# Comprehensive analysis of microbial content in whole-genome sequencing samples from The Cancer Genome Atlas project

**DOI:** 10.1101/2024.05.24.595788

**Authors:** Yuchen Ge, Jennifer Lu, Daniela Puiu, Mahler Revsine, Steven L. Salzberg

## Abstract

In recent years, a growing number of publications have reported the presence of microbial species in human tumors and of mixtures of microbes that appear to be highly specific to different cancer types. Our recent re-analysis of data from three cancer types revealed that technical errors have caused erroneous reports of numerous microbial species found in sequencing data from The Cancer Genome Atlas (TCGA) project. Here we have expanded our analysis to cover all 5,734 whole-genome sequencing (WGS) data sets currently available from TCGA, covering 25 distinct types of cancer. We analyzed the microbial content using updated computational methods and databases, and compared our results to those from two major recent studies that focused on bacteria, viruses, and fungi in cancer. Our results expand upon and reinforce our recent findings, which showed that the presence of microbes is far smaller than had been previously reported, and that many species identified in TCGA data are either not present at all, or are known contaminants rather than microbes residing within tumors. As part of this expanded analysis, and to help others avoid being misled by flawed data, we have released a dataset that contains detailed read counts for bacteria, viruses, archaea, and fungi detected in all 5,734 TCGA samples, which can serve as a public reference for future investigations.

**One-sentence summary:** Analysis of microbial content in 5,734 whole-genome sequencing samples from TCGA yields a comprehensive new resource for investigating the role of microbes in cancer.

## Supplementary material for "Comprehensive analysis of microbial content in whole-genome sequencing samples from The Cancer Genome Atlas project": TableS7

### Sheet: TableS7
HopkinsID	project_id	sample_type	CMV	HBV	HCV-1	HCV-2	HPV16	HPV18	HPV31	HPV33	HPV35	HPV39	HPV45	HPV51	HPV52	HPV56	HPV58	HPV59	HPV66	HPV68
h1	TCGA-STAD	blood_derived_normal	4640	18	7406	6935	59	154	62	72	55	68	39	86	50	59	44	75	51	49
h2	TCGA-GBM	blood_derived_normal	8414	49	9518	6232	187	213	179	210	208	155	162	216	157	177	157	168	153	154
h3	TCGA-THCA	primary_tumor	10095	47	11134	26012	345	339	513	460	330	251	220	368	217	387	258	282	264	203
h4	TCGA-UCEC	primary_tumor	0	0	143	165	0	0	0	0	0	0	0	0	0	0	0	0	0	0
h5	TCGA-BRCA	metastatic	5398	17	34597	29518	86	207	83	117	77	78	62	139	77	68	70	61	53	59
h6	TCGA-THCA	blood_derived_normal	5705	17	6293	20484	165	200	244	273	188	164	130	250	148	228	132	184	139	123
h7	TCGA-THCA	blood_derived_normal	6835	46	5958	16544	264	253	323	325	263	236	196	292	229	273	223	274	204	174
h8	TCGA-LAML	primary_blood_derived_cancer_-_peripheral_blood	9878	33	14088	19374	79	143	131	171	148	101	61	143	109	117	77	86	59	83
h9	TCGA-PRAD	blood_derived_normal	0	0	215	392	0	0	0	0	0	0	0	0	0	0	0	0	0	0
h10	TCGA-THCA	blood_derived_normal	0	0	327	655	0	0	0	0	0	0	0	0	0	0	0	0	0	0
h11	TCGA-CESC	primary_tumor	0	0	98	90	4742	0	0	0	0	0	0	0	0	0	0	0	0	0
h12	TCGA-LAML	primary_blood_derived_cancer_-_peripheral_blood	7749	32	20150	95175	101	160	106	154	113	98	67	118	83	87	78	82	84	66
h13	TCGA-PRAD	primary_tumor	0	0	216	193	0	0	0	0	0	0	0	0	0	0	0	0	0	0
h14	TCGA-KIRC	solid_tissue_normal	2629	18	7879	5198	54	93	50	83	52	46	42	82	47	68	51	42	43	48
h15	TCGA-THCA	blood_derived_normal	4174	11	3531	9584	116	135	160	143	88	96	95	138	77	107	83	107	94	73
h16	TCGA-LGG	primary_tumor	12120	63	21908	16495	256	234	240	316	224	175	155	285	189	220	165	180	179	156
h17	TCGA-SKCM	metastatic	0	0	133	217	0	0	0	0	0	0	0	0	0	0	0	0	0	0
h18	TCGA-ESCA	primary_tumor	0	0	180	264	0	0	0	0	0	0	0	0	0	0	0	0	0	0
h19	TCGA-THCA	primary_tumor	8989	33	6319	19133	239	282	352	334	249	227	177	326	202	277	223	232	199	178
h20	TCGA-HNSC	primary_tumor	6745	40	32262	26431	127	252	164	226	168	140	121	224	149	148	108	123	101	103
h21	TCGA-LIHC	primary_tumor	9781	53	42787	38142	197	300	187	309	196	204	146	281	179	223	165	169	121	133
h22	TCGA-THCA	primary_tumor	16334	61	14549	40929	563	531	716	715	436	477	400	670	406	590	444	485	395	369
h23	TCGA-HNSC	blood_derived_normal	0	0	292	387	0	0	0	0	0	0	0	0	0	0	0	0	0	0
h24	TCGA-STAD	solid_tissue_normal	2843	17	3575	3615	59	106	53	57	58	44	42	69	42	50	54	42	40	44
h25	TCGA-SKCM	metastatic	0	0	194	279	0	0	0	0	0	0	0	0	0	0	0	0	0	0
h26	TCGA-UCEC	primary_tumor	4700	27	23056	15689	103	191	112	147	102	89	68	155	73	83	60	82	56	71
h27	TCGA-THCA	primary_tumor	11703	29	10838	30773	313	390	475	551	304	343	270	494	232	477	249	348	236	233
h28	TCGA-BLCA	primary_tumor	0	0	145	122	0	0	0	0	0	0	0	0	0	0	0	0	0	0
h29	TCGA-LUAD	primary_tumor	11409	51	14569	12170	176	230	207	296	201	168	133	256	147	174	144	152	152	130
h30	TCGA-THCA	primary_tumor	10505	44	16166	45341	310	296	445	489	314	306	209	385	228	379	268	269	256	225
h31	TCGA-OV	blood_derived_normal	4814	16	8835	6433	44	121	49	72	45	34	43	73	49	48	34	66	45	29
h32	TCGA-SKCM	metastatic	0	0	151	152	0	0	0	0	0	0	0	0	0	0	0	0	0	0
h33	TCGA-PRAD	blood_derived_normal	0	0	136	158	0	0	0	0	0	0	0	0	0	0	0	0	0	0
h34	TCGA-LIHC	primary_tumor	25429	116	32324	26462	568	538	478	878	643	499	346	613	418	543	467	483	410	392
h35	TCGA-READ	primary_tumor	0	0	72	120	0	0	0	0	0	0	0	0	0	0	0	0	0	0
h36	TCGA-THCA	blood_derived_normal	4188	24	4429	11471	192	175	225	225	187	158	124	225	152	211	188	207	124	135
h37	TCGA-KIRC	primary_tumor	7774	32	29884	25520	178	257	170	226	184	160	111	254	137	173	123	123	107	119
h38	TCGA-CESC	blood_derived_normal	0	0	127	83	0	0	0	0	0	0	0	0	0	0	0	0	0	0
h39	TCGA-HNSC	blood_derived_normal	0	0	154	208	0	0	0	0	0	0	0	0	0	0	0	0	0	0
h40	TCGA-GBM	recurrent_tumor	9491	22	17711	12609	99	229	119	153	129	107	81	146	87	97	80	97	68	76
h41	TCGA-HNSC	primary_tumor	0	0	322	489	0	0	0	0	0	0	0	0	0	0	0	0	0	0
h42	TCGA-THCA	primary_tumor	0	0	259	237	0	0	0	0	0	0	0	0	0	0	0	0	0	0
h43	TCGA-UVM	primary_tumor	0	0	265	204	0	0	0	0	0	0	0	0	0	0	0	0	0	0
h44	TCGA-HNSC	primary_tumor	0	0	159	155	0	0	0	0	0	0	0	0	0	0	0	0	0	0
h45	TCGA-LUAD	blood_derived_normal	8077	22	9718	8511	128	147	143	224	131	113	91	156	101	128	93	98	96	85
h46	TCGA-LUAD	blood_derived_normal	0	0	78	88	0	0	0	0	0	0	0	0	0	0	0	0	0	0
h47	TCGA-UCEC	blood_derived_normal	0	0	360	653	0	0	0	0	0	0	0	0	0	0	0	0	0	0
h48	TCGA-PRAD	blood_derived_normal	0	0	174	299	0	0	0	0	0	0	0	0	0	0	0	0	0	0
h49	TCGA-THCA	blood_derived_normal	5249	37	4993	13927	227	193	252	289	206	180	150	278	182	273	205	184	183	161
h50	TCGA-BLCA	primary_tumor	0	0	43	20	0	0	0	0	0	0	0	0	0	0	0	0	0	0
h51	TCGA-PRAD	blood_derived_normal	0	0	156	262	0	0	0	0	0	0	0	0	0	0	0	0	0	0
h52	TCGA-KIRP	blood_derived_normal	4250	22	14289	12067	63	133	77	109	71	67	58	132	69	68	68	55	51	57
h53	TCGA-BRCA	solid_tissue_normal	2271	9	18588	15825	41	111	39	54	51	46	20	82	37	34	21	44	28	24
h54	TCGA-THCA	blood_derived_normal	4887	20	7347	24210	202	196	230	251	179	189	109	209	163	233	151	177	154	107
h55	TCGA-LGG	recurrent_tumor	18904	73	31871	26009	274	285	289	443	269	272	199	402	242	327	241	279	231	193
h56	TCGA-BRCA	primary_tumor	4230	12	21427	15441	48	232	88	113	79	69	42	122	65	56	55	68	41	53
h57	TCGA-UCEC	primary_tumor	0	0	300	289	0	0	0	0	0	0	0	0	0	0	0	0	0	0
h58	TCGA-UCEC	primary_tumor	0	0	270	614	0	0	0	0	0	0	0	0	0	0	0	0	0	0
h59	TCGA-STAD	primary_tumor	8907	23	22219	70435	284	218	392	427	260	263	163	343	190	309	219	230	178	193
h60	TCGA-SKCM	blood_derived_normal	0	0	284	283	0	0	0	0	0	0	0	0	0	0	0	0	0	0
h61	TCGA-LUAD	primary_tumor	0	0	518	801	0	0	0	0	0	0	0	0	0	0	0	0	0	0
h62	TCGA-THCA	blood_derived_normal	4107	19	3475	9996	113	129	144	170	131	104	106	169	87	121	126	123	105	84
h63	TCGA-THCA	primary_tumor	12371	40	19245	56353	386	370	483	498	351	355	251	498	263	372	330	351	318	225
h64	TCGA-THCA	blood_derived_normal	5585	29	4422	11595	224	209	267	236	211	178	167	235	181	239	199	211	190	176
h65	TCGA-LUAD	solid_tissue_normal	0	0	166	199	0	0	0	0	0	0	0	0	0	0	0	0	0	0
h66	TCGA-THCA	primary_tumor	9979	26	10391	33601	289	343	378	439	285	243	199	386	228	320	222	267	259	214
h67	TCGA-STAD	primary_tumor	0	0	137	238	0	0	0	0	0	0	0	0	0	0	0	0	0	0
h68	TCGA-KIRP	blood_derived_normal	3801	23	13486	11058	82	139	89	101	80	70	57	123	50	66	50	88	58	41
h69	TCGA-CESC	blood_derived_normal	0	0	139	102	0	0	0	0	0	0	0	0	0	0	0	0	0	0
h70	TCGA-KICH	solid_tissue_normal	3927	29	15923	15537	61	137	75	121	63	55	58	104	75	70	70	63	52	54
h71	TCGA-CESC	primary_tumor	5168	35	46819	99853	101	4618	107	159	92	84	54	148	70	78	63	72	67	76
h72	TCGA-READ	blood_derived_normal	0	0	115	118	0	0	0	0	0	0	0	0	0	0	0	0	0	0
h73	TCGA-HNSC	blood_derived_normal	3318	12	12134	10876	60	127	72	121	70	79	34	99	70	72	50	46	44	42
h74	TCGA-THCA	primary_tumor	10197	42	16331	54064	323	335	452	483	293	294	217	416	281	377	278	320	264	262
h75	TCGA-LIHC	primary_tumor	6213	39	22590	15384	135	283	173	214	122	121	109	232	149	131	99	171	101	100
h76	TCGA-UCEC	blood_derived_normal	0	0	180	200	0	0	0	0	0	0	0	0	0	0	0	0	0	0
h77	TCGA-HNSC	primary_tumor	0	0	343	355	0	0	0	0	0	0	0	0	0	0	0	0	0	0
h78	TCGA-HNSC	blood_derived_normal	0	0	264	257	0	0	0	0	0	0	0	0	0	0	0	0	0	0
h79	TCGA-LUAD	primary_tumor	0	0	488	936	0	0	0	0	0	0	0	0	0	0	0	0	0	0
h80	TCGA-LUAD	primary_tumor	16838	109	26283	21334	348	392	433	591	385	332	247	427	297	395	305	329	295	235
h81	TCGA-UCEC	primary_tumor	2	0	229	298	0	0	0	0	0	0	0	0	0	0	0	0	0	0
h82	TCGA-UVM	blood_derived_normal	0	0	103	88	0	0	0	0	0	0	0	0	0	0	0	0	0	0
h83	TCGA-ESCA	solid_tissue_normal	0	0	136	189	0	0	0	0	0	0	0	0	0	0	0	0	0	0
h84	TCGA-SKCM	blood_derived_normal	0	0	244	194	0	0	0	0	0	0	0	0	0	0	0	0	0	0
h85	TCGA-PRAD	blood_derived_normal	0	0	348	752	0	0	0	0	0	0	0	0	0	0	0	0	0	0
h86	TCGA-KIRC	blood_derived_normal	3858	15	7152	4160	45	113	60	89	59	73	52	95	71	66	49	59	51	47
h87	TCGA-STAD	primary_tumor	0	0	123	154	0	0	0	0	0	0	0	0	0	0	0	0	0	0
h88	TCGA-SKCM	metastatic	0	0	173	203	0	0	0	0	0	0	0	0	0	0	0	0	0	0
h89	TCGA-STAD	solid_tissue_normal	4	0	372	240	0	0	0	0	0	0	0	0	0	0	0	0	0	0
h90	TCGA-COAD	primary_tumor	6468	28	31267	27175	121	202	127	195	101	108	54	156	94	126	84	104	75	64
h91	TCGA-THCA	blood_derived_normal	3019	12	3700	10350	90	114	122	113	62	111	77	120	60	97	67	73	61	55
h92	TCGA-SKCM	blood_derived_normal	2337	10	7241	6619	38	108	45	66	29	46	33	56	31	52	27	41	21	35
h93	TCGA-THCA	primary_tumor	11078	46	9350	26931	356	386	493	416	296	307	229	421	253	394	277	283	239	210
h94	TCGA-LUAD	blood_derived_normal	7544	47	9228	7139	122	123	161	253	177	93	88	154	97	128	100	106	119	83
h95	TCGA-BRCA	blood_derived_normal	2866	12	10413	7092	38	117	44	80	71	54	39	86	56	58	47	35	37	39
h96	TCGA-UCEC	primary_tumor	0	0	280	386	0	0	0	0	0	0	0	0	0	0	0	0	0	0
h97	TCGA-THCA	primary_tumor	9749	36	10821	30102	341	371	447	446	337	308	257	368	261	400	284	281	297	208
h98	TCGA-LGG	primary_tumor	0	0	71	56	0	0	0	0	0	0	0	0	0	0	0	0	0	0
h99	TCGA-GBM	blood_derived_normal	6613	23	15112	17738	78	130	75	123	77	86	67	121	60	116	66	77	61	43
h100	TCGA-OV	solid_tissue_normal	1750	10	2149	1347	25	77	53	62	24	37	32	69	29	51	20	24	26	14
h101	TCGA-BLCA	primary_tumor	0	0	222	293	0	0	0	0	0	0	0	0	0	0	0	0	0	0
h102	TCGA-THCA	blood_derived_normal	4593	16	3586	11912	144	120	167	184	111	105	103	157	109	144	104	100	83	82
h103	TCGA-BLCA	primary_tumor	0	0	173	236	9	0	0	0	0	0	0	0	0	0	0	0	0	0
h104	TCGA-STAD	blood_derived_normal	0	0	508	507	0	0	0	0	0	0	0	0	0	0	0	0	0	0
h105	TCGA-LIHC	primary_tumor	17797	63	56157	46268	352	460	345	559	400	370	235	464	330	345	278	322	287	238
h106	TCGA-LGG	primary_tumor	0	0	89	76	0	0	0	0	0	0	0	0	0	0	0	0	0	0
h107	TCGA-LUAD	primary_tumor	0	0	228	305	0	0	0	0	0	0	0	0	0	0	0	0	0	0
h108	TCGA-HNSC	primary_tumor	5494	17	15953	11422	7926	230	108	169	182	92	87	144	92	93	71	77	71	90
h109	TCGA-COAD	primary_tumor	0	0	474	463	0	0	0	0	0	0	0	0	0	0	0	0	0	0
h110	TCGA-THCA	solid_tissue_normal	4648	22	4909	14701	135	133	150	232	121	134	94	187	93	134	122	94	118	79
h111	TCGA-LIHC	blood_derived_normal	5075	31	15674	13404	114	217	115	168	110	104	93	184	106	101	91	119	70	85
h112	TCGA-BLCA	blood_derived_normal	0	0	141	179	0	0	0	0	0	0	0	0	0	0	0	0	0	0
h113	TCGA-UVM	primary_tumor	0	0	138	123	0	0	0	0	0	0	0	0	0	0	0	0	0	0
h114	TCGA-LGG	primary_tumor	4012	24	11826	11960	46	137	86	74	58	79	33	95	58	39	41	46	50	40
h115	TCGA-THCA	primary_tumor	10469	42	20599	59901	299	337	398	447	247	277	225	390	257	339	248	348	232	221
h116	TCGA-UCEC	primary_tumor	0	0	160	180	0	0	0	0	0	0	0	0	0	0	0	0	0	0
h117	TCGA-ESCA	primary_tumor	0	0	107	146	0	0	0	0	0	0	0	0	0	0	0	0	0	0
h118	TCGA-BRCA	primary_tumor	3028	18	17148	12604	41	164	60	124	47	63	36	103	44	56	44	40	31	36
h119	TCGA-OV	blood_derived_normal	2244	15	10065	9156	53	82	47	55	52	44	30	78	30	45	29	35	28	27
h120	TCGA-THCA	primary_tumor	11862	44	19245	58849	395	406	518	528	369	336	264	495	298	385	302	347	289	216
h121	TCGA-COAD	blood_derived_normal	6028	20	13676	11340	135	186	138	166	131	127	64	141	101	100	91	104	88	78
h122	TCGA-BRCA	primary_tumor	3964	17	20192	14175	94	227	82	149	88	78	92	153	83	92	97	79	72	74
h123	TCGA-THCA	blood_derived_normal	3777	35	4383	11390	164	142	199	206	117	131	116	183	130	170	126	152	132	130
h124	TCGA-HNSC	blood_derived_normal	0	0	275	260	0	0	0	0	0	0	0	0	0	0	0	0	0	0
h125	TCGA-HNSC	primary_tumor	0	0	303	259	2	0	0	0	0	0	0	0	0	0	0	0	0	0
h126	TCGA-LIHC	primary_tumor	10654	35	47546	42636	158	311	211	299	182	177	139	277	173	184	130	181	158	124
h127	TCGA-GBM	primary_tumor	12757	48	16960	21694	232	322	227	462	260	196	179	301	196	261	215	253	198	184
h128	TCGA-LAML	primary_blood_derived_cancer_-_peripheral_blood	2	0	9207	16233	2	0	0	1	0	0	0	0	0	0	0	0	0	0
h129	TCGA-STAD	blood_derived_normal	0	0	355	396	0	0	0	0	0	0	0	0	0	0	0	0	0	0
h130	TCGA-THCA	primary_tumor	10877	51	10876	28962	340	338	443	420	282	292	229	418	258	334	268	266	257	233
h131	TCGA-STAD	blood_derived_normal	0	0	178	234	0	0	0	0	0	0	0	0	0	0	0	0	0	0
h132	TCGA-BRCA	blood_derived_normal	3423	14	11475	8851	47	130	46	94	64	50	38	105	46	50	37	44	34	37
h133	TCGA-STAD	primary_tumor	0	0	112	164	0	0	0	0	0	0	0	0	0	0	0	0	0	0
h134	TCGA-BRCA	blood_derived_normal	2536	17	11527	8369	48	130	39	75	51	64	27	106	50	51	47	44	22	52
h135	TCGA-LAML	primary_blood_derived_cancer_-_peripheral_blood	24474	39	14722	27976	162	247	163	238	178	154	88	146	132	134	103	121	128	95
h136	TCGA-SKCM	blood_derived_normal	3938	11	11795	11795	44	128	69	108	50	62	43	88	44	44	48	59	33	42
h137	TCGA-LGG	primary_tumor	0	0	169	99	0	0	0	0	0	0	0	0	0	0	0	0	0	0
h138	TCGA-BRCA	blood_derived_normal	2303	10	10309	7276	39	126	57	51	53	38	37	77	39	50	31	42	33	24
h139	TCGA-KIRP	primary_tumor	7278	27	21093	17145	182	275	167	266	202	202	117	205	138	174	129	126	117	118
h140	TCGA-KIRC	primary_tumor	9730	52	39685	40020	164	320	185	249	177	148	115	269	143	179	128	149	136	112
h141	TCGA-PRAD	blood_derived_normal	0	0	168	195	0	0	0	0	0	0	0	0	0	0	0	0	0	0
h142	TCGA-LUAD	primary_tumor	2783	13	5243	4742	39	107	40	67	30	50	24	61	38	28	29	27	30	31
h143	TCGA-BRCA	primary_tumor	6331	39	14494	15715	119	241	193	356	158	142	110	249	134	171	126	106	110	94
h144	TCGA-STAD	primary_tumor	4	0	125	146	0	0	0	0	0	0	0	0	0	0	0	0	0	0
h145	TCGA-BLCA	primary_tumor	0	0	122	168	0	0	0	0	0	0	0	0	0	0	0	0	0	0
h146	TCGA-PRAD	primary_tumor	0	0	176	181	0	0	0	0	0	0	0	0	0	0	0	0	0	0
h147	TCGA-SKCM	metastatic	0	0	116	159	0	0	0	0	0	0	0	0	0	0	0	0	0	0
h148	TCGA-LUAD	blood_derived_normal	5466	27	8612	8436	75	103	111	107	102	70	57	114	75	97	70	85	63	53
h149	TCGA-BLCA	primary_tumor	2493	15	9360	9450	43	110	47	46	37	38	25	60	30	42	30	35	15	28
h150	TCGA-BLCA	primary_tumor	0	0	202	221	0	0	0	0	0	0	0	0	0	0	0	0	0	0
h151	TCGA-LAML	solid_tissue_normal	26989	54	22545	73323	184	259	214	272	238	184	125	197	177	161	135	135	131	125
h152	TCGA-THCA	solid_tissue_normal	0	0	157	133	0	0	0	0	0	0	0	0	0	0	0	0	0	0
h153	TCGA-PRAD	blood_derived_normal	0	0	154	192	0	0	0	0	0	0	0	0	0	0	0	0	0	0
h154	TCGA-UCEC	blood_derived_normal	0	0	203	239	0	0	0	0	0	0	0	0	0	0	0	0	0	0
h155	TCGA-LUAD	solid_tissue_normal	0	0	70	76	0	0	0	0	0	0	0	0	0	0	0	0	0	0
h156	TCGA-BLCA	primary_tumor	0	0	550	168	0	0	0	0	0	0	0	0	0	0	0	0	0	0
h157	TCGA-UCEC	blood_derived_normal	3266	30	14904	12036	70	176	99	111	88	86	60	144	81	64	59	84	69	63
h158	TCGA-PRAD	primary_tumor	0	0	105	140	0	0	0	0	0	0	0	0	0	0	0	0	0	0
h159	TCGA-CESC	primary_tumor	0	0	108	98	0	467	0	0	0	0	0	0	0	0	0	0	0	0
h160	TCGA-SKCM	blood_derived_normal	3374	18	8341	6214	62	108	54	63	53	59	52	77	50	51	51	65	48	43
h161	TCGA-CESC	primary_tumor	4308	13	17723	12328	61	7260	74	99	56	57	43	135	58	51	49	75	34	53
h162	TCGA-BRCA	blood_derived_normal	1950	13	8714	5014	39	98	31	54	49	29	36	63	31	34	24	20	25	20
h163	TCGA-BRCA	metastatic	6265	32	41130	34731	127	264	139	169	111	127	77	173	78	118	79	106	69	72
h164	TCGA-ESCA	primary_tumor	0	0	95	88	0	0	0	0	0	0	0	0	0	0	0	0	0	0
h165	TCGA-LIHC	blood_derived_normal	2732	205	11791	10718	34	151	49	63	32	33	23	87	37	44	32	33	24	26
h166	TCGA-KIRP	primary_tumor	8220	58	28064	22599	203	316	207	278	183	175	145	242	174	170	153	215	148	138
h167	TCGA-THCA	blood_derived_normal	0	0	274	324	0	0	0	0	0	0	0	0	0	0	0	0	0	0
h168	TCGA-LAML	primary_blood_derived_cancer_-_peripheral_blood	14532	58	48936	62136	200	325	317	359	282	263	140	253	219	198	170	171	147	160
h169	TCGA-UCEC	blood_derived_normal	0	0	193	154	0	0	0	0	0	0	0	0	0	0	0	0	0	0
h170	TCGA-BLCA	primary_tumor	0	0	143	209	0	0	0	0	0	0	0	0	0	0	0	0	0	0
h171	TCGA-THCA	primary_tumor	10046	39	11441	37762	290	326	466	530	265	294	204	441	227	381	229	264	231	213
h172	TCGA-KIRC	solid_tissue_normal	3968	22	16781	17379	59	148	59	142	70	66	55	126	55	75	55	66	57	50
h173	TCGA-THCA	blood_derived_normal	3880	19	3243	8984	93	118	145	150	90	105	75	131	83	101	74	93	93	56
h174	TCGA-UVM	blood_derived_normal	0	0	155	124	0	0	0	0	0	0	0	0	0	0	0	0	0	0
h175	TCGA-SKCM	metastatic	2770	10	8706	9434	42	83	45	66	49	34	27	65	31	43	39	32	25	31
h176	TCGA-STAD	primary_tumor	8137	25	12324	39077	208	291	343	337	188	224	145	324	152	237	184	180	166	158
h177	TCGA-LUAD	primary_tumor	0	0	212	291	0	0	0	0	0	0	0	0	0	0	0	0	0	0
h178	TCGA-THCA	blood_derived_normal	6180	22	9859	7037	79	140	59	102	77	62	54	96	44	74	51	65	66	48
h179	TCGA-LUAD	solid_tissue_normal	0	0	111	84	0	0	0	0	0	0	0	0	0	0	0	0	0	0
h180	TCGA-LUAD	blood_derived_normal	9947	45	10583	10032	151	238	170	206	167	144	141	203	138	170	144	167	146	119
h181	TCGA-THCA	blood_derived_normal	4664	10	5467	18570	132	166	189	210	117	118	88	185	113	150	112	124	77	98
h182	TCGA-LUAD	primary_tumor	0	0	96	122	0	0	0	0	0	0	0	0	0	0	0	0	0	0
h183	TCGA-HNSC	blood_derived_normal	0	0	264	258	0	0	0	0	0	0	0	0	0	0	0	0	0	0
h184	TCGA-PRAD	blood_derived_normal	0	0	186	241	0	0	0	0	0	0	0	0	0	0	0	0	0	0
h185	TCGA-THCA	solid_tissue_normal	3905	17	5383	19519	151	138	172	197	122	129	100	152	88	157	100	109	101	95
h186	TCGA-THCA	primary_tumor	9223	37	7529	22666	284	300	402	357	262	258	206	365	204	331	229	227	260	184
h187	TCGA-UCEC	blood_derived_normal	0	0	241	207	0	0	0	0	0	0	0	0	0	0	0	0	0	0
h188	TCGA-READ	blood_derived_normal	0	0	169	314	0	0	0	0	0	0	0	0	0	0	0	0	0	0
h189	TCGA-HNSC	primary_tumor	0	0	213	232	0	0	0	0	0	0	0	0	0	0	0	0	0	0
h190	TCGA-PRAD	blood_derived_normal	0	0	116	190	0	0	0	0	0	0	0	0	0	0	0	0	0	0
h191	TCGA-PRAD	blood_derived_normal	2681	11	8341	6999	44	80	40	58	49	33	29	63	25	29	30	37	36	26
h192	TCGA-READ	primary_tumor	6250	29	19787	17671	94	172	87	196	83	114	65	172	81	119	67	112	83	68
h193	TCGA-SKCM	blood_derived_normal	2862	19	5354	6605	53	96	54	60	49	52	44	56	50	48	41	56	33	38
h194	TCGA-COAD	primary_tumor	7260	39	23799	22470	110	197	132	189	116	131	82	168	115	115	112	124	106	79
h195	TCGA-KIRC	primary_tumor	5971	26	8891	8353	113	146	148	118	97	96	72	155	95	112	80	89	95	82
h196	TCGA-KICH	primary_tumor	6947	52	19301	14505	172	224	162	216	165	147	133	224	137	153	118	145	111	101
h197	TCGA-BRCA	blood_derived_normal	2530	8	13172	10531	53	146	64	102	55	61	44	97	45	56	40	48	32	45
h198	TCGA-UCEC	blood_derived_normal	0	0	191	212	0	0	0	0	0	0	0	0	0	0	0	0	0	0
h199	TCGA-THCA	blood_derived_normal	4388	17	3821	10997	137	135	141	167	109	102	76	151	105	140	87	102	117	77
h200	TCGA-KIRC	primary_tumor	5607	36	13073	7590	107	215	129	156	118	109	85	156	103	135	110	133	94	85
h201	TCGA-STAD	blood_derived_normal	0	0	218	223	0	0	0	0	0	0	0	0	0	0	0	0	0	0
h202	TCGA-HNSC	blood_derived_normal	0	0	238	270	0	0	0	0	0	0	0	0	0	0	0	0	0	0
h203	TCGA-LUAD	primary_tumor	11903	68	16629	14033	216	310	268	360	228	214	182	303	187	205	193	204	187	168
h204	TCGA-LGG	primary_tumor	0	0	93	79	0	0	0	0	0	0	0	0	0	0	0	0	0	0
h205	TCGA-READ	blood_derived_normal	0	0	95	224	0	0	0	0	0	0	0	0	0	0	0	0	0	0
h206	TCGA-KIRP	solid_tissue_normal	3723	33	11510	9905	70	159	74	108	68	66	53	85	64	62	71	70	57	35
h207	TCGA-LUAD	blood_derived_normal	8254	45	12370	10110	154	209	186	218	166	156	145	209	164	146	136	187	123	112
h208	TCGA-LUAD	solid_tissue_normal	0	0	97	138	0	0	0	0	0	0	0	0	0	0	0	0	0	0
h209	TCGA-THCA	solid_tissue_normal	3370	16	2619	7527	103	99	129	127	100	105	79	138	77	104	76	94	91	73
h210	TCGA-GBM	primary_tumor	17776	87	39958	48634	243	497	388	447	347	282	161	356	270	249	195	224	198	184
h211	TCGA-LAML	solid_tissue_normal	12086	53	31572	36499	185	297	257	294	256	206	140	245	167	175	135	147	113	129
h212	TCGA-THCA	primary_tumor	7809	37	5010	14481	247	291	323	338	212	218	175	351	209	292	206	212	185	169
h213	TCGA-PRAD	primary_tumor	0	0	104	151	0	0	0	0	0	0	0	0	0	0	0	0	0	0
h214	TCGA-BLCA	blood_derived_normal	0	0	194	210	0	0	0	0	0	0	0	0	0	0	0	0	0	0
h215	TCGA-LIHC	primary_tumor	17567	82	35179	27133	348	468	348	561	431	349	219	423	261	360	273	293	252	246
h216	TCGA-UVM	blood_derived_normal	0	0	91	88	0	0	0	0	0	0	0	0	0	0	0	0	0	0
h217	TCGA-BRCA	primary_tumor	3159	9	18762	15052	41	177	56	78	43	59	29	97	34	43	40	35	36	21
h218	TCGA-BRCA	primary_tumor	8246	42	10159	9914	114	213	232	352	127	129	104	246	115	205	103	132	111	97
h219	TCGA-PRAD	primary_tumor	0	0	132	148	0	0	0	0	0	0	0	0	0	0	0	0	0	0
h220	TCGA-STAD	blood_derived_normal	10266	37	14634	11431	119	217	111	199	130	120	95	189	112	138	101	121	102	101
h221	TCGA-SKCM	metastatic	0	0	177	173	0	0	0	0	0	0	0	0	0	0	0	0	0	0
h222	TCGA-LUAD	blood_derived_normal	6613	35	10586	9937	110	165	107	372	119	102	85	117	98	93	83	126	81	72
h223	TCGA-BRCA	primary_tumor	0	0	146	117	0	0	0	0	0	0	0	0	0	0	0	0	0	0
h224	TCGA-BRCA	blood_derived_normal	2636	13	17779	14624	52	151	61	77	42	42	28	95	39	50	41	57	45	36
h225	TCGA-LUSC	solid_tissue_normal	9774	59	10535	7609	150	206	141	180	126	137	114	173	131	152	125	151	121	131
h226	TCGA-THCA	blood_derived_normal	4113	14	6141	16780	112	136	138	179	102	124	83	151	81	138	85	106	89	97
h227	TCGA-BLCA	primary_tumor	0	0	215	283	0	0	0	0	0	0	0	0	0	0	0	0	0	0
h228	TCGA-THCA	primary_tumor	8844	34	11502	36264	282	349	391	377	286	278	220	391	230	323	277	239	223	180
h229	TCGA-COAD	primary_tumor	0	0	73	159	0	0	0	0	0	0	0	0	0	0	0	0	0	0
h230	TCGA-LUAD	primary_tumor	13790	50	18487	16997	184	299	239	451	231	184	160	268	169	232	173	161	156	174
h231	TCGA-THCA	primary_tumor	0	0	221	196	0	0	0	0	0	0	0	0	0	0	0	0	0	0
h232	TCGA-CESC	solid_tissue_normal	0	0	73	96	0	0	0	0	0	0	0	0	0	0	2	0	0	0
h233	TCGA-SKCM	blood_derived_normal	0	0	331	380	0	0	0	0	0	0	0	0	0	0	0	0	0	0
h234	TCGA-BRCA	blood_derived_normal	1900	14	9806	7116	22	99	33	41	34	22	16	60	33	27	27	27	10	32
h235	TCGA-GBM	primary_tumor	2515	23	10707	7127	61	122	43	104	75	68	35	86	59	58	54	64	41	43
h236	TCGA-BRCA	blood_derived_normal	0	0	126	131	0	0	0	0	0	0	0	0	0	0	0	0	0	0
h237	TCGA-ESCA	primary_tumor	0	0	98	97	0	0	0	0	0	0	0	0	0	0	0	0	0	0
h238	TCGA-THCA	primary_tumor	8150	31	5438	14289	274	290	350	446	232	263	160	336	201	285	200	200	203	163
h239	TCGA-BLCA	blood_derived_normal	0	0	198	224	0	0	0	0	0	0	0	0	0	0	0	0	0	0
h240	TCGA-KIRC	primary_tumor	3566	12	10634	9082	51	113	42	75	56	46	37	75	44	49	40	47	33	40
h241	TCGA-COAD	primary_tumor	0	0	92	226	0	0	0	0	0	0	0	0	0	0	0	0	0	0
h242	TCGA-LAML	primary_blood_derived_cancer_-_peripheral_blood	16794	109	22203	43679	277	865	458	520	397	248	259	632	345	274	246	272	212	200
h243	TCGA-COAD	blood_derived_normal	6499	35	14245	10897	152	192	115	220	139	149	85	159	108	118	126	96	99	109
h244	TCGA-SARC	primary_tumor	4137	31	19976	17439	38	221	69	96	58	72	43	123	58	66	37	60	42	41
h245	TCGA-LGG	recurrent_tumor	12914	81	18916	13471	375	315	346	466	328	306	283	373	316	359	302	347	322	291
h246	TCGA-BRCA	primary_tumor	6479	24	20441	17224	101	209	85	149	95	119	76	163	95	97	85	84	72	70
h247	TCGA-THCA	primary_tumor	9136	37	9258	27507	285	321	399	390	252	238	199	334	206	285	200	220	194	179
h248	TCGA-BRCA	primary_tumor	2795	20	16021	10941	56	170	48	66	59	57	39	89	43	43	31	46	28	51
h249	TCGA-THCA	primary_tumor	11128	44	18249	60464	367	407	491	581	344	313	249	451	281	416	318	307	303	233
h250	TCGA-CESC	primary_tumor	0	0	110	128	36511	0	0	0	0	0	0	0	0	0	0	0	0	0
h251	TCGA-THCA	blood_derived_normal	3730	18	3623	11336	136	124	149	162	112	99	79	151	80	128	88	104	79	72
h252	TCGA-THCA	primary_tumor	10243	37	7767	22264	281	357	442	395	267	276	227	375	209	327	245	260	240	248
h253	TCGA-THCA	primary_tumor	9548	44	13498	43099	340	306	391	454	299	277	208	359	232	358	265	264	208	213
h254	TCGA-THCA	solid_tissue_normal	5127	27	4655	11198	152	177	192	199	129	125	107	175	112	159	106	158	112	96
h255	TCGA-LUSC	blood_derived_normal	7093	37	12221	8854	84	188	99	159	91	93	74	146	74	100	78	94	72	84
h256	TCGA-LUAD	primary_tumor	0	0	137	164	0	0	0	0	0	0	0	0	0	0	0	0	0	0
h257	TCGA-THCA	primary_tumor	8618	31	8037	23987	254	316	400	385	247	234	158	344	204	271	201	216	177	165
h258	TCGA-THCA	blood_derived_normal	2	0	270	259	0	0	0	0	0	0	0	0	0	0	0	0	0	0
h259	TCGA-THCA	blood_derived_normal	5057	27	4292	11867	206	191	242	249	154	191	154	229	161	223	162	177	171	140
h260	TCGA-HNSC	blood_derived_normal	5065	24	26861	24721	91	190	77	144	103	92	61	138	70	87	74	76	62	58
h261	TCGA-COAD	primary_tumor	0	0	223	590	0	0	0	0	0	0	0	0	0	0	0	0	0	0
h262	TCGA-READ	blood_derived_normal	4268	25	16737	16301	85	130	106	117	84	58	59	104	72	76	76	81	58	57
h263	TCGA-PRAD	primary_tumor	0	0	208	246	0	0	0	0	0	0	0	0	0	0	0	0	0	0
h264	TCGA-KICH	primary_tumor	13355	152	42508	36427	419	507	447	524	417	379	326	534	357	393	349	380	349	306
h265	TCGA-CESC	primary_tumor	4279	23	18996	13758	18008	228	74	93	68	58	43	146	60	71	41	56	49	56
h266	TCGA-LUAD	primary_tumor	13175	67	19303	16073	240	326	289	416	282	203	205	282	183	269	213	235	241	183
h267	TCGA-LUAD	primary_tumor	4400	22	7974	7414	55	70	72	103	62	62	49	95	46	68	57	64	52	47
h268	TCGA-BRCA	primary_tumor	3776	25	22954	16921	88	225	87	139	68	82	65	121	70	68	69	67	49	65
h269	TCGA-SKCM	blood_derived_normal	0	0	181	248	0	0	0	0	0	0	0	0	0	0	0	0	0	0
h270	TCGA-HNSC	primary_tumor	5808	31	9744	6791	56035	137	89	131	95	87	66	142	95	89	78	105	78	62
h271	TCGA-LUAD	blood_derived_normal	6242	38	7304	7191	107	143	129	168	118	89	71	114	86	87	77	98	80	71
h272	TCGA-THCA	blood_derived_normal	4078	18	5158	12565	111	134	186	142	114	101	100	180	96	145	105	113	97	86
h273	TCGA-THCA	solid_tissue_normal	0	0	237	287	0	0	0	0	0	0	0	0	0	0	0	0	0	0
h274	TCGA-HNSC	primary_tumor	0	0	315	284	0	0	0	0	0	0	0	0	0	0	0	0	0	0
h275	TCGA-THCA	blood_derived_normal	4757	18	3449	10391	142	127	172	166	107	109	79	142	79	122	92	91	88	61
h276	TCGA-BLCA	blood_derived_normal	0	0	229	273	0	0	0	0	0	0	0	0	0	0	0	0	0	0
h277	TCGA-UCEC	primary_tumor	3691	27	20807	15476	69	189	78	102	88	76	47	143	56	59	60	45	53	52
h278	TCGA-CESC	blood_derived_normal	24085	181	11381	9683	1028	462	694	400	927	695	688	367	980	1484	920	874	409	598
h279	TCGA-LUAD	blood_derived_normal	0	0	70	58	0	0	0	0	0	0	0	0	0	0	0	0	0	0
h280	TCGA-LAML	primary_blood_derived_cancer_-_peripheral_blood	8410	36	16739	24959	143	225	187	212	150	133	79	146	115	120	95	105	77	85
h281	TCGA-KICH	primary_tumor	7593	53	32351	30896	152	320	167	225	149	141	103	227	140	145	135	172	108	103
h282	TCGA-LAML	primary_blood_derived_cancer_-_peripheral_blood	6367	40	9848	10389	106	143	122	151	118	103	92	129	121	123	87	95	93	97
h283	TCGA-KICH	blood_derived_normal	5989	54	21662	17996	186	222	149	248	187	169	123	235	181	179	140	158	144	152
h284	TCGA-SKCM	blood_derived_normal	0	0	177	243	0	0	0	0	0	0	0	0	0	0	0	0	0	0
h285	TCGA-LUAD	primary_tumor	7474	27	12210	13585	109	159	121	160	128	97	82	157	91	129	91	108	96	89
h286	TCGA-THCA	blood_derived_normal	3779	27	5060	13788	119	155	163	150	114	97	74	153	103	148	97	107	98	74
h287	TCGA-THCA	primary_tumor	8889	49	9089	25595	299	296	372	364	257	255	233	369	252	312	266	219	218	192
h288	TCGA-THCA	blood_derived_normal	4856	29	5355	16889	214	202	268	260	178	192	150	242	164	220	182	191	139	143
h289	TCGA-KIRC	primary_tumor	5075	39	14318	8100	130	231	118	182	107	123	81	186	105	114	98	123	71	85
h290	TCGA-ESCA	blood_derived_normal	4596	23	152159	119231	163	125	135	179	134	115	79	159	103	141	102	107	84	81
h291	TCGA-BLCA	blood_derived_normal	0	0	109	146	0	0	0	0	0	0	0	0	0	0	0	0	0	0
h292	TCGA-THCA	blood_derived_normal	4330	15	6718	19578	132	149	191	233	112	121	94	188	87	155	115	119	99	77
h293	TCGA-UCEC	blood_derived_normal	2820	18	12324	9115	50	120	56	80	59	65	29	91	37	50	32	46	37	24
h294	TCGA-THCA	primary_tumor	8590	41	7402	19661	239	286	326	371	223	233	173	333	219	278	214	246	189	177
h295	TCGA-THCA	blood_derived_normal	4104	26	5563	18984	136	157	185	226	120	143	83	178	105	178	97	106	96	87
h296	TCGA-THCA	blood_derived_normal	4430	26	7790	25070	127	119	189	174	131	123	86	168	84	123	89	103	105	98
h297	TCGA-UCEC	blood_derived_normal	0	0	156	196	0	0	0	0	0	0	0	0	0	0	0	0	0	0
h298	TCGA-KICH	primary_tumor	6411	34	30140	31605	116	246	145	213	135	139	78	208	108	133	109	106	77	93
h299	TCGA-PRAD	blood_derived_normal	2030	7	5502	4896	23	63	27	30	26	29	23	44	25	31	24	24	31	25
h300	TCGA-LUSC	primary_tumor	8232	57	6881	5357	147	177	268	500	184	196	107	313	163	294	155	203	144	136
h301	TCGA-STAD	blood_derived_normal	0	0	156	185	0	0	0	0	0	0	0	0	0	0	0	0	0	0
h302	TCGA-UVM	primary_tumor	0	0	84	88	0	0	0	0	0	0	0	0	0	0	0	0	0	0
h303	TCGA-SKCM	metastatic	2681	13	7061	5809	50	100	38	76	62	47	37	63	33	52	35	58	43	36
h304	TCGA-KICH	blood_derived_normal	5446	27	20777	19777	97	204	112	134	121	132	73	177	96	88	87	84	67	75
h305	TCGA-THCA	blood_derived_normal	0	0	322	346	0	0	0	0	0	0	0	0	0	0	0	0	0	0
h306	TCGA-KICH	primary_tumor	9185	43	37554	36431	130	328	178	218	154	107	87	223	129	123	93	116	96	91
h307	TCGA-HNSC	primary_tumor	0	0	122	167	0	0	0	0	0	0	0	0	0	0	0	0	0	0
h308	TCGA-THCA	solid_tissue_normal	4528	15	5927	19217	146	150	212	209	145	130	101	194	114	170	120	113	137	126
h309	TCGA-HNSC	blood_derived_normal	4984	26	23706	18250	85	171	99	147	113	76	64	141	88	65	46	93	65	50
h310	TCGA-PRAD	solid_tissue_normal	0	0	177	196	0	0	0	0	0	0	0	0	0	0	0	0	0	0
h311	TCGA-LUAD	primary_tumor	8244	23	14658	17163	124	178	145	154	132	126	97	162	97	139	85	96	88	83
h312	TCGA-GBM	primary_tumor	3603	23	9118	8114	52	109	61	72	67	58	38	88	47	52	43	60	48	39
h313	TCGA-THCA	blood_derived_normal	5130	18	3101	9530	170	155	189	176	140	132	91	195	119	150	119	100	131	86
h314	TCGA-THCA	blood_derived_normal	0	0	178	196	0	0	0	0	0	0	0	0	0	0	0	0	0	0
h315	TCGA-KIRC	primary_tumor	5949	38	12603	6547	95	199	110	199	112	86	86	158	97	141	93	87	87	90
h316	TCGA-THCA	primary_tumor	11414	49	9452	26959	327	406	477	410	309	292	241	464	305	389	268	291	263	204
h317	TCGA-LUSC	primary_tumor	5572	11	18969	17498	50	142	90	128	75	69	47	137	62	72	44	75	46	40
h318	TCGA-THCA	primary_tumor	10567	45	8633	20895	307	339	395	346	312	263	227	424	210	359	241	244	237	196
h319	TCGA-LUAD	blood_derived_normal	0	0	687	350	0	0	0	0	0	0	0	0	0	0	0	0	0	0
h320	TCGA-HNSC	primary_tumor	0	0	280	256	0	0	0	0	0	0	0	0	0	0	0	0	0	0
h321	TCGA-CESC	primary_tumor	0	0	193	279	4807	0	0	0	0	0	0	0	0	0	0	0	0	0
h322	TCGA-LUAD	blood_derived_normal	0	0	165	294	0	0	0	0	0	0	0	0	0	0	0	0	0	0
h323	TCGA-THCA	primary_tumor	9210	39	10274	28317	290	356	397	404	265	238	218	339	251	307	246	281	215	197
h324	TCGA-HNSC	primary_tumor	0	0	187	204	2	0	0	0	0	0	0	0	0	0	0	0	0	0
h325	TCGA-BLCA	solid_tissue_normal	0	0	149	221	0	0	0	0	0	0	0	0	0	0	0	0	0	0
h326	TCGA-LUAD	primary_tumor	12379	50	22108	18928	251	315	286	411	255	212	148	314	179	241	183	194	201	152
h327	TCGA-UCEC	blood_derived_normal	3303	13	20998	20695	52	140	62	82	73	53	46	93	34	41	42	45	23	39
h328	TCGA-THCA	primary_tumor	9257	45	7988	21300	299	313	439	472	235	259	203	404	247	368	227	341	243	210
h329	TCGA-THCA	blood_derived_normal	4681	22	5278	17848	140	124	173	200	140	132	124	205	102	150	114	147	113	86
h330	TCGA-THCA	blood_derived_normal	4421	22	6562	16901	129	159	177	181	112	117	80	176	104	147	90	99	96	93
h331	TCGA-SKCM	blood_derived_normal	0	0	256	333	0	0	0	0	0	0	0	0	0	0	0	0	0	0
h332	TCGA-BRCA	blood_derived_normal	1669	7	9075	6126	21	95	34	47	22	31	24	54	34	19	13	25	15	12
h333	TCGA-STAD	blood_derived_normal	0	0	134	177	0	0	0	0	0	0	0	0	0	0	0	0	0	0
h334	TCGA-ESCA	solid_tissue_normal	6549	41	110150	83010	209	198	198	222	186	155	155	168	204	249	141	198	155	109
h335	TCGA-LUAD	primary_tumor	0	0	85	136	0	0	0	0	0	0	0	0	0	0	0	0	0	0
h336	TCGA-BLCA	blood_derived_normal	0	0	170	193	0	0	0	0	0	0	0	0	0	0	0	0	0	0
h337	TCGA-ESCA	primary_tumor	13177	80	226728	203107	473	350	385	601	427	384	281	440	342	436	363	388	352	294
h338	TCGA-BLCA	primary_tumor	0	0	149	214	0	0	0	0	0	0	0	0	0	0	0	0	0	0
h339	TCGA-THCA	blood_derived_normal	4238	18	3497	9644	115	129	168	169	116	102	83	148	103	138	107	108	92	83
h340	TCGA-CESC	blood_derived_normal	0	0	127	137	0	0	0	0	0	0	0	0	0	0	0	0	0	0
h341	TCGA-GBM	blood_derived_normal	3728	39	7442	5410	98	141	118	138	116	101	66	125	103	101	104	114	97	75
h342	TCGA-THCA	blood_derived_normal	7798	20	4610	13200	177	159	194	251	147	134	115	221	161	145	141	161	150	122
h343	TCGA-LIHC	solid_tissue_normal	5338	32	14347	11301	105	161	110	159	107	97	68	150	99	112	74	103	69	80
h344	TCGA-THCA	blood_derived_normal	5813	28	6750	22540	167	176	282	270	174	150	120	264	164	222	133	147	141	121
h345	TCGA-KICH	solid_tissue_normal	3858	22	19730	20159	82	124	85	123	84	51	62	141	78	73	56	67	65	54
h346	TCGA-OV	primary_tumor	3286	27	5457	3246	41	91	56	78	36	47	31	68	28	51	30	39	32	30
h347	TCGA-LIHC	blood_derived_normal	4886	25	16078	13115	113	207	109	153	111	101	97	179	107	108	68	112	92	72
h348	TCGA-SKCM	primary_tumor	0	0	178	190	0	0	0	0	0	0	0	0	0	0	0	0	0	0
h349	TCGA-THCA	blood_derived_normal	5602	17	5807	17854	162	181	220	265	146	137	117	228	130	189	116	128	100	107
h350	TCGA-ESCA	blood_derived_normal	0	0	96	113	0	0	0	0	0	0	0	0	0	0	0	0	0	0
h351	TCGA-LIHC	solid_tissue_normal	4148	16	13005	11821	67	149	64	95	71	78	50	120	63	63	70	61	59	58
h352	TCGA-LUSC	blood_derived_normal	7157	33	9772	6761	97	155	84	143	99	74	58	143	84	91	71	93	87	75
h353	TCGA-THCA	blood_derived_normal	4353	22	4054	14227	158	155	222	195	121	130	109	194	115	152	113	121	117	100
h354	TCGA-HNSC	blood_derived_normal	2702	17	6372	3791	31	90	37	65	34	33	26	76	32	40	22	53	31	27
h355	TCGA-BRCA	primary_tumor	2840	9	16256	11138	52	177	78	127	82	66	23	121	56	64	55	96	153	61
h356	TCGA-COAD	blood_derived_normal	0	0	230	478	0	0	0	0	0	0	0	0	0	0	0	0	0	0
h357	TCGA-BLCA	blood_derived_normal	0	0	267	210	0	0	0	0	0	0	0	0	0	0	0	0	0	0
h358	TCGA-LIHC	blood_derived_normal	4948	31	14626	11583	161	213	127	189	134	116	93	147	119	156	117	103	105	88
h359	TCGA-BLCA	blood_derived_normal	6	0	131	209	0	0	0	0	0	0	0	0	0	0	0	0	0	0
h360	TCGA-LUAD	primary_tumor	8562	38	17870	21313	111	226	156	175	121	124	111	185	101	140	122	140	119	75
h361	TCGA-THCA	solid_tissue_normal	0	0	150	166	0	0	0	0	0	0	0	0	0	0	0	0	0	0
h362	TCGA-THCA	primary_tumor	0	0	207	229	0	0	0	0	0	0	0	0	0	0	0	0	0	0
h363	TCGA-SKCM	metastatic	0	0	235	224	0	0	0	0	0	0	0	0	0	0	0	0	0	0
h364	TCGA-THCA	primary_tumor	10022	38	16452	46572	335	348	416	442	281	288	241	391	230	330	303	286	247	199
h365	TCGA-HNSC	primary_tumor	0	0	257	251	0	0	0	0	0	0	0	0	0	0	0	0	0	0
h366	TCGA-HNSC	solid_tissue_normal	3111	20	6751	3999	88	86	67	89	63	48	51	88	51	51	50	52	41	47
h367	TCGA-READ	blood_derived_normal	0	0	159	199	0	0	0	0	0	0	0	0	0	0	0	0	0	0
h368	TCGA-HNSC	solid_tissue_normal	0	0	234	228	4	0	0	0	0	0	0	0	0	0	0	0	0	0
h369	TCGA-LUSC	primary_tumor	10357	54	18496	14658	109	249	132	229	153	138	85	174	120	119	121	140	115	92
h370	TCGA-CESC	blood_derived_normal	0	0	178	140	0	0	0	0	0	0	0	0	0	0	0	0	0	0
h371	TCGA-SKCM	metastatic	0	0	97	120	0	0	0	0	0	0	0	0	0	0	0	0	0	0
h372	TCGA-THCA	blood_derived_normal	0	0	222	232	0	0	0	0	0	0	0	0	0	0	0	0	0	0
h373	TCGA-LUAD	primary_tumor	0	0	83	101	0	0	0	0	0	0	0	0	0	0	0	0	0	0
h374	TCGA-THCA	primary_tumor	10286	44	21710	76645	348	332	429	508	307	305	224	410	267	384	279	269	250	205
h375	TCGA-THCA	primary_tumor	12249	49	21177	65237	371	426	519	509	350	346	258	481	278	407	333	337	313	249
h376	TCGA-LAML	primary_blood_derived_cancer_-_peripheral_blood	9334	39	19722	48396	89	172	138	178	128	129	103	151	94	115	88	104	68	69
h377	TCGA-THCA	primary_tumor	12065	45	21119	61559	370	390	512	529	350	299	277	461	260	393	282	338	266	271
h378	TCGA-OV	primary_tumor	8828	31	22304	17884	111	196	124	157	112	97	80	165	106	118	88	97	71	87
h379	TCGA-SKCM	primary_tumor	0	0	221	196	0	0	0	0	0	0	0	0	0	0	0	0	0	0
h380	TCGA-LUAD	blood_derived_normal	8274	40	8674	7590	123	176	157	271	147	124	103	158	138	142	117	137	124	112
h381	TCGA-THCA	primary_tumor	9705	42	12360	38707	321	337	433	400	312	295	202	420	265	332	259	291	246	192
h382	TCGA-THCA	blood_derived_normal	0	0	304	186	0	0	0	0	0	0	0	0	0	0	0	0	0	0
h383	TCGA-THCA	primary_tumor	10521	53	11510	34669	304	368	510	533	252	321	223	456	225	402	247	287	244	204
h384	TCGA-PRAD	primary_tumor	0	0	208	223	0	0	0	0	0	0	0	0	0	0	0	0	0	0
h385	TCGA-THCA	blood_derived_normal	3791	18	6004	16303	146	102	213	165	127	143	76	153	91	123	105	105	98	93
h386	TCGA-THCA	blood_derived_normal	4410	31	5049	13072	165	169	207	222	196	158	130	214	164	208	141	165	141	139
h387	TCGA-SKCM	metastatic	0	0	225	207	0	0	0	0	0	0	0	0	0	0	0	0	0	0
h388	TCGA-THCA	blood_derived_normal	5082	21	4525	22257	138	174	188	203	131	121	93	198	113	182	105	137	110	102
h389	TCGA-HNSC	primary_tumor	0	0	164	177	0	0	0	0	0	0	0	0	0	0	0	0	0	0
h390	TCGA-HNSC	primary_tumor	0	0	266	384	6965	0	0	0	0	0	0	0	0	0	0	0	0	0
h391	TCGA-COAD	primary_tumor	3578	15	16637	13548	52	127	57	82	59	51	40	86	74	64	45	72	40	54
h392	TCGA-THCA	blood_derived_normal	5243	14	3691	10830	111	168	183	200	123	120	91	159	104	161	133	120	132	104
h393	TCGA-UCEC	blood_derived_normal	2863	7	13808	11324	56	115	66	89	66	57	41	113	60	57	41	52	33	39
h394	TCGA-LUAD	blood_derived_normal	0	0	171	276	0	0	0	0	0	0	0	0	0	0	0	0	0	0
h395	TCGA-BRCA	primary_tumor	0	0	159	150	0	0	0	0	0	0	0	0	0	0	0	0	0	0
h396	TCGA-THCA	blood_derived_normal	3869	11	3774	11757	122	138	149	207	96	119	66	159	88	141	93	102	89	70
h397	TCGA-LIHC	solid_tissue_normal	4948	22	14302	11977	94	158	85	144	81	95	63	142	83	101	74	58	68	68
h398	TCGA-HNSC	primary_tumor	0	0	157	183	0	0	0	0	0	0	0	0	0	0	0	0	0	0
h399	TCGA-PRAD	blood_derived_normal	0	0	166	317	0	0	0	0	0	0	0	0	0	0	0	0	0	0
h400	TCGA-UCEC	primary_tumor	0	0	133	186	0	0	0	0	0	0	0	0	0	0	0	0	0	0
h401	TCGA-LUAD	blood_derived_normal	6917	41	9561	8191	145	197	147	187	141	107	113	171	123	127	117	123	110	87
h402	TCGA-THCA	primary_tumor	11213	44	17890	52953	402	349	450	473	310	289	241	407	231	369	275	287	249	210
h403	TCGA-HNSC	primary_tumor	7134	41	30280	26811	214	271	175	197	171	138	104	206	122	150	133	114	94	93
h404	TCGA-KIRC	primary_tumor	4217	26	8506	6214	84	126	93	135	88	78	60	130	81	108	67	97	85	69
h405	TCGA-LUAD	primary_tumor	18637	96	33490	27989	380	437	437	582	391	337	267	528	308	370	316	336	315	256
h406	TCGA-THCA	primary_tumor	9770	46	22676	73626	306	283	395	442	270	273	214	415	238	338	256	259	267	199
h407	TCGA-BRCA	blood_derived_normal	2010	6	11285	9747	30	108	35	43	34	43	27	59	28	36	32	66	23	27
h408	TCGA-BLCA	solid_tissue_normal	0	0	134	162	0	0	0	0	0	0	0	0	0	0	0	0	0	0
h409	TCGA-LUAD	blood_derived_normal	0	0	166	182	0	0	0	0	0	0	0	0	0	0	0	0	0	0
h410	TCGA-SKCM	blood_derived_normal	0	0	198	191	0	0	0	0	0	0	0	0	0	0	0	0	0	0
h411	TCGA-UCEC	blood_derived_normal	0	0	240	229	0	0	0	0	0	0	0	0	0	0	0	0	0	0
h412	TCGA-THCA	blood_derived_normal	4908	29	3178	7742	200	199	243	253	190	207	141	263	168	227	171	213	169	141
h413	TCGA-KIRC	solid_tissue_normal	3931	19	17888	16464	47	162	84	80	58	71	49	93	53	69	53	41	49	48
h414	TCGA-THCA	primary_tumor	11507	60	10834	25755	392	400	460	506	340	351	283	443	287	414	315	373	285	246
h415	TCGA-LGG	blood_derived_normal	5818	16	12386	8671	100	104	118	194	103	113	66	165	80	119	74	103	71	78
h416	TCGA-LGG	blood_derived_normal	0	0	118	101	0	0	0	0	0	0	0	0	0	0	0	0	0	0
h417	TCGA-HNSC	primary_tumor	4880	37	9839	6671	79957	160	129	129	110	102	81	136	98	106	87	112	98	85
h418	TCGA-COAD	primary_tumor	9279	51	23895	18084	234	281	204	290	220	211	143	246	163	170	140	160	130	140
h419	TCGA-KIRP	primary_tumor	8236	58	29086	23254	221	276	197	281	215	171	148	266	186	198	131	220	144	144
h420	TCGA-LUAD	solid_tissue_normal	6580	38	8991	7664	119	144	140	176	137	95	86	133	106	108	101	108	93	89
h421	TCGA-CESC	blood_derived_normal	1888	10	12203	10685	36	99	38	58	37	28	16	58	32	29	22	20	13	26
h422	TCGA-READ	primary_tumor	6427	33	23590	17667	118	285	149	198	110	142	89	193	132	122	79	76	98	69
h423	TCGA-THCA	primary_tumor	11254	40	19619	63138	342	337	477	489	311	291	242	411	247	466	252	295	252	232
h424	TCGA-SKCM	blood_derived_normal	0	0	406	211	0	0	0	0	0	0	0	0	0	0	0	0	0	0
h425	TCGA-LUSC	blood_derived_normal	3069	14	9148	7530	41	86	32	54	37	32	18	65	30	43	26	34	26	33
h426	TCGA-BLCA	primary_tumor	2544	14	6621	6249	28	108	30	43	30	32	21	56	33	28	28	31	22	24
h427	TCGA-SARC	primary_tumor	5412	22	24346	22532	71	209	76	104	59	64	41	149	55	75	41	52	50	49
h428	TCGA-CESC	blood_derived_normal	0	0	130	111	0	0	0	0	0	0	0	0	0	0	0	0	0	0
h429	TCGA-PRAD	blood_derived_normal	0	0	144	193	0	0	0	0	0	0	0	0	0	0	0	0	0	0
h430	TCGA-BLCA	primary_tumor	0	0	192	147	0	0	0	0	0	0	0	0	0	0	0	0	0	0
h431	TCGA-LUAD	primary_tumor	5459	22	8265	8145	62	71	91	107	79	60	56	118	69	93	56	75	66	63
h432	TCGA-THCA	primary_tumor	9654	36	6780	17530	342	360	371	423	296	254	229	385	222	309	246	264	249	209
h433	TCGA-THCA	primary_tumor	0	0	248	214	0	0	0	0	0	0	0	0	0	0	0	0	0	0
h434	TCGA-HNSC	blood_derived_normal	0	0	301	440	0	0	0	0	0	0	0	0	0	0	0	0	0	0
h435	TCGA-COAD	blood_derived_normal	0	0	407	427	0	0	0	0	0	0	0	0	0	0	0	0	0	0
h436	TCGA-ESCA	primary_tumor	10803	84	189885	188694	372	254	327	485	371	281	219	393	257	333	248	294	294	229
h437	TCGA-BLCA	blood_derived_normal	0	0	176	267	0	0	0	0	0	0	0	0	0	0	0	0	0	0
h438	TCGA-BLCA	blood_derived_normal	0	0	198	183	0	0	0	0	0	0	0	0	0	0	0	0	0	0
h439	TCGA-LGG	blood_derived_normal	0	0	163	163	0	0	0	0	0	0	0	0	0	0	0	0	0	0
h440	TCGA-BLCA	primary_tumor	0	0	142	147	0	0	0	0	0	0	0	0	0	0	0	0	0	0
h441	TCGA-HNSC	blood_derived_normal	0	0	278	283	0	0	0	0	0	0	0	0	0	0	0	0	0	0
h442	TCGA-SKCM	blood_derived_normal	0	0	250	256	0	0	0	0	0	0	0	0	0	0	0	0	0	0
h443	TCGA-THCA	blood_derived_normal	3224	12	3652	21803	109	125	166	187	123	101	83	146	85	126	71	87	80	70
h444	TCGA-ESCA	blood_derived_normal	0	0	115	136	0	0	0	0	0	0	0	0	0	0	0	0	0	0
h445	TCGA-LUAD	solid_tissue_normal	0	0	103	151	0	0	0	0	0	0	0	0	0	0	0	0	0	0
h446	TCGA-SARC	blood_derived_normal	2093	13	10137	8076	39	108	27	61	27	43	24	53	33	38	33	30	31	28
h447	TCGA-COAD	primary_tumor	15675	80	51200	48382	229	368	276	355	237	260	174	339	210	284	231	227	192	176
h448	TCGA-LUAD	primary_tumor	0	0	157	211	0	0	0	0	0	0	0	0	0	0	0	0	0	0
h449	TCGA-THCA	primary_tumor	11292	44	18832	56813	388	360	456	518	335	291	251	426	263	386	270	329	235	226
h450	TCGA-THCA	primary_tumor	9094	30	8406	24097	275	330	399	341	268	286	192	376	217	298	202	223	215	169
h451	TCGA-UCEC	primary_tumor	0	0	180	196	0	0	0	0	0	0	0	0	0	0	0	0	0	0
h452	TCGA-LUAD	solid_tissue_normal	0	0	148	136	0	0	0	0	0	0	0	0	0	0	0	0	0	0
h453	TCGA-UCEC	blood_derived_normal	0	0	189	274	0	0	0	0	0	0	0	0	0	0	0	0	0	0
h454	TCGA-SKCM	metastatic	0	0	268	268	0	0	0	0	0	0	0	0	0	0	0	0	0	0
h455	TCGA-THCA	blood_derived_normal	3929	16	3889	13118	109	147	168	197	93	101	81	152	90	130	93	92	97	63
h456	TCGA-THCA	blood_derived_normal	3802	13	4160	19114	115	134	146	178	119	119	71	165	85	126	93	101	96	73
h457	TCGA-SARC	primary_tumor	4125	15	21764	16001	73	177	69	96	67	59	42	120	58	61	38	49	34	37
h458	TCGA-THCA	blood_derived_normal	6499	21	4633	13000	163	175	189	237	150	134	131	208	146	218	133	131	116	121
h459	TCGA-THCA	blood_derived_normal	4222	12	4003	12458	113	120	158	139	94	112	91	156	113	114	82	113	101	63
h460	TCGA-SKCM	metastatic	3364	13	8312	7385	44	109	62	61	48	54	34	72	53	43	31	45	29	30
h461	TCGA-LAML	solid_tissue_normal	19673	71	68671	92301	312	556	395	506	360	313	189	361	280	281	226	243	194	178
h462	TCGA-KICH	solid_tissue_normal	3507	23	16452	13533	105	123	70	98	81	71	40	113	66	62	65	69	69	51
h463	TCGA-READ	blood_derived_normal	0	0	133	132	0	0	0	0	0	0	0	0	0	0	0	0	0	0
h464	TCGA-LIHC	blood_derived_normal	3063	12	17308	17533	37	120	58	93	59	50	41	89	32	56	45	52	34	35
h465	TCGA-THCA	primary_tumor	9688	44	6072	14122	299	346	378	413	262	289	248	389	242	326	247	273	262	217
h466	TCGA-THCA	blood_derived_normal	16136	14	2875	6587	125	114	143	157	111	110	87	137	88	108	83	112	77	81
h467	TCGA-STAD	primary_tumor	10324	37	17711	13818	118	209	115	182	114	91	66	164	96	119	86	105	74	88
h468	TCGA-THCA	primary_tumor	10144	38	12174	42341	319	318	418	469	309	291	207	434	255	381	252	304	230	208
h469	TCGA-PRAD	blood_derived_normal	0	0	132	214	0	0	0	0	0	0	0	0	0	0	0	0	0	0
h470	TCGA-KIRP	primary_tumor	6015	30	21557	18007	161	234	136	170	128	123	113	174	123	141	130	153	100	102
h471	TCGA-PRAD	blood_derived_normal	0	0	115	162	0	0	0	0	0	0	0	0	0	0	0	0	0	0
h472	TCGA-LUAD	blood_derived_normal	8306	64	10360	8376	192	215	203	281	186	148	151	206	152	200	162	170	146	136
h473	TCGA-THCA	primary_tumor	8907	53	12908	33384	310	304	380	416	287	271	222	377	234	402	257	235	212	190
h474	TCGA-THCA	primary_tumor	11079	49	7769	20370	343	364	427	449	303	272	226	374	264	388	283	283	298	248
h475	TCGA-SKCM	blood_derived_normal	0	0	314	308	0	0	0	0	0	0	0	0	0	0	0	0	0	0
h476	TCGA-THCA	primary_tumor	0	0	126	123	0	0	0	0	0	0	0	0	0	0	0	0	0	0
h477	TCGA-THCA	blood_derived_normal	73	0	300	300	0	0	0	0	0	0	0	0	0	0	0	0	0	0
h478	TCGA-STAD	primary_tumor	0	0	260	266	0	0	0	0	0	0	0	0	0	0	0	0	0	0
h479	TCGA-THCA	blood_derived_normal	5604	22	7801	22454	261	218	262	271	188	196	152	261	159	237	170	194	164	163
h480	TCGA-THCA	solid_tissue_normal	3845	13	4439	12175	107	130	168	156	95	103	72	179	112	135	110	120	78	99
h481	TCGA-BLCA	blood_derived_normal	0	0	167	213	0	0	0	0	0	0	0	0	0	0	0	0	0	0
h482	TCGA-STAD	primary_tumor	0	0	205	204	0	0	0	0	0	0	0	0	0	0	0	0	0	0
h483	TCGA-LUSC	primary_tumor	12108	52	16912	11521	149	251	161	250	166	154	118	186	161	182	136	148	122	122
h484	TCGA-THCA	primary_tumor	9739	41	11463	30417	278	335	411	492	268	308	213	400	200	368	248	267	242	199
h485	TCGA-LUSC	solid_tissue_normal	21985	190	17017	11603	377	569	443	556	468	401	369	518	439	403	351	380	393	350
h486	TCGA-SKCM	blood_derived_normal	0	0	115	95	0	0	0	0	0	0	0	0	0	0	0	0	0	0
h487	TCGA-BLCA	primary_tumor	3543	15	13942	14755	36	153	48	67	42	40	37	77	55	28	24	31	23	37
h488	TCGA-OV	primary_tumor	8029	23	19068	14822	91	209	130	186	109	102	74	166	93	107	92	132	96	83
h489	TCGA-BRCA	blood_derived_normal	2782	18	17389	14991	52	142	54	92	40	49	45	98	43	52	40	42	42	44
h490	TCGA-HNSC	solid_tissue_normal	0	0	263	291	0	0	0	0	0	0	0	0	0	0	0	0	0	0
h491	TCGA-READ	blood_derived_normal	0	0	160	113	0	0	0	0	0	0	0	0	0	0	0	0	0	0
h492	TCGA-BLCA	primary_tumor	0	0	107	142	0	0	0	0	0	0	0	0	0	584	0	0	1	0
h493	TCGA-ESCA	primary_tumor	0	0	148	255	0	0	0	0	0	0	0	0	0	0	0	0	0	0
h494	TCGA-THCA	blood_derived_normal	3836	14	3356	10334	113	113	145	165	113	117	90	164	87	137	81	108	95	68
h495	TCGA-LUSC	primary_tumor	12059	49	18675	13599	135	226	141	210	145	138	98	220	123	127	114	124	115	99
h496	TCGA-COAD	blood_derived_normal	0	0	167	304	0	0	0	0	0	0	0	0	0	0	0	0	0	0
h497	TCGA-LIHC	blood_derived_normal	3930	24	13361	10779	79	140	110	137	103	88	85	117	90	84	76	90	63	66
h498	TCGA-LUAD	blood_derived_normal	0	0	156	199	0	0	0	0	0	0	0	0	0	0	0	0	0	0
h499	TCGA-SKCM	metastatic	3364	23	7070	6475	37	132	37	75	46	46	22	66	21	50	38	51	32	36
h500	TCGA-UVM	primary_tumor	0	0	49	49	0	0	0	0	0	0	0	0	0	0	0	0	0	0
h501	TCGA-UVM	primary_tumor	0	0	110	109	0	0	0	0	0	0	0	0	0	0	0	0	0	0
h502	TCGA-ESCA	blood_derived_normal	6888	51	120463	119823	306	221	251	368	325	233	162	261	207	280	257	231	208	167
h503	TCGA-HNSC	solid_tissue_normal	5923	25	24058	20634	115	204	125	154	107	99	61	143	95	90	86	93	66	86
h504	TCGA-LUAD	primary_tumor	11652	44	13984	12138	195	243	216	297	230	165	140	233	144	194	130	181	164	116
h505	TCGA-THCA	blood_derived_normal	3328	12	3151	10217	93	138	153	179	84	87	88	143	78	106	80	85	84	69
h506	TCGA-BLCA	blood_derived_normal	0	0	193	231	0	0	0	0	0	0	0	0	0	0	0	0	0	0
h507	TCGA-PRAD	primary_tumor	0	0	119	132	0	0	0	0	0	0	0	0	0	0	0	0	0	0
h508	TCGA-SKCM	blood_derived_normal	2580	14	7624	7128	37	90	52	44	48	47	35	60	33	38	43	45	33	33
h509	TCGA-KICH	solid_tissue_normal	3554	18	11621	10655	69	127	61	95	72	58	59	109	74	64	51	79	56	50
h510	TCGA-LAML	solid_tissue_normal	23869	60	19145	29607	152	253	199	245	266	177	165	199	178	180	152	162	145	126
h511	TCGA-ESCA	primary_tumor	0	0	153	170	0	0	0	0	0	0	0	0	0	0	0	0	0	0
h512	TCGA-OV	blood_derived_normal	5945	21	9800	6989	53	148	69	99	62	60	42	92	50	56	42	48	36	52
h513	TCGA-THCA	primary_tumor	10291	50	19248	51615	353	309	416	497	324	326	205	474	240	367	257	249	252	191
h514	TCGA-BRCA	blood_derived_normal	2485	11	11864	8632	59	133	64	90	69	56	54	108	59	60	59	52	62	48
h515	TCGA-BLCA	primary_tumor	0	0	156	204	0	0	0	0	0	0	0	0	0	0	0	0	0	0
h516	TCGA-HNSC	blood_derived_normal	0	0	196	241	0	0	0	0	0	0	0	0	0	0	0	0	0	0
h517	TCGA-COAD	primary_tumor	4844	26	14739	14373	74	141	70	122	82	84	67	96	85	74	71	103	69	48
h518	TCGA-BLCA	blood_derived_normal	0	0	141	148	0	0	0	0	0	0	0	0	0	0	0	0	0	0
h519	TCGA-THCA	primary_tumor	9045	43	7371	19070	255	291	392	460	224	263	192	357	196	302	212	251	215	180
h520	TCGA-KIRC	solid_tissue_normal	1861	2	5911	4311	21	105	35	50	27	33	23	58	26	48	22	34	25	22
h521	TCGA-THCA	blood_derived_normal	4450	14	4303	12563	132	149	196	208	128	128	88	167	115	154	117	114	127	100
h522	TCGA-STAD	primary_tumor	0	0	95	143	0	0	0	0	0	0	0	0	0	0	0	0	0	0
h523	TCGA-CESC	primary_tumor	0	0	173	130	0	1217	0	0	0	0	1	0	0	0	0	0	0	0
h524	TCGA-LUAD	blood_derived_normal	0	0	209	304	0	0	0	0	0	0	0	0	0	0	0	0	0	0
h525	TCGA-LGG	primary_tumor	3839	27	7504	6928	46	96	53	65	51	51	39	74	45	31	40	43	40	38
h526	TCGA-BLCA	primary_tumor	4469	15	7815	7570	56	81	85	89	88	77	54	94	37	64	63	66	62	50
h527	TCGA-THCA	primary_tumor	9488	39	23936	86428	376	339	455	498	314	319	209	538	245	398	267	321	256	186
h528	TCGA-BLCA	blood_derived_normal	0	0	149	162	0	0	0	0	0	0	0	0	0	0	0	0	0	0
h529	TCGA-SKCM	metastatic	0	0	112	133	0	0	0	0	0	0	0	0	0	0	0	0	0	0
h530	TCGA-THCA	primary_tumor	0	0	208	259	0	0	0	0	0	0	0	0	0	0	0	0	0	0
h531	TCGA-THCA	primary_tumor	12821	43	18041	51548	348	435	534	527	370	325	296	479	312	494	308	312	286	284
h532	TCGA-LUSC	primary_tumor	8462	49	13312	11656	129	206	158	177	130	150	99	207	123	120	104	126	99	86
h533	TCGA-LUAD	primary_tumor	0	0	48	70	0	0	0	0	0	0	0	0	0	0	0	0	0	0
h534	TCGA-LAML	solid_tissue_normal	37366	62	11936	24761	427	328	358	536	583	356	200	342	354	382	319	365	291	303
h535	TCGA-COAD	blood_derived_normal	6755	36	22525	17810	120	187	126	156	106	110	90	178	115	101	82	111	76	86
h536	TCGA-ESCA	solid_tissue_normal	0	0	115	96	0	0	0	0	0	0	0	0	0	0	0	0	0	0
h537	TCGA-HNSC	primary_tumor	0	0	259	272	0	0	0	0	0	0	0	0	0	0	0	0	0	0
h538	TCGA-BLCA	blood_derived_normal	0	0	187	180	0	0	0	0	0	0	0	0	0	0	0	0	0	0
h539	TCGA-BLCA	primary_tumor	0	0	147	180	0	0	0	0	0	0	0	0	0	0	0	0	0	0
h540	TCGA-SARC	primary_tumor	4555	31	18043	14031	66	186	68	84	75	67	43	155	52	77	54	54	53	50
h541	TCGA-PRAD	primary_tumor	0	0	160	173	0	0	0	0	0	0	0	0	0	0	0	0	0	0
h542	TCGA-THCA	blood_derived_normal	4484	38	6980	23185	182	193	264	252	212	192	133	254	151	203	176	170	163	132
h543	TCGA-LUAD	primary_tumor	9718	46	16581	15086	170	188	229	418	201	175	134	221	150	169	155	167	143	127
h544	TCGA-SKCM	metastatic	3236	10	5517	5088	39	147	38	76	41	52	29	70	39	44	50	57	42	30
h545	TCGA-STAD	primary_tumor	0	0	141	130	0	0	0	0	0	0	0	0	0	0	0	0	0	0
h546	TCGA-SARC	primary_tumor	4330	22	18973	14422	68	352	61	123	60	53	52	123	67	51	48	40	53	44
h547	TCGA-ESCA	primary_tumor	13747	97	247691	225389	418	340	429	653	458	412	292	469	363	467	377	398	352	269
h548	TCGA-OV	primary_tumor	44704	143	113108	129942	586	816	779	1004	731	587	417	840	506	704	448	557	440	384
h549	TCGA-HNSC	solid_tissue_normal	0	0	253	279	0	0	0	0	0	0	0	0	0	0	0	0	0	0
h550	TCGA-GBM	primary_tumor	7440	39	20336	42613	74	167	108	141	123	63	49	99	79	93	50	60	59	57
h551	TCGA-LUAD	solid_tissue_normal	2860	14	5317	4274	36	77	41	60	40	42	33	66	40	43	33	38	25	19
h552	TCGA-KIRC	primary_tumor	2634	16	6767	3478	46	87	54	78	57	52	31	81	58	71	40	39	41	33
h553	TCGA-READ	blood_derived_normal	0	0	149	98	0	0	0	0	0	0	0	0	0	0	0	0	0	0
h554	TCGA-GBM	primary_tumor	9062	33	25403	30913	87	214	103	155	85	77	53	118	76	91	49	69	68	59
h555	TCGA-THCA	primary_tumor	10332	48	8736	25720	325	346	438	490	283	271	242	465	210	374	262	272	240	190
h556	TCGA-COAD	primary_tumor	0	0	117	253	0	0	0	0	0	0	0	0	0	0	0	0	0	0
h557	TCGA-THCA	blood_derived_normal	6740	25	8782	53414	231	258	277	328	196	236	146	277	160	255	217	161	147	110
h558	TCGA-BRCA	blood_derived_normal	2919	18	21347	18548	57	126	53	90	63	65	27	82	55	46	43	40	35	38
h559	TCGA-LUSC	solid_tissue_normal	16087	87	7032	5244	238	310	417	600	251	304	217	507	231	411	282	305	230	230
h560	TCGA-BRCA	blood_derived_normal	7797	44	12856	9215	100	214	264	580	96	218	103	301	113	264	101	181	85	96
h561	TCGA-LUAD	solid_tissue_normal	0	0	144	168	0	0	0	0	0	0	0	0	0	0	0	0	0	0
h562	TCGA-THCA	solid_tissue_normal	1799	12	6279	5639	31	69	40	29	33	25	12	50	22	21	22	20	19	19
h563	TCGA-LGG	primary_tumor	13757	57	28064	21961	205	258	275	324	228	218	154	302	182	262	173	218	168	172
h564	TCGA-LUAD	blood_derived_normal	3924	18	6645	6757	41	100	62	52	57	46	44	71	64	48	34	51	38	44
h565	TCGA-STAD	blood_derived_normal	0	0	161	138	0	0	0	0	0	0	0	0	0	0	0	0	0	0
h566	TCGA-LIHC	primary_tumor	16789	88	32660	24975	409	450	395	624	446	399	299	486	297	380	379	339	287	266
h567	TCGA-LUAD	primary_tumor	3249	10	5300	4558	33	97	35	83	39	37	15	73	25	43	29	53	34	21
h568	TCGA-THCA	blood_derived_normal	4463	23	5382	15788	135	165	196	191	119	126	98	171	90	143	109	102	114	91
h569	TCGA-BLCA	solid_tissue_normal	0	0	126	119	0	0	0	0	0	0	0	0	0	0	0	0	0	0
h570	TCGA-LUAD	solid_tissue_normal	0	0	99	144	0	0	0	0	0	0	0	0	0	0	0	0	0	0
h571	TCGA-READ	blood_derived_normal	4734	28	17675	16676	70	176	100	162	88	88	74	133	89	119	82	82	77	74
h572	TCGA-THCA	primary_tumor	12950	61	14768	43354	328	386	475	496	304	310	246	455	297	370	290	295	244	201
h573	TCGA-THCA	primary_tumor	10754	44	14178	42048	306	383	432	451	294	300	231	434	240	366	248	271	274	246
h574	TCGA-HNSC	primary_tumor	918	2	2809	2604	98	22	21	24	18	11	8	25	18	13	14	21	8	9
h575	TCGA-SKCM	blood_derived_normal	0	0	185	150	0	0	0	0	0	0	0	0	0	0	0	0	0	0
h576	TCGA-HNSC	primary_tumor	0	0	146	182	0	0	0	0	0	0	0	0	0	0	0	0	0	0
h577	TCGA-HNSC	primary_tumor	0	0	286	274	0	0	0	0	0	0	0	0	0	0	0	0	0	0
h578	TCGA-STAD	primary_tumor	0	0	160	169	0	0	0	0	0	0	0	0	0	0	0	0	0	0
h579	TCGA-THCA	blood_derived_normal	3847	24	3398	9963	95	114	155	163	106	104	85	162	95	142	98	98	81	79
h580	TCGA-STAD	blood_derived_normal	0	0	196	177	0	0	0	0	0	0	0	0	0	0	0	0	0	0
h581	TCGA-LUAD	blood_derived_normal	9133	57	8534	6727	220	240	227	273	274	187	159	256	173	213	205	210	176	198
h582	TCGA-BLCA	solid_tissue_normal	0	0	135	153	0	0	0	0	0	0	0	0	0	0	0	0	0	0
h583	TCGA-STAD	blood_derived_normal	2838	9	4306	11214	69	77	100	85	59	69	45	75	57	94	57	52	37	51
h584	TCGA-HNSC	blood_derived_normal	0	0	329	311	0	0	0	0	0	0	0	0	0	0	0	0	0	0
h585	TCGA-LUAD	primary_tumor	12622	65	18153	14946	238	281	280	352	234	175	198	298	183	227	206	223	206	146
h586	TCGA-LGG	primary_tumor	0	0	138	70	0	0	0	0	0	0	0	0	0	0	0	0	0	0
h587	TCGA-THCA	primary_tumor	16437	65	22779	17795	199	297	196	433	243	213	167	308	192	224	197	231	187	171
h588	TCGA-LUAD	blood_derived_normal	4193	17	6202	4833	61	141	61	92	55	57	54	85	63	57	43	60	55	44
h589	TCGA-UVM	primary_tumor	0	0	138	121	0	0	0	0	0	0	0	0	0	0	0	0	0	0
h590	TCGA-PRAD	blood_derived_normal	0	0	159	163	0	0	0	0	0	0	0	0	0	0	0	0	0	0
h591	TCGA-SKCM	blood_derived_normal	0	0	206	261	0	0	0	0	0	0	0	0	0	0	0	0	0	0
h592	TCGA-BRCA	primary_tumor	3368	14	16471	10456	53	188	60	113	52	62	42	128	50	50	35	89	34	48
h593	TCGA-LUSC	primary_tumor	16923	128	24021	17660	346	529	406	495	370	379	343	508	362	396	313	362	310	275
h594	TCGA-THCA	primary_tumor	8688	31	7607	20056	288	354	336	407	274	237	162	338	212	316	228	289	230	200
h595	TCGA-GBM	blood_derived_normal	5645	27	12474	14048	108	146	108	143	122	93	75	105	115	128	81	119	105	70
h596	TCGA-ESCA	blood_derived_normal	5428	32	181496	140712	196	116	149	258	185	126	121	163	134	161	122	127	120	102
h597	TCGA-LAML	primary_blood_derived_cancer_-_peripheral_blood	30196	67	19105	21607	222	260	244	313	285	169	132	240	248	216	171	166	155	155
h598	TCGA-LUSC	primary_tumor	11519	38	20358	14943	114	233	139	223	125	104	91	190	123	126	100	131	116	110
h599	TCGA-THCA	blood_derived_normal	4534	16	5592	16702	123	141	177	170	117	133	79	156	107	157	91	111	116	97
h600	TCGA-THCA	blood_derived_normal	4944	31	5570	15606	193	157	237	257	166	188	128	232	145	216	176	174	162	115
h601	TCGA-LUAD	primary_tumor	14296	54	23337	20249	241	298	286	437	271	208	183	325	210	250	204	283	186	184
h602	TCGA-COAD	primary_tumor	0	0	72	131	0	0	0	0	0	0	0	0	0	0	0	0	0	0
h603	TCGA-UVM	blood_derived_normal	0	0	94	100	0	0	0	0	0	0	0	0	0	0	0	0	0	0
h604	TCGA-CESC	blood_derived_normal	0	0	128	117	0	0	0	0	0	0	0	0	0	0	0	0	0	0
h605	TCGA-CESC	primary_tumor	0	0	92	84	0	8536	0	0	0	0	3	0	0	0	288	0	0	0
h606	TCGA-KICH	solid_tissue_normal	4338	48	9551	7552	154	198	144	199	142	129	95	194	159	144	127	146	119	122
h607	TCGA-SKCM	metastatic	0	0	286	313	0	0	0	0	0	0	0	0	0	0	0	0	0	0
h608	TCGA-BRCA	primary_tumor	3151	15	15917	8634	66	145	71	102	60	70	43	97	62	61	42	49	43	47
h609	TCGA-THCA	primary_tumor	0	0	176	180	0	0	0	0	0	0	0	0	0	0	0	0	0	0
h610	TCGA-LUAD	primary_tumor	11203	53	18852	16979	193	274	215	593	214	155	119	241	169	186	151	161	139	132
h611	TCGA-STAD	primary_tumor	0	0	147	169	0	0	0	0	0	0	0	0	0	0	0	0	0	0
h612	TCGA-THCA	blood_derived_normal	3209	20	8573	8726	47	107	61	71	53	54	37	79	44	42	45	51	31	28
h613	TCGA-LUAD	blood_derived_normal	0	0	268	293	0	0	0	0	0	0	0	0	0	0	0	0	0	0
h614	TCGA-OV	recurrent_tumor	4222	14	4378	4812	30	84	74	189	38	52	33	91	37	47	34	33	25	27
h615	TCGA-READ	primary_tumor	0	0	298	302	0	0	0	0	0	0	0	0	0	0	0	0	0	0
h616	TCGA-THCA	blood_derived_normal	0	0	127	160	0	0	0	0	0	0	0	0	0	0	0	0	0	0
h617	TCGA-THCA	primary_tumor	12117	55	8780	23899	331	410	456	466	308	313	243	452	266	401	289	290	253	245
h618	TCGA-UVM	primary_tumor	0	0	129	138	0	0	0	0	0	0	0	0	0	0	0	0	0	0
h619	TCGA-UCEC	primary_tumor	0	0	159	200	0	0	0	0	0	0	0	0	0	0	0	0	0	0
h620	TCGA-HNSC	blood_derived_normal	0	0	175	210	0	0	0	0	0	0	0	0	0	0	0	0	0	0
h621	TCGA-LUAD	primary_tumor	0	0	215	100	0	0	0	0	0	0	0	0	0	0	0	0	0	0
h622	TCGA-THCA	primary_tumor	9119	29	12420	37988	323	320	379	444	295	263	211	347	231	338	260	345	254	197
h623	TCGA-SKCM	blood_derived_normal	0	0	261	208	0	0	0	0	0	0	0	0	0	0	0	0	0	0
h624	TCGA-COAD	blood_derived_normal	0	0	380	452	0	0	0	0	0	0	0	0	0	0	0	0	0	0
h625	TCGA-ESCA	blood_derived_normal	12335	78	347151	334447	468	361	396	810	434	386	278	429	339	441	339	419	357	281
h626	TCGA-THCA	primary_tumor	9517	34	16502	53317	314	282	358	398	271	264	207	387	196	343	225	231	219	185
h627	TCGA-LUAD	solid_tissue_normal	0	0	100	136	0	0	0	0	0	0	0	0	0	0	0	0	0	0
h628	TCGA-KICH	solid_tissue_normal	4415	38	17033	15426	99	164	101	127	108	77	68	145	83	78	84	92	65	71
h629	TCGA-PRAD	primary_tumor	0	0	268	227	0	0	0	0	0	0	0	0	0	0	0	0	0	0
h630	TCGA-STAD	primary_tumor	0	0	122	178	0	0	0	0	0	0	0	0	0	0	0	0	0	0
h631	TCGA-COAD	primary_tumor	5729	23	19478	14336	99	217	125	162	105	117	74	167	90	119	81	91	76	81
h632	TCGA-KIRC	primary_tumor	7071	44	34693	30131	139	261	158	227	137	132	118	222	147	165	116	156	102	122
h633	TCGA-SKCM	metastatic	3932	14	6505	6628	37	171	49	77	61	41	35	58	28	58	43	64	37	40
h634	TCGA-COAD	primary_tumor	0	0	98	153	0	0	0	0	0	0	0	0	0	0	0	0	0	0
h635	TCGA-LUAD	blood_derived_normal	4409	17	6979	7199	57	119	58	86	55	43	43	78	48	49	39	48	50	43
h636	TCGA-OV	blood_derived_normal	1694	14	3085	1657	21	57	50	88	22	35	18	48	28	35	15	26	18	18
h637	TCGA-BLCA	primary_tumor	0	0	177	236	0	0	0	0	0	0	0	0	0	0	0	0	0	0
h638	TCGA-OV	blood_derived_normal	5965	29	18379	100865	84	167	116	132	96	81	56	136	81	91	69	83	60	57
h639	TCGA-THCA	blood_derived_normal	4364	23	4956	21647	128	161	221	234	106	142	103	179	80	167	107	136	79	87
h640	TCGA-LUAD	blood_derived_normal	0	0	63	63	0	0	0	0	0	0	0	0	0	0	0	0	0	0
h641	TCGA-KIRC	solid_tissue_normal	2055	17	5663	3595	40	86	41	72	37	33	25	50	41	50	31	40	32	24
h642	TCGA-LGG	primary_tumor	14064	83	19173	13250	409	338	424	614	435	343	301	499	291	438	375	361	357	296
h643	TCGA-THCA	primary_tumor	11417	47	10713	27281	343	382	481	462	305	331	237	460	282	388	282	403	273	220
h644	TCGA-GBM	blood_derived_normal	43403	200	86576	105052	630	893	811	1095	791	612	464	820	556	780	541	651	483	488
h645	TCGA-KIRC	primary_tumor	2607	18	6893	3487	33	87	49	67	36	32	42	82	33	69	38	54	30	28
h646	TCGA-READ	primary_tumor	0	0	67	149	0	0	0	0	0	0	0	0	0	0	0	0	0	0
h647	TCGA-READ	blood_derived_normal	0	0	168	210	0	0	0	0	0	0	0	0	0	0	0	0	0	0
h648	TCGA-THCA	blood_derived_normal	0	0	175	203	0	0	0	0	0	0	0	0	0	0	0	0	0	0
h649	TCGA-CESC	primary_tumor	0	0	140	163	0	0	0	0	0	2	920	0	0	0	0	0	0	0
h650	TCGA-READ	primary_tumor	0	0	49	76	0	0	0	0	0	0	0	0	0	0	0	0	0	0
h651	TCGA-THCA	primary_tumor	0	0	174	205	0	0	0	0	0	0	0	0	0	0	0	0	0	0
h652	TCGA-BRCA	primary_tumor	0	0	148	143	0	0	0	0	0	0	0	0	0	0	0	0	0	0
h653	TCGA-UCEC	primary_tumor	0	0	418	354	0	0	0	0	0	0	0	0	0	0	0	0	0	0
h654	TCGA-THCA	blood_derived_normal	4405	22	5129	14544	147	165	223	229	172	132	127	185	144	179	147	112	142	96
h655	TCGA-LUAD	primary_tumor	7962	33	14476	17430	117	144	147	157	93	92	92	162	85	130	80	90	95	84
h656	TCGA-THCA	blood_derived_normal	2928	15	7866	7800	60	118	52	58	51	37	37	75	50	56	50	43	30	46
h657	TCGA-BRCA	blood_derived_normal	0	0	135	149	0	0	0	0	0	0	0	0	0	0	0	0	0	0
h658	TCGA-LUAD	blood_derived_normal	15721	96	6839	6484	287	369	436	604	339	333	252	463	316	513	334	368	311	286
h659	TCGA-COAD	blood_derived_normal	6292	28	22604	20171	98	162	114	133	109	85	64	154	111	96	75	101	65	66
h660	TCGA-PRAD	primary_tumor	0	0	157	139	0	0	0	0	0	0	0	0	0	0	0	0	0	0
h661	TCGA-THCA	primary_tumor	8193	24	10903	34358	258	291	380	425	202	244	178	406	176	333	181	239	190	170
h662	TCGA-THCA	blood_derived_normal	3783	15	4825	13286	93	135	152	183	123	109	85	158	90	169	114	95	91	82
h663	TCGA-BRCA	primary_tumor	2912	13	18148	15609	43	191	40	87	47	51	38	101	37	47	36	87	27	35
h664	TCGA-READ	primary_tumor	4	0	202	221	0	0	0	0	0	0	0	0	0	0	0	0	0	0
h665	TCGA-THCA	primary_tumor	10956	52	26130	80005	338	352	456	491	317	288	220	450	258	389	271	358	255	209
h666	TCGA-KIRC	solid_tissue_normal	6162	34	8997	8799	95	156	108	126	84	86	71	113	74	92	73	90	84	66
h667	TCGA-LIHC	primary_tumor	7986	3005	25981	23716	148	360	183	218	145	150	103	237	136	133	102	158	110	120
h668	TCGA-COAD	blood_derived_normal	7334	28	21507	19056	105	181	113	180	108	96	57	139	79	96	80	77	79	79
h669	TCGA-LUAD	blood_derived_normal	11905	58	22192	19703	252	477	271	384	300	228	165	358	244	242	197	215	178	152
h670	TCGA-HNSC	blood_derived_normal	0	0	204	258	0	0	0	0	0	0	0	0	0	0	0	0	0	0
h671	TCGA-THCA	primary_tumor	9536	36	13039	37249	271	313	406	504	279	290	228	422	219	368	265	274	229	226
h672	TCGA-SKCM	blood_derived_normal	0	0	187	187	0	0	0	0	0	0	0	0	0	0	0	0	0	0
h673	TCGA-THCA	primary_tumor	0	0	184	294	0	0	0	0	0	0	0	0	0	0	0	0	0	0
h674	TCGA-STAD	primary_tumor	0	0	169	209	0	0	0	0	0	0	0	0	0	0	0	0	0	0
h675	TCGA-STAD	primary_tumor	0	0	153	144	0	0	0	0	0	0	0	0	0	0	0	0	0	0
h676	TCGA-STAD	primary_tumor	0	0	213	330	0	0	0	0	0	0	0	0	0	0	0	0	0	0
h677	TCGA-LUAD	blood_derived_normal	7255	35	7265	6436	103	176	133	215	129	108	99	162	113	112	92	92	106	96
h678	TCGA-UVM	blood_derived_normal	0	0	243	188	0	0	0	0	0	0	0	0	0	0	0	0	0	0
h679	TCGA-THCA	primary_tumor	8885	35	14772	52471	291	323	392	440	259	267	196	392	216	356	236	214	221	165
h680	TCGA-THCA	primary_tumor	8297	30	7637	22361	241	253	352	398	243	239	157	316	175	329	219	327	166	170
h681	TCGA-UCEC	primary_tumor	3716	18	14849	11777	59	196	76	80	61	49	54	97	48	54	40	58	44	39
h682	TCGA-THCA	blood_derived_normal	3023	19	4717	13735	100	100	145	128	85	72	71	118	55	100	70	96	69	70
h683	TCGA-SKCM	blood_derived_normal	0	0	234	261	0	0	0	0	0	0	0	0	0	0	0	0	0	0
h684	TCGA-SKCM	metastatic	0	0	162	163	0	0	0	0	0	0	0	0	0	0	0	0	0	0
h685	TCGA-LUSC	solid_tissue_normal	8190	31	10778	7527	67	199	85	122	94	94	71	133	90	92	71	81	69	63
h686	TCGA-SKCM	blood_derived_normal	0	0	138	181	0	0	0	0	0	0	0	0	0	0	0	0	0	0
h687	TCGA-BLCA	primary_tumor	8538	19	23845	80781	249	294	394	329	207	246	172	332	165	269	183	233	185	150
h688	TCGA-THCA	primary_tumor	10203	39	18457	16297	103	213	112	180	112	128	83	180	102	111	96	101	83	78
h689	TCGA-KIRP	primary_tumor	8285	48	31927	27733	199	328	192	263	176	188	133	294	189	151	180	165	141	133
h690	TCGA-THCA	blood_derived_normal	5713	34	4615	12244	229	216	293	246	214	199	166	267	191	234	202	230	177	141
h691	TCGA-HNSC	primary_tumor	8	0	121	127	0	0	0	0	0	0	0	0	0	0	0	0	0	0
h692	TCGA-HNSC	primary_tumor	3889	16	6854	4912	64	90	65	82	60	76	39	80	75	64	69	88	56	64
h693	TCGA-THCA	primary_tumor	9213	48	14572	51469	281	299	411	436	261	297	217	422	225	296	212	234	239	179
h694	TCGA-COAD	solid_tissue_normal	0	0	134	301	0	0	0	0	0	0	0	0	0	0	0	0	0	0
h695	TCGA-THCA	blood_derived_normal	2311	9	6585	6259	49	92	50	56	47	43	32	53	44	25	36	38	40	23
h696	TCGA-SKCM	blood_derived_normal	2787	12	7620	7716	45	97	44	58	40	41	39	65	36	33	35	27	36	37
h697	TCGA-STAD	primary_tumor	0	0	191	232	0	0	0	0	0	0	0	0	0	0	0	0	0	0
h698	TCGA-CESC	blood_derived_normal	0	0	128	137	0	0	0	0	0	0	0	0	0	0	0	0	0	0
h699	TCGA-LUAD	primary_tumor	0	0	109	167	0	0	0	0	0	0	0	0	0	0	0	0	0	0
h700	TCGA-CESC	primary_tumor	4488	23	27302	22721	477103	201	95	159	85	94	83	147	73	71	66	116	54	59
h701	TCGA-PRAD	blood_derived_normal	0	0	157	166	0	0	0	0	0	0	0	0	0	0	0	0	0	0
h702	TCGA-BLCA	blood_derived_normal	0	0	221	228	0	0	0	0	0	0	0	0	0	0	0	0	0	0
h703	TCGA-STAD	blood_derived_normal	0	0	367	362	0	0	0	0	0	0	0	0	0	0	0	0	0	0
h704	TCGA-LUSC	solid_tissue_normal	5114	21	6697	4412	57	102	63	92	52	65	42	99	56	86	53	63	70	44
h705	TCGA-BRCA	primary_tumor	4134	16	25487	20359	64	187	82	100	85	89	52	160	59	69	39	56	44	49
h706	TCGA-PRAD	blood_derived_normal	0	0	166	150	0	0	0	0	0	0	0	0	0	0	0	0	0	0
h707	TCGA-THCA	primary_tumor	13052	66	18881	50934	386	363	505	494	312	292	297	463	325	423	320	311	286	209
h708	TCGA-LAML	primary_blood_derived_cancer_-_peripheral_blood	6886	28	15509	28778	82	161	122	129	121	98	49	99	83	89	52	71	63	66
h709	TCGA-PRAD	primary_tumor	0	0	159	154	0	0	0	0	0	0	0	0	0	0	0	0	0	0
h710	TCGA-UCEC	primary_tumor	3966	12	20781	19009	64	201	76	116	58	70	44	122	69	64	44	66	44	39
h711	TCGA-LAML	primary_blood_derived_cancer_-_peripheral_blood	15772	47	18441	80586	147	204	145	205	172	127	90	164	110	132	98	118	115	91
h712	TCGA-HNSC	primary_tumor	0	0	155	203	0	0	0	0	0	0	0	0	0	0	0	0	0	0
h713	TCGA-HNSC	primary_tumor	0	0	297	239	0	0	0	0	0	0	0	0	0	0	0	0	0	0
h714	TCGA-KICH	primary_tumor	6728	48	22742	18145	152	257	156	224	173	137	114	224	152	153	155	178	134	104
h715	TCGA-LUAD	primary_tumor	5978	33	11009	10926	97	88	105	131	92	71	59	119	59	92	76	79	80	59
h716	TCGA-THCA	primary_tumor	13395	47	18784	15653	128	276	129	177	143	119	84	181	114	131	123	139	91	99
h717	TCGA-THCA	blood_derived_normal	4031	20	5132	15998	126	118	155	184	107	117	81	147	95	115	89	100	93	90
h718	TCGA-THCA	blood_derived_normal	4065	14	4993	15879	126	119	173	161	104	119	82	118	85	136	83	101	102	84
h719	TCGA-THCA	primary_tumor	9772	45	6855	17432	269	305	396	413	258	281	248	351	209	306	229	253	214	214
h720	TCGA-READ	primary_tumor	0	0	166	310	0	0	0	0	0	0	0	0	0	0	0	0	0	0
h721	TCGA-LUSC	primary_tumor	9875	41	23605	20689	119	249	140	178	139	121	101	163	115	109	105	111	109	97
h722	TCGA-STAD	solid_tissue_normal	0	0	474	302	0	0	0	0	0	0	0	0	0	0	0	0	0	0
h723	TCGA-THCA	blood_derived_normal	0	0	156	212	0	0	0	0	0	0	0	0	0	0	0	0	0	0
h724	TCGA-COAD	solid_tissue_normal	8371	41	21315	17027	149	239	233	299	142	241	114	193	139	228	222	140	167	104
h725	TCGA-LUAD	primary_tumor	12531	77	23453	19154	204	311	270	409	272	218	192	323	200	220	205	226	192	208
h726	TCGA-SARC	primary_tumor	3709	20	20887	17625	61	210	57	99	61	52	46	124	51	59	52	79	43	36
h727	TCGA-LGG	primary_tumor	0	0	118	160	0	0	0	0	0	0	0	0	0	0	0	0	0	0
h728	TCGA-SARC	solid_tissue_normal	6574	33	23055	20020	125	174	125	158	101	89	61	160	96	87	80	78	76	67
h729	TCGA-LAML	solid_tissue_normal	18610	47	15901	87887	181	224	205	284	263	188	121	220	163	194	133	148	143	131
h730	TCGA-ESCA	metastatic	10754	50	342755	288780	355	269	267	560	359	287	201	327	227	289	193	248	254	199
h731	TCGA-BLCA	blood_derived_normal	0	0	178	170	0	0	0	0	0	0	0	0	0	0	0	0	0	0
h732	TCGA-LUAD	primary_tumor	11406	63	14252	12400	181	206	202	298	206	163	171	224	179	214	162	181	152	125
h733	TCGA-LUAD	blood_derived_normal	2	0	219	271	0	0	0	0	0	0	0	0	0	0	0	0	0	0
h734	TCGA-COAD	blood_derived_normal	0	0	231	261	0	0	0	0	0	0	0	0	0	0	0	0	0	0
h735	TCGA-BLCA	primary_tumor	3365	15	8903	8066	39	117	51	66	54	44	35	73	46	45	26	36	31	44
h736	TCGA-OV	blood_derived_normal	4775	11	8271	5904	38	98	44	67	50	43	33	88	39	63	31	46	30	30
h737	TCGA-UCEC	primary_tumor	0	0	190	187	0	0	0	0	0	0	0	0	0	0	0	0	0	0
h738	TCGA-SKCM	metastatic	0	0	180	183	0	0	0	0	0	0	0	0	0	0	0	0	0	0
h739	TCGA-THCA	primary_tumor	10751	41	9627	29934	320	371	480	472	301	310	235	410	254	330	279	268	265	222
h740	TCGA-BRCA	blood_derived_normal	0	0	283	271	0	0	0	0	0	0	0	0	0	0	0	0	0	0
h741	TCGA-COAD	primary_tumor	0	0	206	172	0	0	0	0	0	0	0	0	0	0	0	0	0	0
h742	TCGA-LUAD	solid_tissue_normal	0	0	99	154	0	0	0	0	0	0	0	0	0	0	0	0	0	0
h743	TCGA-STAD	primary_tumor	0	0	307	311	0	0	0	0	0	0	0	0	0	0	0	0	0	0
h744	TCGA-LUAD	primary_tumor	0	0	52	317	0	0	0	0	0	0	0	0	0	0	0	0	0	0
h745	TCGA-PRAD	primary_tumor	4071	17	13998	13150	45	169	44	62	38	51	30	75	32	32	42	79	29	35
h746	TCGA-UCEC	primary_tumor	5192	20	34914	39267	112	207	105	205	111	128	78	158	129	107	86	101	84	78
h747	TCGA-LAML	primary_blood_derived_cancer_-_peripheral_blood	8563	42	16941	25997	149	224	191	211	159	140	82	159	116	113	90	97	78	86
h748	TCGA-COAD	blood_derived_normal	0	0	128	160	0	0	0	0	0	0	0	0	0	0	0	0	0	0
h749	TCGA-LIHC	primary_tumor	17927	111	34577	25407	490	570	471	669	520	422	273	501	360	408	364	387	361	288
h750	TCGA-LGG	primary_tumor	5116	22	13320	11221	68	150	77	81	67	67	61	100	57	61	52	90	59	54
h751	TCGA-THCA	primary_tumor	11670	47	14433	43598	385	438	463	554	338	367	250	456	296	449	275	344	274	261
h752	TCGA-LUAD	blood_derived_normal	0	0	94	74	0	0	0	0	0	0	0	0	0	0	0	0	0	0
h753	TCGA-STAD	primary_tumor	12167	60	17334	11995	184	273	188	282	211	175	133	260	155	203	182	215	134	142
h754	TCGA-BRCA	primary_tumor	9521	66	17363	15349	205	330	502	879	194	350	175	467	189	430	158	236	158	183
h755	TCGA-THCA	blood_derived_normal	8	0	284	293	0	0	0	0	0	0	0	0	0	0	0	0	0	0
h756	TCGA-LUAD	primary_tumor	0	0	143	133	0	0	0	0	0	0	0	0	0	0	0	0	0	0
h757	TCGA-ESCA	primary_tumor	0	0	268	341	0	0	0	0	0	0	0	0	0	0	0	0	0	0
h758	TCGA-PRAD	primary_tumor	3504	18	10289	9105	67	129	64	88	54	57	40	87	53	49	46	63	53	40
h759	TCGA-HNSC	blood_derived_normal	0	0	333	376	0	0	0	0	0	0	0	0	0	0	0	0	0	0
h760	TCGA-LGG	blood_derived_normal	7651	18	10070	6674	145	156	148	157	134	98	81	153	103	123	100	128	101	78
h761	TCGA-LGG	blood_derived_normal	0	0	145	165	0	0	0	0	0	0	0	0	0	0	0	0	0	0
h762	TCGA-KIRC	blood_derived_normal	9041	47	4588	3301	82	189	108	150	93	94	68	138	88	127	92	111	106	67
h763	TCGA-HNSC	blood_derived_normal	0	0	152	204	0	0	0	0	0	0	0	0	0	0	0	0	0	0
h764	TCGA-SARC	primary_tumor	4257	29	25191	22176	72	224	68	94	83	63	37	139	44	58	51	51	51	56
h765	TCGA-BRCA	blood_derived_normal	3441	15	7228	6521	33	99	115	223	48	66	32	116	41	96	36	58	46	35
h766	TCGA-BRCA	primary_tumor	5712	35	25226	49843	133	198	122	212	103	109	72	168	103	145	92	90	89	82
h767	TCGA-LUAD	primary_tumor	14210	76	17688	15860	174	265	204	527	200	164	167	252	163	189	163	178	175	122
h768	TCGA-LUSC	primary_tumor	5697	35	8453	7998	91	189	111	132	103	90	55	133	79	86	101	89	62	63
h769	TCGA-UVM	primary_tumor	0	0	113	88	0	0	0	0	0	0	0	0	0	0	0	0	0	0
h770	TCGA-SKCM	metastatic	0	0	127	182	0	0	0	0	0	0	0	0	0	0	0	0	0	0
h771	TCGA-LUAD	solid_tissue_normal	0	0	242	249	0	0	0	0	0	0	0	0	0	0	0	0	0	0
h772	TCGA-COAD	solid_tissue_normal	0	0	106	113	0	0	0	0	0	0	0	0	0	0	0	0	0	0
h773	TCGA-KICH	primary_tumor	8305	44	26057	22113	192	307	215	260	201	169	130	255	159	144	165	145	146	145
h774	TCGA-LUAD	solid_tissue_normal	0	0	326	511	0	0	0	0	0	0	0	0	0	0	0	0	0	0
h775	TCGA-BLCA	blood_derived_normal	0	0	139	128	0	0	0	0	0	0	0	0	0	0	0	0	0	0
h776	TCGA-PRAD	primary_tumor	0	0	155	176	0	0	0	0	0	0	0	0	0	0	0	0	0	0
h777	TCGA-LUAD	primary_tumor	50724	264	177883	176603	1012	1857	1297	1627	1097	909	667	1383	929	1001	742	824	703	627
h778	TCGA-THCA	primary_tumor	9252	41	6535	16118	291	352	379	427	273	282	228	394	238	331	258	276	228	186
h779	TCGA-READ	blood_derived_normal	3754	14	12394	11698	67	81	43	132	58	56	31	81	50	60	37	69	51	43
h780	TCGA-COAD	blood_derived_normal	0	0	80	100	0	0	0	0	0	0	0	0	0	0	0	0	0	0
h781	TCGA-BLCA	primary_tumor	9311	45	14463	39224	260	307	338	385	230	271	171	339	184	302	212	210	174	175
h782	TCGA-LGG	primary_tumor	0	0	91	83	0	0	0	0	0	0	0	0	0	0	0	0	0	0
h783	TCGA-BLCA	blood_derived_normal	0	0	196	248	0	0	0	0	0	0	0	0	0	0	0	0	0	0
h784	TCGA-ESCA	solid_tissue_normal	12137	81	343371	320124	666	474	545	1118	692	494	393	621	412	636	530	542	469	358
h785	TCGA-BLCA	blood_derived_normal	3806	19	7037	17275	106	131	149	125	78	96	71	139	84	113	83	84	65	66
h786	TCGA-COAD	blood_derived_normal	3368	14	16966	17945	69	136	66	95	58	53	35	91	56	69	56	75	43	37
h787	TCGA-PRAD	blood_derived_normal	0	0	347	315	0	0	0	0	0	0	0	0	0	0	0	0	0	0
h788	TCGA-READ	primary_tumor	0	0	118	189	0	0	0	0	0	0	0	0	0	0	0	0	0	0
h789	TCGA-THCA	solid_tissue_normal	4665	14	4724	15214	176	159	206	232	167	122	117	197	134	162	142	139	121	94
h790	TCGA-LGG	primary_tumor	13093	65	24991	18866	235	253	275	433	288	231	172	346	222	286	235	252	228	188
h791	TCGA-LUAD	primary_tumor	0	0	85	96	0	0	0	0	0	0	0	0	0	0	0	0	0	0
h792	TCGA-LUAD	primary_tumor	3335	21	8194	5785	82	100	68	80	69	47	46	78	64	65	60	50	62	45
h793	TCGA-SKCM	blood_derived_normal	0	0	512	501	0	0	0	0	0	0	0	0	0	0	0	0	0	0
h794	TCGA-COAD	primary_tumor	0	0	74	96	0	0	0	0	0	0	0	0	0	0	0	0	0	0
h795	TCGA-STAD	primary_tumor	26	0	314	381	0	0	0	0	0	0	0	0	0	0	0	0	0	0
h796	TCGA-KICH	solid_tissue_normal	6127	29	22738	19624	108	165	118	179	117	86	68	163	98	98	83	98	80	70
h797	TCGA-CESC	blood_derived_normal	1942	9	11421	9363	31	92	43	52	35	39	20	47	30	28	19	17	20	18
h798	TCGA-SKCM	blood_derived_normal	0	0	173	238	0	0	0	0	0	0	0	0	0	0	0	0	0	0
h799	TCGA-DLBC	blood_derived_normal	3160	13	15741	14793	56	165	47	91	52	47	34	104	45	42	43	40	34	17
h800	TCGA-LAML	primary_blood_derived_cancer_-_peripheral_blood	14328	36	18039	40589	117	170	123	157	159	88	82	154	86	89	74	95	73	62
h801	TCGA-THCA	solid_tissue_normal	3522	19	4869	13320	87	114	152	140	88	87	71	106	68	105	77	83	93	53
h802	TCGA-PRAD	solid_tissue_normal	0	0	181	185	0	0	0	0	0	0	0	0	0	0	0	0	0	0
h803	TCGA-ESCA	blood_derived_normal	11645	73	286350	254234	411	301	342	515	408	346	242	414	305	375	308	319	257	225
h804	TCGA-READ	primary_tumor	4	0	365	316	0	0	0	0	0	0	0	0	0	0	0	0	0	0
h805	TCGA-KIRP	blood_derived_normal	5634	41	17138	15033	113	202	110	120	112	81	66	144	105	104	81	75	83	74
h806	TCGA-BLCA	primary_tumor	0	0	210	215	0	0	0	0	0	0	0	0	0	0	0	0	0	0
h807	TCGA-UCEC	primary_tumor	0	0	177	181	0	0	0	0	0	0	0	0	0	0	0	0	0	0
h808	TCGA-BRCA	primary_tumor	4348	18	20411	15179	73	203	72	110	58	72	48	121	61	56	32	61	55	48
h809	TCGA-COAD	blood_derived_normal	6917	30	13591	9664	175	176	127	208	169	147	111	179	122	149	98	114	124	110
h810	TCGA-PRAD	blood_derived_normal	0	0	128	178	0	0	0	0	0	0	0	0	0	0	0	0	0	0
h811	TCGA-THCA	blood_derived_normal	3508	12	4126	9946	104	157	167	128	105	103	88	141	101	129	85	99	86	71
h812	TCGA-LUAD	primary_tumor	11143	42	15503	13755	196	204	198	262	177	119	122	238	143	166	134	150	117	130
h813	TCGA-LIHC	blood_derived_normal	5064	44	11666	9592	72	146	118	127	81	69	75	130	76	73	74	62	59	50
h814	TCGA-THCA	blood_derived_normal	6984	30	9965	7428	127	159	112	143	110	116	87	159	99	93	100	109	84	87
h815	TCGA-THCA	blood_derived_normal	2	0	411	842	0	0	0	0	0	0	0	0	0	0	0	0	0	0
h816	TCGA-BLCA	primary_tumor	2883	18	8165	7601	63	118	37	76	61	47	34	69	48	54	38	33	45	46
h817	TCGA-PRAD	primary_tumor	0	0	121	131	0	0	0	0	0	0	0	0	0	0	0	0	0	0
h818	TCGA-THCA	primary_tumor	2480	18	8127	7828	42	99	38	60	37	41	19	71	34	34	32	50	32	28
h819	TCGA-BRCA	primary_tumor	4439	14	8693	7478	50	148	161	269	57	96	48	205	58	132	44	56	41	46
h820	TCGA-SKCM	metastatic	0	0	163	174	0	0	0	0	0	0	0	0	0	0	0	0	0	0
h821	TCGA-BLCA	solid_tissue_normal	0	0	114	185	0	0	0	0	0	0	0	0	0	0	0	0	0	0
h822	TCGA-THCA	primary_tumor	9476	38	14149	44930	321	313	435	558	288	276	216	462	192	412	257	320	228	211
h823	TCGA-LUAD	blood_derived_normal	0	0	51	63	0	0	0	0	0	0	0	0	0	0	0	0	0	0
h824	TCGA-THCA	blood_derived_normal	4865	29	5391	15309	146	176	222	223	174	154	140	206	141	198	150	121	117	114
h825	TCGA-GBM	recurrent_tumor	10539	43	17789	14215	142	222	137	203	157	126	82	201	124	151	111	128	89	122
h826	TCGA-READ	blood_derived_normal	0	0	66	77	0	0	0	0	0	0	0	0	0	0	0	0	0	0
h827	TCGA-LUAD	primary_tumor	13073	49	18658	16894	194	289	234	306	219	207	151	260	166	196	138	160	161	129
h828	TCGA-THCA	blood_derived_normal	6052	25	6228	17054	177	228	290	294	179	180	143	262	125	237	176	172	176	112
h829	TCGA-THCA	primary_tumor	10286	37	20778	63187	335	369	461	487	277	307	245	374	269	421	302	281	263	221
h830	TCGA-THCA	blood_derived_normal	3244	11	2179	6301	78	111	103	114	77	76	78	113	80	91	67	84	59	65
h831	TCGA-UCEC	primary_tumor	0	0	148	145	0	0	0	0	0	0	0	0	0	0	0	0	0	0
h832	TCGA-LIHC	primary_tumor	7403	49	42250	36977	176	282	179	276	202	147	110	212	150	154	115	132	125	108
h833	TCGA-LUAD	primary_tumor	7366	33	11542	13213	97	130	100	126	116	92	79	135	74	96	85	77	83	67
h834	TCGA-THCA	primary_tumor	11748	55	11835	34205	390	440	460	500	348	332	264	470	293	433	286	342	291	246
h835	TCGA-THCA	blood_derived_normal	5709	21	2395	5296	186	240	218	265	162	178	115	213	143	191	187	159	138	107
h836	TCGA-BLCA	blood_derived_normal	0	0	196	225	0	0	0	0	0	0	0	0	0	0	0	0	0	0
h837	TCGA-LUSC	solid_tissue_normal	6817	40	9404	9532	75	214	117	139	88	90	92	120	85	110	92	79	71	58
h838	TCGA-LUAD	blood_derived_normal	4635	22	6039	6258	66	102	71	71	69	54	50	80	41	64	45	55	38	44
h839	TCGA-KICH	primary_tumor	11065	82	34156	28120	204	375	231	331	213	226	170	306	186	245	181	199	164	134
h840	TCGA-LUAD	primary_tumor	12037	81	17925	16731	237	244	252	499	222	216	192	284	195	216	161	208	189	154
h841	TCGA-SKCM	blood_derived_normal	0	0	169	200	0	0	0	0	0	0	0	0	0	0	0	0	0	0
h842	TCGA-LAML	primary_blood_derived_cancer_-_peripheral_blood	21114	36	15295	69189	158	252	171	235	220	145	99	178	200	120	109	134	104	132
h843	TCGA-BLCA	primary_tumor	7155	23	11591	44650	235	237	287	326	229	196	3936	283	158	250	193	200	171	139
h844	TCGA-LUAD	solid_tissue_normal	6074	35	8172	7185	113	160	134	166	126	102	82	133	100	117	97	103	93	89
h845	TCGA-SKCM	metastatic	4319	29	8919	13018	53	132	62	95	62	55	32	86	48	50	53	57	41	35
h846	TCGA-UCEC	blood_derived_normal	2881	12	12694	10574	59	117	75	81	58	64	41	88	54	67	43	52	35	55
h847	TCGA-OV	blood_derived_normal	2686	19	13792	19382	39	110	50	71	47	48	23	106	45	43	52	40	33	36
h848	TCGA-LGG	primary_tumor	0	0	146	79	0	0	0	0	0	0	0	0	0	0	0	0	0	0
h849	TCGA-THCA	primary_tumor	0	0	245	276	0	0	0	0	0	0	0	0	0	0	0	0	0	0
h850	TCGA-LUAD	primary_tumor	3726	18	11670	9489	54	96	65	72	54	48	41	100	45	57	37	56	41	48
h851	TCGA-SKCM	metastatic	0	0	166	167	0	0	0	0	0	0	0	0	0	0	0	0	0	0
h852	TCGA-LUAD	primary_tumor	7688	52	15001	12166	155	190	143	181	129	124	110	179	139	141	116	132	116	84
h853	TCGA-THCA	primary_tumor	10979	57	15255	36697	345	354	434	481	319	306	261	420	265	378	290	291	299	214
h854	TCGA-THCA	primary_tumor	8981	44	8259	23069	295	298	387	389	269	259	211	339	197	327	210	275	215	196
h855	TCGA-BLCA	blood_derived_normal	0	0	155	204	0	0	0	0	0	0	0	0	0	0	0	0	0	0
h856	TCGA-HNSC	solid_tissue_normal	0	0	269	235	0	0	0	0	0	0	0	0	0	0	0	0	0	0
h857	TCGA-LUAD	primary_tumor	12504	50	17553	14978	225	237	241	288	231	199	182	261	171	225	168	209	167	172
h858	TCGA-HNSC	primary_tumor	10011	43	27519	23272	246	304	223	327	257	206	157	279	147	187	152	157	169	133
h859	TCGA-THCA	blood_derived_normal	4218	15	7873	25948	131	141	180	204	131	114	79	165	91	126	97	120	104	85
h860	TCGA-THCA	primary_tumor	9944	61	6981	17472	296	337	369	380	298	291	215	373	239	311	245	272	233	190
h861	TCGA-SARC	primary_tumor	3610	18	19603	20660	56	164	53	101	48	54	37	104	50	44	33	44	54	27
h862	TCGA-UVM	primary_tumor	0	0	105	120	0	0	0	0	0	0	0	0	0	0	0	0	0	0
h863	TCGA-UVM	blood_derived_normal	0	0	101	118	0	0	0	0	0	0	0	0	0	0	0	0	0	0
h864	TCGA-LGG	primary_tumor	13754	66	24557	16964	209	251	297	353	238	214	183	301	199	259	184	263	180	166
h865	TCGA-THCA	primary_tumor	11186	50	15145	45487	355	357	475	573	320	335	251	467	274	402	282	305	230	242
h866	TCGA-THCA	blood_derived_normal	0	0	161	140	0	0	0	0	0	0	0	0	0	0	0	0	0	0
h867	TCGA-THCA	blood_derived_normal	3492	15	4413	14888	114	121	169	188	87	123	83	159	91	107	103	93	74	80
h868	TCGA-THCA	primary_tumor	10534	26	18069	13807	113	190	93	192	100	131	63	149	86	110	93	108	82	78
h869	TCGA-THCA	blood_derived_normal	4584	15	4904	16430	116	144	184	206	130	149	98	183	104	157	103	112	114	89
h870	TCGA-HNSC	primary_tumor	0	0	153	153	0	0	0	0	0	0	0	0	0	0	0	0	0	0
h871	TCGA-KIRC	solid_tissue_normal	2530	12	5392	2725	35	91	50	87	41	44	37	74	41	55	51	40	34	41
h872	TCGA-UCEC	blood_derived_normal	0	0	460	410	0	0	0	0	0	0	0	0	0	0	0	0	0	0
h873	TCGA-PRAD	blood_derived_normal	0	0	150	248	0	0	0	0	0	0	0	0	0	0	0	0	0	0
h874	TCGA-LUAD	blood_derived_normal	3636	14	6468	7001	50	91	47	67	52	59	26	66	36	48	42	48	44	35
h875	TCGA-OV	blood_derived_normal	1855	11	9573	9059	40	69	54	65	49	53	30	75	33	32	24	38	36	26
h876	TCGA-THCA	blood_derived_normal	3784	9	5307	36992	107	107	165	177	116	99	81	161	89	120	102	87	88	70
h877	TCGA-BLCA	primary_tumor	0	0	174	295	0	0	0	0	0	0	0	0	0	0	0	0	0	0
h878	TCGA-LUAD	primary_tumor	0	0	135	188	0	0	0	0	0	0	0	0	0	0	0	0	0	0
h879	TCGA-STAD	primary_tumor	0	0	287	445	0	0	0	0	0	0	0	0	0	0	0	0	0	0
h880	TCGA-THCA	blood_derived_normal	2908	12	6034	18023	99	116	106	121	78	95	75	99	66	105	82	105	54	53
h881	TCGA-LUAD	blood_derived_normal	0	0	104	198	0	0	0	0	0	0	0	0	0	0	0	0	0	0
h882	TCGA-COAD	blood_derived_normal	0	0	516	609	0	0	0	0	0	0	0	0	0	0	0	0	0	0
h883	TCGA-STAD	solid_tissue_normal	0	0	215	190	0	0	0	0	0	0	0	0	0	0	0	0	0	0
h884	TCGA-THCA	primary_tumor	10734	55	21089	68850	337	370	464	548	325	334	248	466	256	399	265	299	263	216
h885	TCGA-HNSC	primary_tumor	9853	58	26122	22463	216	301	213	270	218	229	126	261	168	217	166	206	153	148
h886	TCGA-UCEC	primary_tumor	3924	18	21892	17267	119	198	91	119	112	81	73	144	91	78	64	87	58	74
h887	TCGA-LUSC	primary_tumor	16571	64	10678	17896	152	565	451	424	192	159	142	467	160	224	139	132	122	130
h888	TCGA-STAD	blood_derived_normal	0	0	253	272	0	0	0	0	0	0	0	0	0	0	0	0	0	0
h889	TCGA-THCA	blood_derived_normal	4133	19	4840	13372	136	138	183	197	115	116	94	163	84	158	118	98	96	85
h890	TCGA-OV	primary_tumor	7174	21	15456	12000	67	156	77	128	67	71	48	124	64	75	50	99	71	68
h891	TCGA-LUAD	primary_tumor	4177	16	5723	5510	58	67	68	75	77	43	41	80	49	75	51	56	51	37
h892	TCGA-UCEC	primary_tumor	3317	9	20926	20243	58	188	81	93	51	46	40	124	53	41	42	74	31	32
h893	TCGA-SKCM	metastatic	0	0	131	155	0	0	0	0	0	0	0	0	0	0	0	0	0	0
h894	TCGA-COAD	blood_derived_normal	0	0	8	610	0	0	0	0	0	0	0	0	0	0	0	0	0	0
h895	TCGA-UCEC	primary_tumor	5765	37	25705	21632	100	269	104	165	126	118	76	166	84	111	74	92	75	61
h896	TCGA-THCA	solid_tissue_normal	4193	11	4516	11719	128	136	174	199	113	117	87	170	94	144	111	132	72	81
h897	TCGA-UVM	blood_derived_normal	0	0	179	170	0	0	0	0	0	0	0	0	0	0	0	0	0	0
h898	TCGA-HNSC	blood_derived_normal	0	0	221	225	0	0	0	0	0	0	0	0	0	0	0	0	0	0
h899	TCGA-UCEC	blood_derived_normal	1838	8	11692	10708	27	98	47	58	37	20	20	68	29	28	20	18	22	21
h900	TCGA-THCA	blood_derived_normal	3846	0	303	495	0	0	0	0	0	0	0	0	0	0	0	0	0	0
h901	TCGA-THCA	primary_tumor	11905	47	7492	20545	348	364	468	467	258	326	234	432	259	350	277	336	250	209
h902	TCGA-BLCA	primary_tumor	0	0	136	182	0	0	0	0	0	0	0	0	0	0	0	0	0	0
h903	TCGA-HNSC	primary_tumor	14347	53	25136	23425	267	345	254	409	316	273	160	316	214	283	244	269	163	193
h904	TCGA-HNSC	solid_tissue_normal	4160	21	7089	5255	75	117	83	88	70	74	49	98	54	67	59	65	65	47
h905	TCGA-LGG	primary_tumor	2644	12	6757	7782	42	69	48	46	36	45	35	52	30	34	34	43	22	31
h906	TCGA-KICH	primary_tumor	6482	37	35689	38248	161	262	152	247	172	160	92	230	156	144	123	122	107	96
h907	TCGA-READ	primary_tumor	0	0	88	54	0	0	0	0	0	0	0	0	0	0	0	0	0	0
h908	TCGA-THCA	primary_tumor	10147	30	18219	47375	335	372	449	612	273	315	214	477	228	398	269	335	243	220
h909	TCGA-COAD	blood_derived_normal	0	0	181	141	0	0	0	0	0	0	0	0	0	0	0	0	0	0
h910	TCGA-HNSC	blood_derived_normal	0	0	191	231	0	0	0	0	0	0	0	0	0	0	0	0	0	0
h911	TCGA-THCA	primary_tumor	9741	39	12159	34238	294	327	409	471	265	299	187	400	205	359	231	344	246	168
h912	TCGA-BLCA	blood_derived_normal	0	0	128	212	0	0	0	0	0	0	0	0	0	0	0	0	0	0
h913	TCGA-LAML	primary_blood_derived_cancer_-_peripheral_blood	9584	37	18350	35809	90	173	114	148	116	97	72	140	99	102	68	91	86	60
h914	TCGA-HNSC	blood_derived_normal	2917	24	6888	3767	52	98	64	69	50	48	42	75	45	54	33	44	38	51
h915	TCGA-LUAD	primary_tumor	11745	60	15657	12604	221	244	253	391	223	205	185	298	212	201	168	190	167	153
h916	TCGA-UCEC	primary_tumor	0	0	110	185	0	0	0	0	0	0	0	0	0	0	0	0	0	0
h917	TCGA-BRCA	blood_derived_normal	0	0	206	147	0	0	0	0	0	0	0	0	0	0	0	0	0	0
h918	TCGA-OV	primary_tumor	7456	40	9802	39762	89	156	118	179	109	85	56	153	81	151	80	95	89	79
h919	TCGA-OV	blood_derived_normal	5573	22	10186	7687	63	134	65	94	61	32	39	83	50	52	45	52	47	41
h920	TCGA-UCEC	blood_derived_normal	0	0	544	436	0	0	0	0	0	0	0	0	0	0	0	0	0	0
h921	TCGA-STAD	primary_tumor	3369	28	7443	6762	52	154	65	79	51	44	36	89	49	53	53	55	48	38
h922	TCGA-PRAD	primary_tumor	0	0	169	201	0	0	0	0	0	0	0	0	0	0	0	0	0	0
h923	TCGA-LGG	blood_derived_normal	0	0	179	137	0	0	0	0	0	0	0	0	0	0	0	0	0	0
h924	TCGA-THCA	blood_derived_normal	0	0	384	617	0	0	0	0	0	0	0	0	0	0	0	0	0	0
h925	TCGA-HNSC	blood_derived_normal	3283	25	5924	4213	60	91	51	66	52	64	48	60	50	56	46	44	59	49
h926	TCGA-READ	primary_tumor	0	0	54	80	0	0	0	0	0	0	0	0	0	0	0	0	0	0
h927	TCGA-COAD	primary_tumor	4119	21	13631	12025	68	105	82	87	58	71	56	101	55	77	57	76	63	66
h928	TCGA-COAD	primary_tumor	0	0	121	162	0	0	0	0	0	0	0	0	0	0	0	0	0	0
h929	TCGA-THCA	primary_tumor	10478	41	7328	19472	315	338	406	423	290	262	211	372	242	304	251	278	239	218
h930	TCGA-THCA	blood_derived_normal	4814	27	4967	12730	187	167	250	221	196	171	150	195	156	216	159	146	133	152
h931	TCGA-HNSC	primary_tumor	4320	15	16058	12040	78	197	88	86389	44	62	51	116	50	64	52	67	46	49
h932	TCGA-HNSC	primary_tumor	0	0	175	155	0	0	0	0	0	0	0	0	0	0	0	0	0	0
h933	TCGA-STAD	primary_tumor	0	0	204	386	0	0	0	47	0	0	0	0	0	0	0	0	0	0
h934	TCGA-LGG	blood_derived_normal	0	0	206	183	0	0	0	0	0	0	0	0	0	0	0	0	0	0
h935	TCGA-UCEC	primary_tumor	0	0	114	125	0	0	0	0	0	0	0	0	0	0	0	0	0	0
h936	TCGA-UVM	blood_derived_normal	0	0	184	152	0	0	0	0	0	0	0	0	0	0	0	0	0	0
h937	TCGA-GBM	blood_derived_normal	2710	10	8100	6112	54	106	59	53	53	49	30	80	45	54	33	41	32	40
h938	TCGA-THCA	blood_derived_normal	4188	15	2758	8074	121	112	145	160	102	99	88	143	79	111	84	125	85	69
h939	TCGA-LUSC	blood_derived_normal	5597	30	8149	5993	60	126	73	108	81	59	55	90	65	84	74	62	78	65
h940	TCGA-HNSC	blood_derived_normal	0	0	313	378	0	0	0	0	0	0	0	0	0	0	0	0	0	0
h941	TCGA-THCA	blood_derived_normal	4912	16	4397	16549	145	167	211	242	153	139	88	205	107	198	123	120	110	90
h942	TCGA-LGG	blood_derived_normal	6808	33	12561	9552	157	167	168	218	153	130	107	183	131	154	127	146	132	90
h943	TCGA-COAD	blood_derived_normal	0	0	5	1112	0	0	0	0	0	0	0	0	0	0	0	0	0	0
h944	TCGA-THCA	blood_derived_normal	3360	18	3613	12538	105	115	161	175	120	95	84	190	104	142	86	93	82	80
h945	TCGA-THCA	blood_derived_normal	0	0	175	209	0	0	0	0	0	0	0	0	0	0	0	0	0	0
h946	TCGA-PRAD	primary_tumor	0	0	104	140	0	0	0	0	0	0	0	0	0	0	0	0	0	0
h947	TCGA-LGG	primary_tumor	15999	66	30663	25027	269	324	324	508	286	266	187	401	214	361	235	297	215	216
h948	TCGA-LIHC	blood_derived_normal	6360	38	17580	14465	128	188	127	186	142	98	100	181	118	124	116	114	98	78
h949	TCGA-HNSC	primary_tumor	4500	24	16116	11398	192	203	110	173	209	71	80	121	163	197	74	181	80	58
h950	TCGA-BLCA	solid_tissue_normal	0	0	167	178	0	0	0	0	0	0	0	0	0	0	0	0	0	0
h951	TCGA-STAD	solid_tissue_normal	0	0	144	169	0	0	0	0	0	0	0	0	0	0	0	0	0	0
h952	TCGA-LUAD	primary_tumor	13220	78	18283	15588	245	275	275	422	293	211	184	318	193	224	196	253	205	152
h953	TCGA-STAD	primary_tumor	0	0	105	132	0	0	0	0	0	0	0	0	0	0	0	0	0	0
h954	TCGA-THCA	blood_derived_normal	5132	12	2719	7617	143	151	171	189	126	135	108	175	122	154	128	113	94	93
h955	TCGA-LGG	recurrent_tumor	10466	56	16504	10520	256	271	313	452	300	213	213	337	234	308	242	279	220	195
h956	TCGA-OV	solid_tissue_normal	5013	12	9330	7180	44	131	44	75	48	50	43	68	53	43	30	57	42	29
h957	TCGA-STAD	blood_derived_normal	0	0	128	202	0	0	0	0	0	0	0	0	0	0	0	0	0	0
h958	TCGA-SKCM	metastatic	3566	7	7420	7363	42	115	36	59	56	46	32	82	48	42	37	44	43	28
h959	TCGA-LUAD	blood_derived_normal	0	0	95	152	0	0	0	0	0	0	0	0	0	0	0	0	0	0
h960	TCGA-LUAD	primary_tumor	6842	16	5859	5235	58	130	74	99	77	82	57	105	71	69	55	61	56	43
h961	TCGA-SARC	blood_derived_normal	2499	12	10689	8177	40	123	40	71	41	38	32	80	34	42	35	34	30	35
h962	TCGA-STAD	primary_tumor	0	0	182	188	0	0	0	0	0	0	0	0	0	0	0	0	0	0
h963	TCGA-UCEC	blood_derived_normal	0	0	150	195	0	0	0	0	0	0	0	0	0	0	0	0	0	0
h964	TCGA-SARC	primary_tumor	12535	100	234609	199160	905	456	633	883	742	615	413	605	530	656	637	554	523	444
h965	TCGA-KIRP	solid_tissue_normal	4848	21	15874	14618	82	156	100	111	86	74	65	117	78	97	79	70	60	59
h966	TCGA-STAD	primary_tumor	0	0	146	164	0	0	0	0	0	0	0	0	0	0	0	0	0	0
h967	TCGA-UCEC	blood_derived_normal	1822	3	11813	8631	21	100	36	33	26	34	12	68	29	32	21	20	11	22
h968	TCGA-LAML	primary_blood_derived_cancer_-_peripheral_blood	4982	24	15327	23782	72	152	79	117	92	77	47	89	56	79	42	76	41	54
h969	TCGA-THCA	primary_tumor	10175	37	15655	44103	331	320	471	474	350	300	222	429	269	386	291	280	254	237
h970	TCGA-BLCA	primary_tumor	0	0	1131	867	0	0	0	0	0	0	0	0	0	0	0	0	0	0
h971	TCGA-UVM	primary_tumor	0	0	123	122	0	0	0	0	0	0	0	0	0	0	0	0	0	0
h972	TCGA-HNSC	primary_tumor	0	0	229	223	0	0	0	0	0	0	0	0	0	0	0	0	0	0
h973	TCGA-STAD	primary_tumor	0	0	81	100	0	0	0	0	0	0	0	0	0	0	0	0	0	0
h974	TCGA-THCA	primary_tumor	0	0	243	330	0	0	0	0	0	0	0	0	0	0	0	0	0	0
h975	TCGA-KICH	primary_tumor	8222	61	28877	26993	158	299	165	269	192	187	149	269	146	166	135	155	137	129
h976	TCGA-COAD	primary_tumor	3165	15	14123	13291	55	129	60	78	67	58	36	93	54	58	37	66	38	48
h977	TCGA-SKCM	blood_derived_normal	0	0	320	347	0	0	0	0	0	0	0	0	0	0	0	0	0	0
h978	TCGA-THCA	primary_tumor	9850	31	10025	29276	331	317	406	474	338	306	228	369	262	302	240	259	259	214
h979	TCGA-THCA	primary_tumor	10955	52	12165	31202	408	364	429	481	316	315	284	448	286	402	298	327	292	267
h980	TCGA-LUAD	solid_tissue_normal	4978	22	4787	7082	104	153	180	228	80	145	73	207	73	162	75	126	100	84
h981	TCGA-GBM	recurrent_tumor	12338	39	20231	17963	124	240	132	239	152	128	90	202	127	145	105	152	103	98
h982	TCGA-THCA	blood_derived_normal	5784	33	7146	6426	110	145	100	157	128	141	65	137	85	107	103	100	62	85
h983	TCGA-COAD	primary_tumor	3455	23	13261	11036	71	145	77	100	99	80	54	102	68	52	57	75	59	52
h984	TCGA-GBM	blood_derived_normal	3625	25	7775	5641	99	158	104	111	119	89	85	144	105	98	94	109	94	88
h985	TCGA-LUAD	blood_derived_normal	4968	16	8079	7069	65	128	84	121	93	58	62	96	57	59	59	95	58	40
h986	TCGA-LUSC	primary_tumor	5309	19	15167	12381	65	143	64	106	67	71	36	118	57	93	52	53	51	48
h987	TCGA-LAML	solid_tissue_normal	24997	80	83768	138470	312	591	518	637	376	372	210	489	397	390	268	276	226	219
h988	TCGA-UVM	blood_derived_normal	0	0	97	104	0	0	0	0	0	0	0	0	0	0	0	0	0	0
h989	TCGA-UVM	blood_derived_normal	0	0	159	163	0	0	0	0	0	0	0	0	0	0	0	0	0	0
h990	TCGA-SKCM	metastatic	0	0	130	164	0	0	0	0	0	0	0	0	0	0	0	0	0	0
h991	TCGA-LUAD	solid_tissue_normal	3859	26	9833	7174	76	103	70	86	99	56	42	97	67	68	64	69	51	45
h992	TCGA-SARC	blood_derived_normal	2820	17	14645	11734	36	135	59	70	51	26	30	79	47	45	26	34	25	33
h993	TCGA-OV	blood_derived_normal	5964	23	9400	6765	47	132	67	94	60	53	41	84	55	61	52	72	45	53
h994	TCGA-COAD	primary_tumor	0	0	140	267	0	0	0	0	0	0	0	0	0	0	0	0	0	0
h995	TCGA-LUAD	blood_derived_normal	2	0	161	249	0	0	0	0	0	0	0	0	0	0	0	0	0	0
h996	TCGA-THCA	blood_derived_normal	0	0	196	186	0	0	0	0	0	0	0	0	0	0	0	0	0	0
h997	TCGA-BRCA	blood_derived_normal	1990	6	11590	8377	32	92	38	56	39	46	20	61	40	36	21	24	27	38
h998	TCGA-BRCA	primary_tumor	3711	22	21164	14670	61	238	71	117	67	59	56	122	69	72	48	50	47	47
h999	TCGA-LGG	recurrent_tumor	16969	68	166518	145131	313	342	362	539	373	297	242	463	250	371	250	321	279	231
h1000	TCGA-THCA	primary_tumor	9438	46	24132	86721	328	290	394	443	276	255	213	379	214	352	248	253	219	188
h1001	TCGA-PRAD	blood_derived_normal	0	0	334	788	0	0	0	0	0	0	0	0	0	0	0	0	0	0
h1002	TCGA-THCA	primary_tumor	0	0	147	143	0	0	0	0	0	0	0	0	0	0	0	0	0	0
h1003	TCGA-LGG	blood_derived_normal	0	0	126	111	0	0	0	0	0	0	0	0	0	0	0	0	0	0
h1004	TCGA-LIHC	primary_tumor	7476	54	31586	48140	172	275	190	262	169	167	145	248	156	178	143	135	123	117
h1005	TCGA-THCA	primary_tumor	11084	60	16972	48815	368	383	474	496	358	314	236	441	276	416	282	300	281	253
h1006	TCGA-HNSC	primary_tumor	0	0	271	263	0	0	0	0	0	0	0	0	0	0	0	0	0	0
h1007	TCGA-LUSC	solid_tissue_normal	8117	44	13019	13196	99	252	159	152	119	112	82	160	84	93	101	104	106	79
h1008	TCGA-SKCM	blood_derived_normal	0	0	192	230	0	0	0	0	0	0	0	0	0	0	0	0	0	0
h1009	TCGA-THCA	blood_derived_normal	5088	22	3944	10178	172	167	229	227	189	151	145	201	159	194	167	162	137	153
h1010	TCGA-LIHC	solid_tissue_normal	4359	25	15763	13561	125	153	128	150	108	104	79	124	103	105	84	99	72	69
h1011	TCGA-STAD	primary_tumor	0	0	127	150	0	0	0	0	0	0	0	0	0	0	0	0	0	0
h1012	TCGA-LGG	primary_tumor	13523	52	23629	17551	240	209	252	362	231	219	150	289	179	237	173	266	192	133
h1013	TCGA-LUAD	blood_derived_normal	3004	17	8960	6876	50	107	58	83	66	48	41	80	53	47	51	71	47	43
h1014	TCGA-UCEC	primary_tumor	0	0	151	212	0	0	0	0	0	0	0	0	0	0	0	0	0	0
h1015	TCGA-HNSC	blood_derived_normal	4105	26	17927	14967	95	144	108	119	77	77	64	138	67	83	53	88	58	64
h1016	TCGA-LIHC	solid_tissue_normal	5272	42	17219	14341	135	200	148	157	138	118	82	141	109	134	109	122	95	68
h1017	TCGA-SKCM	blood_derived_normal	2304	8	9486	8039	19	88	18	35	33	25	28	70	20	32	15	27	25	15
h1018	TCGA-LUAD	primary_tumor	0	0	80	135	0	0	0	0	0	0	0	0	0	0	0	0	0	0
h1019	TCGA-GBM	blood_derived_normal	3776	32	9597	8284	106	133	96	129	96	106	73	134	92	103	92	102	86	87
h1020	TCGA-STAD	blood_derived_normal	6427	36	12439	10012	134	192	143	162	103	104	103	166	117	130	129	126	112	87
h1021	TCGA-HNSC	blood_derived_normal	3931	22	14001	13689	58	137	75	78	67	56	43	94	61	61	43	53	41	42
h1022	TCGA-GBM	primary_tumor	14267	73	25540	18636	201	342	212	336	245	176	148	266	181	218	179	245	161	144
h1023	TCGA-LGG	primary_tumor	0	0	138	128	0	0	0	0	0	0	0	0	0	0	0	0	0	0
h1024	TCGA-ESCA	solid_tissue_normal	0	0	144	218	0	0	0	0	0	0	0	0	0	0	0	0	0	0
h1025	TCGA-BRCA	blood_derived_normal	2527	19	10228	7664	93	136	66	99	76	72	62	96	67	71	61	74	50	61
h1026	TCGA-LGG	primary_tumor	2299	13	5415	5704	31	88	26	43	38	31	25	65	23	27	21	22	30	19
h1027	TCGA-LAML	solid_tissue_normal	3946	13	7003	8573	52	73	38	67	47	42	34	66	34	48	49	56	33	39
h1028	TCGA-LUAD	blood_derived_normal	3628	19	10808	8413	53	118	60	68	53	55	21	64	50	60	56	34	54	47
h1029	TCGA-STAD	primary_tumor	0	0	314	529	0	0	0	0	0	0	0	0	0	0	0	0	0	0
h1030	TCGA-LGG	primary_tumor	0	0	140	107	0	0	0	0	0	0	0	0	0	0	0	0	0	0
h1031	TCGA-COAD	primary_tumor	41	0	84	112	0	0	0	0	0	0	0	0	0	0	0	0	0	0
h1032	TCGA-GBM	primary_tumor	10541	40	18201	14065	88	205	111	162	99	99	83	146	85	100	62	92	82	96
h1033	TCGA-LUAD	solid_tissue_normal	10001	59	6799	19302	147	212	288	570	229	224	135	341	170	302	176	220	134	122
h1034	TCGA-THCA	solid_tissue_normal	0	0	196	271	0	0	0	0	0	0	0	0	0	0	0	0	0	0
h1035	TCGA-CESC	primary_tumor	0	0	228	190	0	0	0	0	0	1595	0	0	0	0	0	0	0	0
h1036	TCGA-THCA	blood_derived_normal	4317	22	5352	15441	231	161	233	259	177	179	135	220	162	185	172	188	136	140
h1037	TCGA-THCA	primary_tumor	11051	41	16982	51382	345	346	475	499	308	326	251	457	249	398	317	288	277	240
h1038	TCGA-THCA	primary_tumor	9743	33	7301	20140	318	325	369	434	263	262	189	370	228	324	254	257	225	220
h1039	TCGA-HNSC	blood_derived_normal	3404	15	7008	5214	40	91	58	62	52	41	27	65	51	46	34	67	27	43
h1040	TCGA-HNSC	primary_tumor	0	0	205	259	0	0	0	0	0	0	0	0	0	0	0	0	0	0
h1041	TCGA-THCA	primary_tumor	13231	38	22780	65620	428	451	558	607	396	364	284	584	304	504	334	351	323	320
h1042	TCGA-KIRC	solid_tissue_normal	4026	27	15760	15892	84	126	92	113	73	72	63	110	73	81	55	80	71	54
h1043	TCGA-LUSC	blood_derived_normal	3126	10	9822	7849	34	110	48	89	45	33	36	82	42	25	26	42	24	33
h1044	TCGA-BLCA	solid_tissue_normal	0	0	270	291	0	0	0	0	0	0	0	0	0	0	0	0	0	0
h1045	TCGA-STAD	blood_derived_normal	7365	19	11461	8883	92	163	88	126	93	90	77	132	82	108	94	93	74	63
h1046	TCGA-STAD	blood_derived_normal	2924	20	5631	10951	39	104	54	49	49	56	33	63	39	52	48	36	42	38
h1047	TCGA-LUAD	primary_tumor	0	0	82	130	0	0	0	0	0	0	0	0	0	0	0	0	0	0
h1048	TCGA-LGG	blood_derived_normal	0	0	127	100	0	0	0	0	0	0	0	0	0	0	0	0	0	0
h1049	TCGA-STAD	primary_tumor	15539	65	21696	15958	213	317	212	297	225	182	159	298	186	196	184	186	153	144
h1050	TCGA-THCA	primary_tumor	11125	45	14248	40104	331	387	417	484	274	296	236	422	249	333	254	283	228	215
h1051	TCGA-LUAD	solid_tissue_normal	3321	11	5093	4720	38	94	44	47	34	35	24	59	29	37	31	31	34	35
h1052	TCGA-THCA	primary_tumor	11759	35	16054	42763	349	408	505	584	339	327	267	494	273	448	286	369	286	236
h1053	TCGA-BRCA	primary_tumor	0	0	183	134	0	0	0	0	0	0	0	0	0	0	0	0	0	0
h1054	TCGA-ESCA	blood_derived_normal	0	0	167	288	0	0	0	0	0	0	0	0	0	0	0	0	0	0
h1055	TCGA-READ	blood_derived_normal	0	0	281	327	0	0	0	0	0	0	0	0	0	0	0	0	0	0
h1056	TCGA-HNSC	blood_derived_normal	0	0	226	271	0	0	0	0	0	0	0	0	0	0	0	0	0	0
h1057	TCGA-THCA	blood_derived_normal	3441	13	3787	12377	120	139	170	186	117	101	76	150	84	138	79	90	84	86
h1058	TCGA-THCA	blood_derived_normal	0	0	297	235	0	0	0	0	0	0	0	0	0	0	0	0	0	0
h1059	TCGA-UCEC	primary_tumor	3662	16	17362	13212	52	140	46	73	53	51	36	101	51	58	46	42	42	37
h1060	TCGA-THCA	blood_derived_normal	3807	18	4470	11703	97	118	154	144	117	75	77	142	74	111	111	102	87	83
h1061	TCGA-STAD	blood_derived_normal	0	0	228	274	0	0	0	0	0	0	0	0	0	0	0	0	0	0
h1062	TCGA-THCA	blood_derived_normal	0	0	200	319	0	0	0	0	0	0	0	0	0	0	0	0	0	0
h1063	TCGA-COAD	blood_derived_normal	0	0	145	245	0	0	0	0	0	0	0	0	0	0	0	0	0	0
h1064	TCGA-SKCM	blood_derived_normal	0	0	245	227	0	0	0	0	0	0	0	0	0	0	0	0	0	0
h1065	TCGA-LUAD	blood_derived_normal	5121	31	7044	6310	77	101	122	140	114	81	77	121	79	99	101	86	82	61
h1066	TCGA-GBM	primary_tumor	4614	21	10663	9680	88	147	78	96	87	71	58	123	83	86	74	79	60	69
h1067	TCGA-STAD	blood_derived_normal	6412	38	11022	8316	102	175	116	159	125	102	79	162	114	127	101	108	109	91
h1068	TCGA-STAD	solid_tissue_normal	0	0	166	259	0	0	0	0	0	0	0	0	0	0	0	0	0	0
h1069	TCGA-GBM	recurrent_tumor	11974	46	23141	17519	131	260	138	235	150	120	99	188	124	137	112	150	111	97
h1070	TCGA-GBM	recurrent_tumor	10545	32	21328	16212	118	221	118	171	119	93	95	180	126	115	90	120	88	81
h1071	TCGA-STAD	solid_tissue_normal	0	0	284	192	0	0	0	0	0	0	0	0	0	0	0	0	0	0
h1072	TCGA-THCA	blood_derived_normal	0	0	273	342	0	0	0	0	0	0	0	0	0	0	0	0	0	0
h1073	TCGA-LUAD	solid_tissue_normal	0	0	109	123	0	0	0	0	0	0	0	0	0	0	0	0	0	0
h1074	TCGA-LGG	primary_tumor	0	0	123	135	0	0	0	0	0	0	0	0	0	0	0	0	0	0
h1075	TCGA-LUAD	primary_tumor	3796	19	8962	6748	79	119	67	101	77	73	68	114	66	62	48	64	57	51
h1076	TCGA-PRAD	blood_derived_normal	0	0	170	251	0	0	0	0	0	0	0	0	0	0	0	0	0	0
h1077	TCGA-HNSC	blood_derived_normal	2899	14	7226	5188	48	96	49	72	41	43	38	77	62	36	39	38	32	36
h1078	TCGA-UCEC	primary_tumor	0	0	209	231	0	0	0	0	0	0	0	0	0	0	0	0	0	0
h1079	TCGA-SKCM	metastatic	0	0	239	236	0	0	0	0	0	0	0	0	0	0	0	0	0	0
h1080	TCGA-LUAD	blood_derived_normal	3403	18	7937	7700	64	82	80	75	61	59	54	78	52	68	55	60	66	43
h1081	TCGA-THCA	primary_tumor	9651	27	18301	14820	101	219	115	209	113	127	75	158	106	122	88	131	100	88
h1082	TCGA-LAML	primary_blood_derived_cancer_-_peripheral_blood	10950	52	27659	44226	172	242	216	260	176	174	81	171	159	164	119	131	124	137
h1083	TCGA-DLBC	blood_derived_normal	3221	7	15739	13603	48	133	55	89	51	55	44	83	42	63	31	50	35	32
h1084	TCGA-BLCA	blood_derived_normal	0	0	177	224	0	0	0	0	0	0	0	0	0	0	0	0	0	0
h1085	TCGA-GBM	recurrent_tumor	14323	57	18376	13369	117	272	131	187	127	99	98	179	120	143	103	121	92	80
h1086	TCGA-THCA	primary_tumor	9443	35	12945	43686	302	311	378	397	269	258	217	347	252	328	253	250	210	181
h1087	TCGA-LUAD	blood_derived_normal	5298	21	8051	6999	70	108	86	106	81	65	61	98	67	76	56	60	44	55
h1088	TCGA-SKCM	blood_derived_normal	0	0	193	240	0	0	0	0	0	0	0	0	0	0	0	0	0	0
h1089	TCGA-BLCA	primary_tumor	0	0	131	199	0	0	0	0	0	0	0	0	0	0	0	0	0	0
h1090	TCGA-THCA	primary_tumor	8629	28	8640	26089	267	286	361	345	260	265	184	292	205	273	199	223	188	182
h1091	TCGA-SARC	primary_tumor	4727	16	17333	15618	43	160	53	77	44	55	40	100	43	43	34	52	43	34
h1092	TCGA-GBM	blood_derived_normal	2849	15	7488	5296	56	111	71	64	68	51	58	82	61	60	43	64	46	41
h1093	TCGA-HNSC	blood_derived_normal	0	0	325	356	0	0	0	0	0	0	0	0	0	0	0	0	0	0
h1094	TCGA-THCA	primary_tumor	10050	39	12828	35680	295	343	429	467	267	267	206	451	242	365	211	233	261	244
h1095	TCGA-THCA	blood_derived_normal	4798	18	6088	15778	159	170	171	198	129	147	129	180	108	169	129	129	129	101
h1096	TCGA-THCA	blood_derived_normal	4178	15	5077	12204	144	156	175	177	125	114	103	152	108	157	115	149	101	90
h1097	TCGA-LUAD	solid_tissue_normal	0	0	173	201	0	0	0	0	0	0	0	0	0	0	0	0	0	0
h1098	TCGA-LIHC	primary_tumor	7730	812	30365	24596	181	295	196	249	178	169	124	248	133	154	146	141	129	126
h1099	TCGA-THCA	primary_tumor	8542	40	13053	40664	273	341	423	510	243	285	197	382	219	344	256	239	211	183
h1100	TCGA-BRCA	primary_tumor	0	0	215	183	0	0	0	0	0	0	0	0	0	0	0	0	0	0
h1101	TCGA-COAD	primary_tumor	0	0	122	156	0	0	0	0	0	0	0	0	0	0	0	0	0	0
h1102	TCGA-COAD	blood_derived_normal	0	0	151	241	0	0	0	0	0	0	0	0	0	0	0	0	0	0
h1103	TCGA-UCEC	primary_tumor	0	0	186	180	0	0	0	0	0	0	0	0	0	0	0	0	0	0
h1104	TCGA-THCA	primary_tumor	9704	31	10394	30189	320	348	466	451	272	310	252	429	218	350	252	355	212	186
h1105	TCGA-KIRP	primary_tumor	9782	53	20700	16277	221	339	237	385	269	238	146	289	192	250	171	200	162	144
h1106	TCGA-BRCA	blood_derived_normal	3170	21	13792	9975	49	106	45	75	57	40	38	85	52	46	32	44	27	41
h1107	TCGA-STAD	primary_tumor	0	0	154	141	0	0	0	0	0	0	0	0	0	0	0	0	0	0
h1108	TCGA-READ	blood_derived_normal	4569	14	14283	12387	52	127	61	76	73	50	30	95	49	49	36	62	41	47
h1109	TCGA-THCA	solid_tissue_normal	3469	14	2868	7879	109	126	134	152	102	102	75	130	76	115	100	107	103	73
h1110	TCGA-ESCA	primary_tumor	0	0	116	109	0	0	0	0	0	0	0	0	0	0	0	0	0	0
h1111	TCGA-LAML	primary_blood_derived_cancer_-_peripheral_blood	11045	55	25322	30319	119	232	171	242	192	134	93	191	132	136	117	107	89	98
h1112	TCGA-LUAD	solid_tissue_normal	0	0	67	120	0	0	0	0	0	0	0	0	0	0	0	0	0	0
h1113	TCGA-PRAD	primary_tumor	5267	26	13357	11595	71	158	86	107	75	81	52	120	60	62	50	87	48	42
h1114	TCGA-COAD	primary_tumor	9089	60	30538	23809	207	299	204	293	230	190	130	281	160	196	149	170	171	144
h1115	TCGA-BLCA	blood_derived_normal	0	0	214	290	0	0	0	0	0	0	0	0	0	0	0	0	0	0
h1116	TCGA-STAD	primary_tumor	0	0	180	223	0	0	0	0	0	0	0	0	0	0	0	0	0	0
h1117	TCGA-THCA	blood_derived_normal	4434	17	4832	22742	155	148	197	231	113	135	107	190	110	169	106	133	94	86
h1118	TCGA-THCA	blood_derived_normal	4901	22	4866	14407	195	171	224	235	185	156	135	232	163	200	171	180	157	128
h1119	TCGA-DLBC	primary_tumor	7467	51	18123	16599	153	269	156	215	149	110	106	178	104	121	121	128	124	90
h1120	TCGA-THCA	primary_tumor	9505	41	13979	41040	329	317	459	441	277	277	217	406	240	361	249	265	214	228
h1121	TCGA-BRCA	primary_tumor	0	0	187	140	0	0	0	0	0	0	0	0	0	0	0	0	0	0
h1122	TCGA-THCA	primary_tumor	9714	52	12799	39256	300	346	408	434	276	267	229	374	219	303	249	276	225	207
h1123	TCGA-UVM	blood_derived_normal	0	0	72	89	0	0	0	0	0	0	0	0	0	0	0	0	0	0
h1124	TCGA-PRAD	blood_derived_normal	0	0	104	166	0	0	0	0	0	0	0	0	0	0	0	0	0	0
h1125	TCGA-UCEC	primary_tumor	3514	16	19794	16967	80	175	80	112	70	71	50	138	72	65	48	67	51	56
h1126	TCGA-THCA	primary_tumor	10874	44	8867	23389	297	330	395	392	277	301	206	395	259	314	290	257	215	206
h1127	TCGA-THCA	blood_derived_normal	3997	17	4572	11080	114	150	153	157	114	93	87	173	94	133	104	109	84	71
h1128	TCGA-COAD	blood_derived_normal	0	0	100	143	0	0	0	0	0	0	0	0	0	0	0	0	0	0
h1129	TCGA-KICH	solid_tissue_normal	5590	50	18626	16986	147	254	165	215	170	148	126	230	156	191	163	173	151	113
h1130	TCGA-SKCM	metastatic	3164	14	5467	5698	43	110	44	70	27	34	33	60	38	39	29	46	33	27
h1131	TCGA-OV	solid_tissue_normal	2654	16	12347	15063	55	106	46	87	54	48	28	76	35	54	29	38	30	38
h1132	TCGA-BLCA	primary_tumor	0	0	99	166	0	0	0	0	0	0	0	0	0	0	0	0	0	0
h1133	TCGA-STAD	primary_tumor	0	0	165	183	0	0	0	0	0	0	0	0	0	0	0	0	0	0
h1134	TCGA-BLCA	primary_tumor	2287	12	5938	5008	39	111	49	53	47	41	45	62	39	30	32	38	40	32
h1135	TCGA-THCA	blood_derived_normal	0	0	328	414	0	0	0	0	0	0	0	0	0	0	0	0	0	0
h1136	TCGA-LUAD	solid_tissue_normal	0	0	73	93	0	0	0	0	0	0	0	0	0	0	0	0	0	0
h1137	TCGA-SKCM	blood_derived_normal	0	0	180	244	0	0	0	0	0	0	0	0	0	0	0	0	0	0
h1138	TCGA-UVM	primary_tumor	0	0	159	113	0	0	0	0	0	0	0	0	0	0	0	0	0	0
h1139	TCGA-THCA	primary_tumor	10792	24	9974	26435	348	373	496	480	312	294	241	407	252	377	304	313	258	249
h1140	TCGA-THCA	primary_tumor	3	0	203	229	0	0	0	0	0	0	0	0	0	0	0	0	0	0
h1141	TCGA-LGG	blood_derived_normal	2722	13	7747	7448	29	82	35	50	43	35	36	45	29	40	29	39	27	16
h1142	TCGA-LUAD	solid_tissue_normal	0	0	54	93	0	0	0	0	0	0	0	0	0	0	0	0	0	0
h1143	TCGA-UVM	blood_derived_normal	0	0	243	198	0	0	0	0	0	0	0	0	0	0	0	0	0	0
h1144	TCGA-THCA	primary_tumor	9484	35	12419	36244	273	242	361	392	262	290	207	358	236	310	229	248	204	188
h1145	TCGA-COAD	blood_derived_normal	0	0	85	97	0	0	0	0	0	0	0	0	0	0	0	0	0	0
h1146	TCGA-LUAD	blood_derived_normal	4804	13	10395	9045	79	128	101	129	100	66	57	107	82	96	72	79	67	56
h1147	TCGA-HNSC	solid_tissue_normal	6005	35	11060	8243	149	175	157	160	143	130	112	145	131	129	139	133	94	104
h1148	TCGA-KIRC	primary_tumor	3177	9	7670	4615	42	113	39	43	48	45	28	73	46	29	20	25	34	30
h1149	TCGA-SKCM	blood_derived_normal	0	0	147	171	0	0	0	0	0	0	0	0	0	0	0	0	0	0
h1150	TCGA-HNSC	primary_tumor	5471	50	7273	5169	52984	211	212	255	199	185	164	256	178	233	192	198	176	173
h1151	TCGA-THCA	primary_tumor	0	0	135	161	0	0	0	0	0	0	0	0	0	0	0	0	0	0
h1152	TCGA-THCA	primary_tumor	10322	54	15820	51407	340	319	422	477	301	294	215	406	225	358	267	304	217	204
h1153	TCGA-KIRC	solid_tissue_normal	3182	15	14225	14525	65	126	82	112	60	53	48	98	55	51	59	53	41	50
h1154	TCGA-THCA	blood_derived_normal	3371	25	4381	11100	99	125	151	132	100	79	73	149	86	110	96	85	80	76
h1155	TCGA-LIHC	solid_tissue_normal	3364	19	15441	15073	79	152	86	107	76	64	40	100	70	61	62	63	52	42
h1156	TCGA-STAD	blood_derived_normal	3280	9	9830	25703	82	92	141	146	67	89	56	118	61	112	63	101	53	59
h1157	TCGA-READ	blood_derived_normal	0	0	156	232	0	0	0	0	0	0	0	0	0	0	0	0	0	0
h1158	TCGA-SKCM	blood_derived_normal	4745	29	12171	14412	101	124	102	118	108	83	77	121	92	124	102	110	70	76
h1159	TCGA-SKCM	blood_derived_normal	0	0	163	170	0	0	0	0	0	0	0	0	0	0	0	0	0	0
h1160	TCGA-KICH	solid_tissue_normal	5409	45	21048	17531	126	189	156	165	138	122	90	153	126	114	90	100	93	77
h1161	TCGA-LGG	blood_derived_normal	8522	35	11766	8242	115	137	126	161	116	102	91	196	111	146	107	127	99	94
h1162	TCGA-THCA	blood_derived_normal	5449	31	7229	22357	232	215	273	286	207	199	179	257	200	273	192	178	184	152
h1163	TCGA-ESCA	primary_tumor	0	0	437	416	0	0	0	0	0	0	0	0	0	0	0	0	0	0
h1164	TCGA-BLCA	primary_tumor	8048	40	16787	19079	104	240	150	156	126	107	104	163	91	117	99	114	112	97
h1165	TCGA-PRAD	blood_derived_normal	0	0	251	344	0	0	0	0	0	0	0	0	0	0	0	0	0	0
h1166	TCGA-COAD	blood_derived_normal	0	0	36922	40392	0	0	0	0	0	0	0	0	0	0	0	0	0	0
h1167	TCGA-THCA	primary_tumor	0	0	186	161	0	0	0	0	0	0	0	0	0	0	0	0	0	0
h1168	TCGA-LGG	primary_tumor	0	0	140	149	0	0	0	0	0	0	0	0	0	0	0	0	0	0
h1169	TCGA-SKCM	metastatic	0	0	132	177	0	0	0	0	0	0	0	0	0	0	0	0	0	0
h1170	TCGA-THCA	blood_derived_normal	4253	17	4659	20607	129	139	199	236	130	134	96	191	96	163	108	129	72	96
h1171	TCGA-KICH	solid_tissue_normal	6087	45	33232	36445	124	303	163	212	133	139	108	261	126	157	93	140	112	95
h1172	TCGA-LUAD	primary_tumor	14948	89	21545	18105	280	333	296	389	303	236	193	353	236	294	214	314	235	214
h1173	TCGA-KIRC	solid_tissue_normal	2157	14	7332	4274	31	94	38	86	40	50	34	82	35	44	30	54	32	19
h1174	TCGA-BRCA	primary_tumor	5589	31	34048	30948	97	282	120	150	91	95	72	193	84	93	74	78	87	63
h1175	TCGA-BRCA	primary_tumor	5945	23	33665	26928	132	257	133	182	80	112	63	181	95	110	65	74	63	56
h1176	TCGA-BLCA	primary_tumor	0	0	170	196	0	0	0	0	0	0	0	0	0	0	0	0	0	0
h1177	TCGA-LUAD	blood_derived_normal	5	0	188	304	0	0	0	0	0	0	0	0	0	0	0	0	0	0
h1178	TCGA-SKCM	blood_derived_normal	2516	13	7717	6038	44	89	48	50	44	52	31	52	46	46	48	31	32	27
h1179	TCGA-KIRC	primary_tumor	3212	12	7773	4553	58	123	70	89	63	46	39	82	57	48	55	41	40	43
h1180	TCGA-STAD	primary_tumor	12719	52	20281	15254	139	241	135	287	144	143	118	218	129	150	109	158	111	115
h1181	TCGA-STAD	primary_tumor	0	0	280	289	0	0	0	0	0	0	0	0	0	0	0	0	0	0
h1182	TCGA-THCA	blood_derived_normal	4340	13	4223	13266	127	135	168	186	110	118	88	169	104	151	106	97	99	74
h1183	TCGA-THCA	blood_derived_normal	4971	26	3624	9061	194	198	226	256	182	168	154	259	172	208	151	186	159	130
h1184	TCGA-PRAD	primary_tumor	0	0	180	186	0	0	0	0	0	0	0	0	0	0	0	0	0	0
h1185	TCGA-SKCM	primary_tumor	0	0	164	209	0	0	0	0	0	0	0	0	0	0	0	0	0	0
h1186	TCGA-STAD	primary_tumor	0	0	192	267	0	0	0	0	0	0	0	0	0	0	0	0	0	0
h1187	TCGA-BRCA	primary_tumor	5786	26	9060	7863	56	156	156	292	68	102	52	163	81	142	69	117	63	63
h1188	TCGA-KIRC	solid_tissue_normal	2356	13	5064	2890	24	98	37	99	23	30	13	64	26	54	24	28	25	21
h1189	TCGA-LGG	blood_derived_normal	6051	33	11993	8841	123	139	153	149	124	121	59	135	90	132	92	102	92	82
h1190	TCGA-OV	blood_derived_normal	48247	155	106445	142106	510	864	710	974	681	571	362	765	497	602	427	484	418	376
h1191	TCGA-LUAD	primary_tumor	0	0	390	677	0	0	0	0	0	0	0	0	0	0	0	0	0	0
h1192	TCGA-SKCM	metastatic	0	0	157	157	0	0	0	0	0	0	0	0	0	0	0	0	0	0
h1193	TCGA-UCEC	primary_tumor	0	0	535	432	0	0	0	0	0	0	0	0	0	0	0	0	0	0
h1194	TCGA-THCA	primary_tumor	12003	57	5856	15071	337	338	426	494	279	302	252	449	263	427	287	285	275	237
h1195	TCGA-BRCA	blood_derived_normal	2076	11	11188	8402	37	115	55	65	49	45	23	87	39	36	31	33	30	34
h1196	TCGA-COAD	primary_tumor	0	0	94	169	0	0	0	0	0	0	0	0	0	0	0	0	0	0
h1197	TCGA-LAML	primary_blood_derived_cancer_-_peripheral_blood	10957	48	27701	44447	162	246	211	278	178	164	93	188	155	155	119	128	127	122
h1198	TCGA-BLCA	primary_tumor	0	0	183	203	0	0	0	0	0	0	0	0	0	0	0	0	0	0
h1199	TCGA-GBM	blood_derived_normal	8213	32	21314	29927	68	169	102	138	72	73	47	130	62	69	66	59	52	48
h1200	TCGA-PRAD	blood_derived_normal	0	0	136	154	0	0	0	0	0	0	0	0	0	0	0	0	0	0
h1201	TCGA-GBM	primary_tumor	4116	23	10551	9323	61	115	71	76	66	55	38	91	52	67	46	66	29	37
h1202	TCGA-UVM	primary_tumor	0	0	68	94	0	0	0	0	0	0	0	0	0	0	0	0	0	0
h1203	TCGA-DLBC	primary_tumor	7904	37	21751	17823	134	271	149	227	155	131	89	196	122	154	110	150	94	83
h1204	TCGA-COAD	blood_derived_normal	0	0	122	154	0	0	0	0	0	0	0	0	0	0	0	0	0	0
h1205	TCGA-BLCA	primary_tumor	0	0	113	139	0	0	0	0	0	0	0	0	0	0	0	0	0	0
h1206	TCGA-THCA	blood_derived_normal	5547	25	6837	20072	168	180	257	260	151	183	137	231	115	230	148	125	115	114
h1207	TCGA-LGG	blood_derived_normal	0	0	117	142	0	0	0	0	0	0	0	0	0	0	0	0	0	0
h1208	TCGA-KIRP	primary_tumor	8257	57	20602	15218	219	280	187	261	209	189	142	236	172	200	158	180	152	137
h1209	TCGA-PRAD	primary_tumor	0	0	173	157	0	0	0	0	0	0	0	0	0	0	0	0	0	0
h1210	TCGA-THCA	primary_tumor	9044	51	18245	13714	115	229	145	179	118	113	82	172	103	132	96	124	99	91
h1211	TCGA-SARC	primary_tumor	2954	12	16179	13547	66	174	54	87	60	55	29	108	47	47	44	49	49	40
h1212	TCGA-THCA	blood_derived_normal	4241	16	4596	14714	129	134	184	232	109	120	90	186	110	151	97	140	93	92
h1213	TCGA-HNSC	primary_tumor	0	0	215	208	0	0	0	0	0	0	0	0	0	0	0	0	0	0
h1214	TCGA-SKCM	primary_tumor	0	0	185	152	0	0	0	0	0	0	0	0	0	0	0	0	0	0
h1215	TCGA-UCEC	primary_tumor	0	0	141	170	0	0	0	0	0	0	0	0	0	0	0	0	0	0
h1216	TCGA-CESC	primary_tumor	0	0	156	163	0	0	0	0	0	0	0	0	0	0	0	0	0	0
h1217	TCGA-CESC	blood_derived_normal	0	0	114	108	0	0	0	0	0	0	0	0	0	0	0	0	0	0
h1218	TCGA-THCA	blood_derived_normal	3032	10	9716	35077	109	113	151	155	109	106	60	156	92	138	95	84	89	70
h1219	TCGA-BLCA	blood_derived_normal	0	0	135	71	0	0	0	0	0	0	0	0	0	0	0	0	0	0
h1220	TCGA-THCA	primary_tumor	10484	43	14415	43257	327	372	450	481	272	303	242	431	268	356	286	271	267	207
h1221	TCGA-THCA	primary_tumor	10154	45	12044	32871	313	379	425	442	294	290	262	413	267	341	249	420	228	191
h1222	TCGA-OV	primary_tumor	6801	29	24227	20851	117	223	138	185	135	103	87	161	99	119	91	103	105	78
h1223	TCGA-LUAD	solid_tissue_normal	6739	38	8456	7447	107	180	147	166	137	109	95	137	95	121	125	104	125	118
h1224	TCGA-HNSC	solid_tissue_normal	0	0	193	231	0	0	0	0	0	0	0	0	0	0	0	0	0	0
h1225	TCGA-PRAD	solid_tissue_normal	3545	23	9504	9002	79	106	90	89	79	77	68	80	72	72	63	90	69	58
h1226	TCGA-THCA	blood_derived_normal	0	0	347	513	0	0	0	0	0	0	0	0	0	0	0	0	0	0
h1227	TCGA-PRAD	primary_tumor	3614	14	12184	11164	41	134	64	66	51	57	38	95	43	54	39	34	34	31
h1228	TCGA-THCA	primary_tumor	8954	36	7956	20618	249	311	363	486	242	240	201	370	181	342	229	289	230	162
h1229	TCGA-THCA	primary_tumor	8588	31	8846	25455	281	304	387	347	240	255	193	345	232	307	205	231	179	196
h1230	TCGA-STAD	primary_tumor	0	0	101	103	0	0	0	0	0	0	0	0	0	0	0	0	0	0
h1231	TCGA-BRCA	blood_derived_normal	0	0	152	151	0	0	0	0	0	0	0	0	0	0	0	0	0	0
h1232	TCGA-ESCA	solid_tissue_normal	0	0	81	85	0	0	0	0	0	0	0	0	0	0	0	0	0	0
h1233	TCGA-STAD	primary_tumor	83	0	317	377	0	0	0	0	0	0	0	0	0	0	0	0	0	0
h1234	TCGA-SKCM	blood_derived_normal	0	0	232	232	0	0	0	0	0	0	0	0	0	0	0	0	0	0
h1235	TCGA-KIRP	primary_tumor	8875	53	40116	35473	219	332	245	276	245	193	169	331	199	190	182	171	174	150
h1236	TCGA-CESC	blood_derived_normal	0	0	156	97	0	0	0	0	0	0	0	0	0	0	0	0	0	0
h1237	TCGA-PRAD	blood_derived_normal	0	0	191	207	0	0	0	0	0	0	0	0	0	0	0	0	0	0
h1238	TCGA-COAD	primary_tumor	0	0	190	159	0	0	0	0	0	0	0	0	0	0	0	0	0	0
h1239	TCGA-SKCM	blood_derived_normal	0	0	286	274	0	0	0	0	0	0	0	0	0	0	0	0	0	0
h1240	TCGA-COAD	blood_derived_normal	0	0	105	162	0	0	0	0	0	0	0	0	0	0	0	0	0	0
h1241	TCGA-LUAD	primary_tumor	14852	90	21194	17008	296	335	340	459	343	277	217	359	253	327	267	288	256	234
h1242	TCGA-SKCM	blood_derived_normal	0	0	246	263	0	0	0	0	0	0	0	0	0	0	0	0	0	0
h1243	TCGA-UVM	blood_derived_normal	0	0	260	228	0	0	0	0	0	0	0	0	0	0	0	0	0	0
h1244	TCGA-PRAD	primary_tumor	0	0	73	130	0	0	0	0	0	0	0	0	0	0	0	0	0	0
h1245	TCGA-LGG	blood_derived_normal	2133	11	5416	6040	50	81	41	55	47	31	23	51	32	49	28	33	35	23
h1246	TCGA-LUAD	primary_tumor	0	0	183	176	0	0	0	0	0	0	0	0	0	0	0	0	0	0
h1247	TCGA-HNSC	primary_tumor	6521	41	30829	27288	141	250	162	190	144	127	89	227	107	126	117	128	100	95
h1248	TCGA-SKCM	blood_derived_normal	2154	3	3994	4033	14	100	21	42	28	21	24	43	24	20	18	28	14	19
h1249	TCGA-THCA	blood_derived_normal	4346	14	3290	9702	129	140	167	179	122	104	89	135	88	142	101	100	79	77
h1250	TCGA-GBM	primary_tumor	6995	27	20975	28175	66	166	101	121	78	92	58	119	69	94	58	97	83	65
h1251	TCGA-SARC	primary_tumor	12784	60	310451	274050	426	386	349	664	399	349	233	410	273	388	274	323	277	246
h1252	TCGA-LUAD	blood_derived_normal	15477	96	38863	32980	334	593	427	520	396	338	235	446	298	317	239	311	258	241
h1253	TCGA-THCA	blood_derived_normal	5120	16	3785	11984	122	147	185	167	129	111	92	181	81	176	82	119	112	69
h1254	TCGA-BLCA	solid_tissue_normal	0	0	182	298	0	0	0	0	0	0	0	0	0	0	0	0	0	0
h1255	TCGA-BLCA	primary_tumor	8355	37	6865	26843	222	344	362	354	215	248	180	326	210	278	195	216	182	173
h1256	TCGA-THCA	primary_tumor	2623	10	8889	8866	38	99	41	48	36	56	34	70	29	36	32	45	34	32
h1257	TCGA-PRAD	blood_derived_normal	3858	7	9345	14440	41	127	55	62	31	48	32	78	28	43	35	58	26	28
h1258	TCGA-LUAD	blood_derived_normal	6028	21	9450	8687	66	148	131	200	124	90	63	129	75	81	75	91	73	71
h1259	TCGA-KICH	solid_tissue_normal	2923	12	8460	7894	36	155	68	60	28	51	41	77	37	48	38	42	38	31
h1260	TCGA-LAML	solid_tissue_normal	20852	30	21206	30297	196	262	217	393	226	157	138	301	292	260	151	227	143	147
h1261	TCGA-BLCA	solid_tissue_normal	0	0	134	172	0	0	0	0	0	0	0	0	0	0	0	0	0	0
h1262	TCGA-THCA	primary_tumor	11868	46	10624	31431	361	419	502	527	333	353	276	518	302	444	314	313	300	273
h1263	TCGA-THCA	blood_derived_normal	3825	10	4055	9705	90	121	148	137	91	91	74	100	94	107	62	74	84	78
h1264	TCGA-BLCA	blood_derived_normal	0	0	198	162	0	0	0	0	0	0	0	0	0	0	0	0	0	0
h1265	TCGA-LUAD	blood_derived_normal	3760	23	9491	6570	67	118	83	70	75	57	56	109	58	73	70	63	57	46
h1266	TCGA-SKCM	blood_derived_normal	0	0	274	278	0	0	0	0	0	0	0	0	0	0	0	0	0	0
h1267	TCGA-THCA	primary_tumor	0	0	96	137	0	0	0	0	0	0	0	0	0	0	0	0	0	0
h1268	TCGA-STAD	solid_tissue_normal	0	0	171	153	0	0	0	0	0	0	0	0	0	0	0	0	0	0
h1269	TCGA-READ	solid_tissue_normal	4442	16	15265	12311	60	116	79	90	66	52	48	113	50	53	52	57	47	40
h1270	TCGA-BRCA	solid_tissue_normal	1751	11	9898	7234	29	93	37	61	39	36	20	61	31	31	21	26	30	33
h1271	TCGA-THCA	primary_tumor	0	0	162	190	0	0	0	0	0	0	0	0	0	0	0	0	0	0
h1272	TCGA-HNSC	solid_tissue_normal	0	0	275	244	0	0	0	0	0	0	0	0	0	0	0	0	0	0
h1273	TCGA-THCA	blood_derived_normal	3785	20	4817	12500	99	107	149	133	81	84	74	131	88	102	93	104	81	79
h1274	TCGA-BRCA	primary_tumor	9594	54	16367	13803	192	478	444	724	219	281	142	450	224	340	164	242	169	188
h1275	TCGA-UCEC	blood_derived_normal	2761	15	15419	11115	49	121	47	86	50	60	27	85	47	56	47	32	36	56
h1276	TCGA-COAD	primary_tumor	7285	43	25359	19904	160	261	134	225	161	126	86	179	114	146	103	149	101	93
h1277	TCGA-PRAD	blood_derived_normal	2386	10	7978	6775	29	109	41	51	23	35	21	59	35	28	29	48	26	25
h1278	TCGA-UCEC	primary_tumor	3990	28	24235	18426	90	222	93	113	121	98	56	185	70	94	79	62	71	68
h1279	TCGA-THCA	blood_derived_normal	4759	11	5518	16106	146	164	170	199	119	118	87	175	98	128	95	101	91	84
h1280	TCGA-LGG	blood_derived_normal	0	0	129	99	0	0	0	0	0	0	0	0	0	0	0	0	0	0
h1281	TCGA-COAD	primary_tumor	0	0	50	143	0	0	0	0	0	0	0	0	0	0	0	0	0	0
h1282	TCGA-UCEC	blood_derived_normal	0	0	160	188	0	0	0	0	0	0	0	0	0	0	0	0	0	0
h1283	TCGA-LUAD	primary_tumor	21670	119	45310	38745	437	695	494	674	492	405	318	556	385	425	327	395	299	290
h1284	TCGA-STAD	blood_derived_normal	0	0	124	187	0	0	0	0	0	0	0	0	0	0	0	0	0	0
h1285	TCGA-OV	primary_tumor	2656	20	5738	3070	39	100	69	111	46	57	30	81	46	51	44	29	18	30
h1286	TCGA-STAD	primary_tumor	8523	24	13632	39539	232	300	317	334	203	208	156	319	174	259	183	194	168	150
h1287	TCGA-THCA	blood_derived_normal	5956	19	6775	19123	133	176	215	208	146	149	119	198	136	170	144	206	124	94
h1288	TCGA-THCA	primary_tumor	10659	36	7654	21347	301	327	444	513	271	333	212	373	253	393	255	475	257	178
h1289	TCGA-GBM	primary_tumor	3449	11	10609	9278	61	90	68	79	53	53	39	79	47	63	37	51	44	37
h1290	TCGA-SKCM	blood_derived_normal	0	0	268	302	0	0	0	0	0	0	0	0	0	0	0	0	0	0
h1291	TCGA-UVM	primary_tumor	0	0	116	101	0	0	0	0	0	0	0	0	0	0	0	0	0	0
h1292	TCGA-LIHC	primary_tumor	8494	46	30510	23504	180	270	177	251	195	137	107	240	141	144	129	130	107	107
h1293	TCGA-HNSC	primary_tumor	0	0	261	259	0	0	0	0	0	0	0	0	0	0	0	0	0	0
h1294	TCGA-THCA	blood_derived_normal	4129	23	6012	17998	115	130	185	214	81	128	77	171	94	165	96	92	79	81
h1295	TCGA-UCEC	blood_derived_normal	1664	11	8512	5949	40	102	25	53	34	30	21	74	32	35	23	25	24	27
h1296	TCGA-SARC	blood_derived_normal	2628	9	13023	12695	72	132	51	92	52	47	35	83	45	55	38	39	39	43
h1297	TCGA-CESC	primary_tumor	0	0	108	104	3227	0	0	0	0	0	0	0	0	0	0	0	0	0
h1298	TCGA-HNSC	primary_tumor	0	0	283	313	0	0	0	0	0	0	0	0	0	0	0	0	0	0
h1299	TCGA-THCA	blood_derived_normal	1879	12	6497	6006	26	86	34	42	34	37	15	49	24	30	20	19	25	25
h1300	TCGA-COAD	primary_tumor	0	0	149	173	0	0	0	0	0	0	0	0	0	0	0	0	0	0
h1301	TCGA-ESCA	blood_derived_normal	0	0	188	212	0	0	0	0	0	0	0	0	0	0	0	0	0	0
h1302	TCGA-THCA	blood_derived_normal	0	0	68	87	0	0	0	0	0	0	0	0	0	0	0	0	0	0
h1303	TCGA-GBM	blood_derived_normal	4183	21	10547	8469	70	137	73	95	75	73	61	102	53	61	57	58	52	51
h1304	TCGA-BRCA	blood_derived_normal	6804	32	9184	7794	63	159	218	393	101	142	66	228	76	160	76	107	62	66
h1305	TCGA-LUAD	primary_tumor	0	0	251	165	0	0	0	0	0	0	0	0	0	0	0	0	0	0
h1306	TCGA-SKCM	blood_derived_normal	0	0	239	258	0	0	0	0	0	0	0	0	0	0	0	0	0	0
h1307	TCGA-BLCA	blood_derived_normal	0	0	167	185	0	0	0	0	0	0	0	0	0	0	0	0	0	0
h1308	TCGA-THCA	blood_derived_normal	4512	24	2932	8950	124	175	212	213	130	111	94	183	114	141	112	108	93	94
h1309	TCGA-LAML	solid_tissue_normal	5692	27	10008	21286	62	142	85	99	88	79	45	97	53	64	39	58	41	28
h1310	TCGA-SKCM	blood_derived_normal	3120	21	6308	5907	63	136	52	64	70	47	36	78	51	54	41	79	47	37
h1311	TCGA-HNSC	blood_derived_normal	3806	19	11598	9814	55	117	56	71	56	55	50	107	44	47	47	58	37	42
h1312	TCGA-BLCA	primary_tumor	0	0	198	215	0	0	0	0	0	0	0	0	0	0	0	0	0	0
h1313	TCGA-COAD	primary_tumor	0	0	364	821	0	0	0	0	0	0	0	0	0	0	0	0	0	0
h1314	TCGA-CESC	blood_derived_normal	0	0	140	132	0	0	0	0	0	0	0	0	0	0	0	0	0	0
h1315	TCGA-SKCM	primary_tumor	0	0	104	151	0	0	0	0	0	0	0	0	0	0	0	0	0	0
h1316	TCGA-HNSC	primary_tumor	0	0	290	272	1027	0	0	0	0	0	0	0	0	0	0	0	0	0
h1317	TCGA-SKCM	metastatic	0	0	141	147	0	0	0	0	0	0	0	0	0	0	0	0	0	0
h1318	TCGA-CESC	blood_derived_normal	3231	18	12389	8920	59	121	51	67	59	43	27	108	48	39	44	62	36	31
h1319	TCGA-THCA	primary_tumor	11942	64	18258	58578	429	397	532	583	335	378	274	505	268	450	321	379	302	255
h1320	TCGA-THCA	blood_derived_normal	3860	11	6609	24876	112	132	194	185	91	117	86	188	105	136	109	95	82	87
h1321	TCGA-THCA	solid_tissue_normal	4782	20	4095	12500	161	132	191	221	143	121	96	199	104	157	117	119	123	105
h1322	TCGA-READ	primary_tumor	0	0	125	62	0	0	0	0	0	0	0	0	0	0	0	0	0	0
h1323	TCGA-LUAD	blood_derived_normal	16105	108	35504	29457	358	555	447	515	401	298	243	455	296	363	261	274	266	248
h1324	TCGA-GBM	primary_tumor	26655	87	40646	59151	326	505	369	623	330	286	308	469	306	461	313	358	284	229
h1325	TCGA-LUAD	primary_tumor	0	0	270	740	0	0	0	0	0	0	0	0	0	0	0	0	0	0
h1326	TCGA-SKCM	blood_derived_normal	2998	13	4821	4615	36	108	43	46	32	35	29	59	41	35	34	33	31	27
h1327	TCGA-BLCA	blood_derived_normal	0	0	164	229	0	0	0	0	0	0	0	0	0	0	0	0	0	0
h1328	TCGA-GBM	primary_tumor	3559	25	7316	5087	109	122	80	106	80	91	51	109	59	97	65	78	70	62
h1329	TCGA-COAD	blood_derived_normal	6340	36	24344	20957	94	181	123	151	100	88	82	148	103	82	77	79	62	68
h1330	TCGA-STAD	primary_tumor	0	0	72	120	0	0	0	0	0	0	0	0	0	8	0	0	0	0
h1331	TCGA-UVM	primary_tumor	0	0	101	101	0	0	0	0	0	0	0	0	0	0	0	0	0	0
h1332	TCGA-THCA	solid_tissue_normal	4814	17	5141	15280	136	148	190	200	146	135	109	177	111	131	98	118	106	96
h1333	TCGA-THCA	primary_tumor	10141	39	10121	31697	338	305	464	522	295	316	225	414	268	403	271	305	253	230
h1334	TCGA-LGG	blood_derived_normal	2590	7	7866	8713	51	85	36	47	36	44	24	69	36	33	34	41	27	24
h1335	TCGA-GBM	blood_derived_normal	2804	12	8781	6987	52	102	70	72	58	56	33	91	71	55	44	50	41	34
h1336	TCGA-THCA	primary_tumor	9770	41	9978	27285	271	297	419	438	249	298	204	380	222	372	261	267	216	181
h1337	TCGA-LUAD	blood_derived_normal	8064	18	7345	7475	40	130	88	83	45	65	61	133	66	70	45	63	37	45
h1338	TCGA-LAML	primary_blood_derived_cancer_-_peripheral_blood	5988	21	9654	18370	36	128	79	96	57	48	43	87	45	43	53	39	42	33
h1339	TCGA-SARC	primary_tumor	4574	24	20007	17320	52	218	64	77	68	41	36	91	65	63	40	52	41	44
h1340	TCGA-PRAD	solid_tissue_normal	12024	77	12795	13270	175	351	242	265	208	182	155	266	161	147	150	192	128	129
h1341	TCGA-SKCM	metastatic	0	0	191	230	0	0	0	0	0	0	0	0	0	0	0	0	0	0
h1342	TCGA-PRAD	primary_tumor	0	0	134	184	0	0	0	0	0	0	0	0	0	0	0	0	0	0
h1343	TCGA-HNSC	primary_tumor	0	0	182	177	0	0	0	0	0	0	0	0	0	0	0	0	0	0
h1344	TCGA-STAD	primary_tumor	19121	55	19222	13866	218	336	192	723	282	227	174	404	201	277	249	278	176	199
h1345	TCGA-THCA	blood_derived_normal	0	0	196	252	0	0	0	0	0	0	0	0	0	0	0	0	0	0
h1346	TCGA-KIRC	solid_tissue_normal	2700	20	6826	3896	55	111	60	74	65	52	39	83	57	64	57	46	45	45
h1347	TCGA-THCA	primary_tumor	10013	45	18893	66112	319	301	460	493	310	282	234	383	241	353	251	269	234	215
h1348	TCGA-PRAD	blood_derived_normal	2432	7	6485	5619	29	84	47	42	30	28	27	56	29	33	24	37	29	29
h1349	TCGA-THCA	primary_tumor	12572	65	24812	19277	161	300	202	269	190	168	137	248	180	187	137	164	150	150
h1350	TCGA-UCEC	blood_derived_normal	1496	4	10177	8717	29	77	31	42	23	26	17	60	17	21	15	38	17	21
h1351	TCGA-LUAD	blood_derived_normal	6237	30	8844	8019	85	162	132	286	104	92	86	141	106	101	74	68	64	94
h1352	TCGA-HNSC	blood_derived_normal	0	0	555	474	0	0	0	0	0	0	0	0	0	0	0	0	0	0
h1353	TCGA-LUAD	blood_derived_normal	4626	24	7501	6835	75	137	103	130	85	74	63	108	63	76	66	79	56	47
h1354	TCGA-LUAD	blood_derived_normal	5801	27	7865	6867	81	160	115	146	73	66	60	115	72	72	64	93	70	57
h1355	TCGA-BRCA	primary_tumor	5834	17	30388	21554	98	223	102	142	88	76	44	191	84	77	63	56	58	47
h1356	TCGA-GBM	blood_derived_normal	2669	13	8464	5807	46	109	53	71	53	50	55	74	46	57	51	62	49	39
h1357	TCGA-COAD	blood_derived_normal	0	0	301	237	0	0	0	0	0	0	0	0	0	0	0	0	0	0
h1358	TCGA-LUAD	primary_tumor	5078	25	12357	9818	83	176	106	163	98	96	70	139	95	113	73	89	87	73
h1359	TCGA-THCA	primary_tumor	7610	29	6317	19584	263	269	330	408	222	242	169	322	202	283	195	244	188	145
h1360	TCGA-THCA	blood_derived_normal	4422	20	4596	12701	132	145	191	213	120	128	93	170	118	146	122	105	123	97
h1361	TCGA-LUAD	blood_derived_normal	0	0	100	143	0	0	0	0	0	0	0	0	0	0	0	0	0	0
h1362	TCGA-KICH	solid_tissue_normal	6416	34	26484	27267	102	172	120	187	104	92	75	164	87	109	84	101	77	68
h1363	TCGA-HNSC	blood_derived_normal	0	0	211	216	0	0	0	0	0	0	0	0	0	0	0	0	0	0
h1364	TCGA-BLCA	primary_tumor	0	0	182	193	0	0	0	0	0	0	0	0	0	0	0	0	0	0
h1365	TCGA-SKCM	metastatic	0	0	238	197	0	0	0	0	0	0	0	0	0	0	0	0	0	0
h1366	TCGA-BRCA	primary_tumor	5351	45	8728	8541	137	184	217	489	133	179	112	222	125	268	122	183	114	111
h1367	TCGA-SKCM	metastatic	0	0	138	189	0	0	0	0	0	0	0	0	0	0	0	0	0	0
h1368	TCGA-THCA	blood_derived_normal	4548	15	4832	13962	125	137	164	177	106	107	84	150	94	135	116	130	109	82
h1369	TCGA-THCA	primary_tumor	9620	30	18037	61587	306	307	449	472	303	290	222	406	243	407	273	280	214	225
h1370	TCGA-SARC	blood_derived_normal	2529	12	15762	15940	36	91	39	75	38	38	20	71	31	28	22	48	21	20
h1371	TCGA-THCA	primary_tumor	9792	37	10523	30987	291	336	439	443	271	301	193	417	201	341	193	263	215	185
h1372	TCGA-KIRP	blood_derived_normal	6817	46	20424	20461	92	178	122	159	118	116	94	184	112	102	104	96	91	76
h1373	TCGA-HNSC	solid_tissue_normal	3817	30	5579	3652	51	108	49	95	57	50	43	85	50	66	45	60	58	39
h1374	TCGA-LUAD	primary_tumor	0	0	117	130	0	0	0	0	0	0	0	0	0	0	0	0	0	0
h1375	TCGA-UCEC	primary_tumor	0	0	181	267	0	0	0	0	0	0	0	0	0	0	0	0	0	0
h1376	TCGA-LUAD	primary_tumor	22846	140	36113	30478	416	672	527	679	525	399	367	595	363	471	356	405	342	317
h1377	TCGA-OV	primary_tumor	5388	36	18110	14978	106	231	116	163	140	123	75	167	84	92	90	93	99	80
h1378	TCGA-UCEC	blood_derived_normal	2970	21	17182	13999	52	110	68	85	62	61	38	83	54	49	42	41	40	42
h1379	TCGA-SARC	blood_derived_normal	3008	18	12158	9885	54	123	57	84	47	62	50	95	46	61	51	39	39	39
h1380	TCGA-SKCM	primary_tumor	0	0	304	305	0	0	0	0	0	0	0	0	0	0	0	0	0	0
h1381	TCGA-THCA	blood_derived_normal	3233	11	4613	14948	86	94	144	169	80	117	69	161	66	140	94	88	77	61
h1382	TCGA-THCA	primary_tumor	11236	60	12205	31779	352	397	468	479	332	357	258	445	279	399	309	310	302	245
h1383	TCGA-CESC	primary_tumor	0	0	93	102	10327	0	0	0	0	0	0	0	0	0	0	0	0	0
h1384	TCGA-STAD	solid_tissue_normal	0	0	326	329	0	0	0	0	0	0	0	0	0	0	0	0	0	0
h1385	TCGA-PRAD	blood_derived_normal	0	0	154	125	0	0	0	0	0	0	0	0	0	0	0	0	0	0
h1386	TCGA-LUAD	primary_tumor	3	0	280	1850	0	0	0	0	0	0	0	0	0	0	0	0	0	0
h1387	TCGA-ESCA	blood_derived_normal	0	0	179	237	0	0	0	0	0	0	0	0	0	0	0	0	0	0
h1388	TCGA-LIHC	blood_derived_normal	4882	25	11123	8965	70	118	74	122	77	58	62	94	69	85	53	83	66	58
h1389	TCGA-BLCA	primary_tumor	0	0	114	184	0	0	0	0	0	0	0	0	0	0	0	0	0	0
h1390	TCGA-OV	blood_derived_normal	2023	16	8067	7297	27	74	39	45	28	34	18	62	25	28	26	24	25	19
h1391	TCGA-GBM	blood_derived_normal	6867	28	10512	13599	69	148	84	136	90	79	49	104	102	86	56	100	53	58
h1392	TCGA-LUAD	solid_tissue_normal	0	0	63	94	0	0	0	0	0	0	0	0	0	0	0	0	0	0
h1393	TCGA-KIRP	blood_derived_normal	4178	19	14233	11274	89	143	97	101	74	66	54	110	71	84	64	67	62	64
h1394	TCGA-SKCM	blood_derived_normal	1710	9	3443	4325	26	80	35	34	24	26	21	43	23	23	22	20	38	32
h1395	TCGA-PRAD	primary_tumor	0	0	190	232	0	0	0	0	0	0	0	0	0	0	0	0	0	0
h1396	TCGA-SKCM	metastatic	0	0	326	219	0	0	0	0	0	0	0	0	0	0	0	0	0	0
h1397	TCGA-GBM	blood_derived_normal	6831	45	10234	8087	90	163	108	143	108	101	95	121	91	95	109	106	75	86
h1398	TCGA-COAD	blood_derived_normal	2776	12	2345	1813	23	132	97	102	35	54	22	98	23	45	23	36	37	22
h1399	TCGA-THCA	primary_tumor	12725	47	9219	22393	397	373	702	538	407	384	285	506	289	482	295	358	288	245
h1400	TCGA-SKCM	blood_derived_normal	0	0	262	289	0	0	0	0	0	0	0	0	0	0	0	0	0	0
h1401	TCGA-THCA	primary_tumor	11745	40	23579	68392	376	396	488	590	337	332	252	537	292	417	313	314	300	256
h1402	TCGA-LGG	primary_tumor	11016	39	25236	17646	183	232	185	264	166	140	116	240	125	169	122	166	147	98
h1403	TCGA-LUAD	primary_tumor	10593	52	13430	11808	192	216	209	249	186	155	171	226	171	188	151	176	167	133
h1404	TCGA-THCA	solid_tissue_normal	4907	21	4609	13608	129	158	187	195	160	133	103	195	128	184	149	156	109	97
h1405	TCGA-GBM	primary_tumor	4485	19	9443	7976	62	110	44	84	63	69	45	97	43	59	56	71	47	50
h1406	TCGA-SARC	blood_derived_normal	2151	5	12705	11853	33	124	36	57	21	37	21	72	32	28	28	30	18	28
h1407	TCGA-PRAD	solid_tissue_normal	0	0	160	200	0	0	0	0	0	0	0	0	0	0	0	0	0	0
h1408	TCGA-THCA	primary_tumor	10461	47	9142	27706	356	386	477	482	292	320	236	447	261	411	242	295	212	211
h1409	TCGA-UVM	primary_tumor	0	0	137	88	0	0	0	0	0	0	0	0	0	0	0	0	0	0
h1410	TCGA-GBM	blood_derived_normal	7358	39	22492	32460	91	149	101	147	106	90	62	117	68	80	78	73	52	64
h1411	TCGA-LUAD	primary_tumor	16012	76	15901	14835	242	269	262	493	269	219	192	301	210	248	183	223	241	182
h1412	TCGA-UCEC	primary_tumor	5125	18	23142	20426	75	260	86	107	74	64	44	130	54	65	54	55	54	55
h1413	TCGA-THCA	primary_tumor	2	0	256	239	0	0	0	0	0	0	0	0	0	0	0	0	0	0
h1414	TCGA-HNSC	primary_tumor	768	5	2785	2492	85	23	23	384	9	11	17	21	9	7	13	11	12	9
h1415	TCGA-BLCA	primary_tumor	0	0	151	182	0	0	0	0	0	0	0	0	0	0	0	0	0	0
h1416	TCGA-UCEC	primary_tumor	0	0	230	293	0	0	0	0	0	0	0	0	0	0	0	0	0	0
h1417	TCGA-UCEC	blood_derived_normal	0	0	230	264	0	0	0	0	0	0	0	0	0	0	0	0	0	0
h1418	TCGA-THCA	primary_tumor	11963	37	13553	40747	337	386	511	441	310	295	235	434	257	344	258	296	261	209
h1419	TCGA-GBM	primary_tumor	3381	10	8702	6305	51	113	56	74	47	34	36	75	52	27	32	36	34	34
h1420	TCGA-SKCM	metastatic	0	0	244	260	0	0	0	0	0	0	0	0	0	0	0	0	0	0
h1421	TCGA-SKCM	blood_derived_normal	0	0	199	211	0	0	0	0	0	0	0	0	0	0	0	0	0	0
h1422	TCGA-THCA	blood_derived_normal	4284	16	10289	31736	127	145	185	157	101	112	95	181	115	125	91	107	102	71
h1423	TCGA-LUSC	solid_tissue_normal	8537	35	15447	15175	73	232	112	110	82	88	63	127	88	103	86	76	65	82
h1424	TCGA-COAD	solid_tissue_normal	0	0	54	116	0	0	0	0	0	0	0	0	0	0	0	0	0	0
h1425	TCGA-COAD	blood_derived_normal	8016	39	12689	8553	204	173	133	256	197	184	118	202	139	176	132	163	128	118
h1426	TCGA-UCEC	blood_derived_normal	3832	19	11955	9451	58	140	72	99	72	54	46	102	60	67	56	58	45	55
h1427	TCGA-GBM	primary_tumor	10670	37	21625	16741	93	219	118	190	110	88	77	158	105	115	79	99	84	85
h1428	TCGA-BRCA	primary_tumor	4185	29	14399	8937	83	159	99	113	95	107	60	136	80	88	47	82	46	78
h1429	TCGA-GBM	primary_tumor	5291	22	9850	7851	62	136	73	90	81	75	53	131	77	70	72	75	67	65
h1430	TCGA-LAML	primary_blood_derived_cancer_-_peripheral_blood	9613	31	11199	19417	105	134	80	130	119	70	68	93	88	75	68	88	64	72
h1431	TCGA-READ	blood_derived_normal	0	0	268	386	0	0	0	0	0	0	0	0	0	0	0	0	0	0
h1432	TCGA-THCA	primary_tumor	10566	45	17750	54513	358	374	439	512	322	303	230	431	271	379	277	309	232	263
h1433	TCGA-COAD	blood_derived_normal	0	0	175	132	0	0	0	0	0	0	0	0	0	0	0	0	0	0
h1434	TCGA-THCA	primary_tumor	19811	111	25139	66897	684	585	744	887	635	607	486	720	513	688	664	650	522	494
h1435	TCGA-THCA	primary_tumor	0	0	288	272	0	0	0	0	0	0	0	0	0	0	0	0	0	0
h1436	TCGA-PRAD	primary_tumor	0	0	131	200	0	0	0	0	0	0	0	0	0	0	0	0	0	0
h1437	TCGA-THCA	primary_tumor	10165	45	23326	17787	106	249	125	201	134	112	99	167	113	136	110	116	98	115
h1438	TCGA-OV	blood_derived_normal	2564	21	8691	6426	65	111	78	85	83	66	54	95	58	64	62	58	68	56
h1439	TCGA-LUAD	primary_tumor	6038	31	6909	6302	76	170	92	106	99	86	68	145	67	104	79	86	76	74
h1440	TCGA-LUAD	primary_tumor	0	0	105	76	0	0	0	0	0	0	0	0	0	0	0	0	0	0
h1441	TCGA-PRAD	blood_derived_normal	0	0	128	134	0	0	0	0	0	0	0	0	0	0	0	0	0	0
h1442	TCGA-HNSC	blood_derived_normal	0	0	199	228	10	0	0	0	0	0	0	0	0	0	0	0	0	0
h1443	TCGA-STAD	blood_derived_normal	6681	27	11991	8765	69	161	81	129	88	70	49	123	73	91	61	73	71	65
h1444	TCGA-LUAD	primary_tumor	14992	80	19345	16199	315	336	358	466	318	275	212	376	270	323	268	249	254	236
h1445	TCGA-THCA	blood_derived_normal	4139	11	5331	13346	121	143	173	153	103	113	91	151	84	133	109	120	86	79
h1446	TCGA-LUAD	primary_tumor	0	0	131	456	0	0	0	0	0	0	0	0	0	0	0	0	0	0
h1447	TCGA-OV	blood_derived_normal	2024	8	2546	1652	27	56	53	76	37	31	22	55	32	41	20	26	23	25
h1448	TCGA-THCA	primary_tumor	10148	43	6576	16548	301	334	408	409	282	239	228	383	244	325	224	245	213	179
h1449	TCGA-BLCA	primary_tumor	0	0	172	161	0	0	0	0	0	0	0	0	0	0	0	0	0	0
h1450	TCGA-SKCM	blood_derived_normal	0	0	370	492	0	0	0	0	0	0	0	0	0	0	0	0	0	0
h1451	TCGA-LGG	blood_derived_normal	0	0	197	151	0	0	0	0	0	0	0	0	0	0	0	0	0	0
h1452	TCGA-KICH	primary_tumor	10970	75	33494	28161	215	371	226	342	244	210	192	315	225	214	175	212	184	175
h1453	TCGA-COAD	blood_derived_normal	0	0	72	156	0	0	0	0	0	0	0	0	0	0	0	0	0	0
h1454	TCGA-STAD	solid_tissue_normal	9691	46	10623	7589	135	206	146	179	153	135	111	178	121	137	126	151	103	123
h1455	TCGA-THCA	primary_tumor	0	0	251	198	0	0	0	0	0	0	0	0	0	0	0	0	0	0
h1456	TCGA-BLCA	blood_derived_normal	2588	21	6936	6837	36	128	48	59	50	60	38	69	43	45	40	59	43	32
h1457	TCGA-COAD	primary_tumor	0	0	60	146	0	0	0	0	0	0	0	0	0	0	0	0	0	0
h1458	TCGA-THCA	blood_derived_normal	4957	9	5402	47938	148	154	222	268	142	156	103	209	113	190	109	165	106	104
h1459	TCGA-STAD	primary_tumor	0	0	106	149	0	0	0	0	0	0	0	0	0	0	0	0	0	0
h1460	TCGA-LUAD	primary_tumor	0	0	56	113	0	0	0	0	0	0	0	0	0	0	0	0	0	0
h1461	TCGA-UCEC	blood_derived_normal	0	0	102	123	0	0	0	0	0	0	0	0	0	0	0	0	0	0
h1462	TCGA-BRCA	primary_tumor	3745	14	17523	12625	41	202	64	92	43	37	35	105	50	47	44	64	36	37
h1463	TCGA-PRAD	primary_tumor	0	0	173	128	0	0	0	0	0	0	0	0	0	0	0	0	0	0
h1464	TCGA-LUAD	primary_tumor	0	0	148	153	0	0	0	0	0	0	0	0	0	0	0	0	0	0
h1465	TCGA-THCA	blood_derived_normal	7093	34	11660	9163	92	142	92	127	91	70	47	118	71	116	90	76	73	67
h1466	TCGA-HNSC	blood_derived_normal	1	0	164	177	0	0	0	0	0	0	0	0	0	0	0	0	0	0
h1467	TCGA-STAD	solid_tissue_normal	3235	10	9436	31462	85	108	152	132	73	104	59	143	83	117	79	84	65	61
h1468	TCGA-CESC	blood_derived_normal	0	0	108	135	0	0	0	0	0	0	0	0	0	0	0	0	0	0
h1469	TCGA-THCA	blood_derived_normal	0	0	213	262	0	0	0	0	0	0	0	0	0	0	0	0	0	0
h1470	TCGA-PRAD	solid_tissue_normal	0	0	161	187	0	0	0	0	0	0	0	0	0	0	0	0	0	0
h1471	TCGA-LUAD	primary_tumor	0	0	155	182	0	0	0	0	0	0	0	0	0	0	0	0	0	0
h1472	TCGA-PRAD	primary_tumor	0	0	262	242	0	0	0	0	0	0	0	0	0	0	0	0	0	0
h1473	TCGA-COAD	blood_derived_normal	4912	17	17293	17103	67	136	79	112	70	74	45	103	76	87	50	71	49	47
h1474	TCGA-PRAD	blood_derived_normal	2943	9	8737	15415	35	98	28	50	28	41	26	59	22	40	16	41	16	25
h1475	TCGA-SKCM	metastatic	0	0	311	321	0	0	0	0	0	0	0	0	0	0	0	0	0	0
h1476	TCGA-KIRP	primary_tumor	12800	74	24154	20090	306	391	272	461	327	294	228	371	237	277	238	266	224	245
h1477	TCGA-COAD	blood_derived_normal	0	0	16218	16368	0	0	0	0	0	0	0	0	0	0	0	0	0	0
h1478	TCGA-THCA	blood_derived_normal	0	0	150	159	0	0	0	0	0	0	0	0	0	0	0	0	0	0
h1479	TCGA-LUAD	blood_derived_normal	0	0	286	1044	0	0	0	0	0	0	0	0	0	0	0	0	0	0
h1480	TCGA-SKCM	metastatic	0	0	302	307	0	0	0	0	0	0	0	0	0	0	0	0	0	0
h1481	TCGA-STAD	primary_tumor	0	0	92	113	0	0	0	0	0	0	0	0	0	0	0	0	0	0
h1482	TCGA-SARC	primary_tumor	5040	14	32352	29684	73	234	105	118	79	82	55	145	64	92	54	82	47	56
h1483	TCGA-SKCM	blood_derived_normal	3201	20	8410	8117	53	120	66	74	68	60	42	65	38	40	46	50	63	28
h1484	TCGA-LUAD	primary_tumor	6780	31	12542	8857	119	178	84	138	107	107	89	141	89	102	86	92	74	71
h1485	TCGA-HNSC	primary_tumor	0	0	170	140	0	0	0	15858	0	0	0	0	1	0	0	0	0	0
h1486	TCGA-LAML	solid_tissue_normal	31039	65	21326	28099	258	317	261	404	332	227	162	296	292	267	234	231	175	167
h1487	TCGA-THCA	primary_tumor	0	0	135	279	0	0	0	0	0	0	0	0	0	0	0	0	0	0
h1488	TCGA-LUAD	primary_tumor	8049	68	15693	13222	167	361	227	265	206	184	139	294	228	187	154	183	161	127
h1489	TCGA-READ	primary_tumor	0	0	74	157	0	0	0	0	0	0	0	0	0	0	0	0	0	0
h1490	TCGA-PRAD	solid_tissue_normal	0	0	144	141	0	0	0	0	0	0	0	0	0	0	0	0	0	0
h1491	TCGA-LAML	primary_blood_derived_cancer_-_peripheral_blood	9351	28	19430	18200	129	205	130	190	149	130	88	167	113	131	88	106	77	81
h1492	TCGA-LUAD	solid_tissue_normal	0	0	65	71	0	0	0	0	0	0	0	0	0	0	0	0	0	0
h1493	TCGA-KIRC	solid_tissue_normal	1996	8	5093	2788	31	80	37	40	36	31	23	60	23	48	23	27	27	22
h1494	TCGA-SKCM	blood_derived_normal	2264	5	7941	8157	35	91	37	44	48	31	31	59	31	34	30	30	35	24
h1495	TCGA-READ	primary_tumor	0	0	97	109	0	0	0	0	0	0	0	0	0	0	0	0	0	0
h1496	TCGA-STAD	blood_derived_normal	0	0	237	306	0	0	0	0	0	0	0	0	0	0	0	0	0	0
h1497	TCGA-UCEC	primary_tumor	0	0	224	205	0	0	0	0	0	0	0	0	0	0	0	0	0	0
h1498	TCGA-THCA	primary_tumor	12295	42	18082	61838	401	392	536	543	357	321	268	465	305	393	291	397	267	226
h1499	TCGA-HNSC	primary_tumor	0	0	54	44	0	0	0	0	0	0	0	0	0	0	0	0	0	0
h1500	TCGA-SKCM	blood_derived_normal	0	0	162	193	0	0	0	0	0	0	0	0	0	0	0	0	0	0
h1501	TCGA-THCA	blood_derived_normal	0	0	331	355	0	0	0	0	0	0	0	0	0	0	0	0	0	0
h1502	TCGA-BLCA	blood_derived_normal	2417	14	7225	6994	22	100	33	41	37	41	23	62	27	29	27	28	19	28
h1503	TCGA-LGG	blood_derived_normal	0	0	163	142	0	0	0	0	0	0	0	0	0	0	0	0	0	0
h1504	TCGA-SKCM	metastatic	0	0	157	153	0	0	0	0	0	0	0	0	0	0	0	0	0	0
h1505	TCGA-STAD	blood_derived_normal	0	0	165	242	0	0	0	0	0	0	0	0	0	0	0	0	0	0
h1506	TCGA-PRAD	blood_derived_normal	2255	12	8175	7484	22	92	32	40	23	23	23	60	29	26	19	32	19	19
h1507	TCGA-THCA	primary_tumor	15050	59	10721	29910	397	508	593	606	366	418	279	677	280	482	363	379	294	224
h1508	TCGA-SKCM	metastatic	0	0	150	144	0	0	0	0	0	0	0	0	0	0	0	0	0	0
h1509	TCGA-UVM	blood_derived_normal	0	0	109	94	0	0	0	0	0	0	0	0	0	0	0	0	0	0
h1510	TCGA-ESCA	primary_tumor	0	0	97	83	0	0	0	0	0	0	0	0	0	0	0	0	0	0
h1511	TCGA-HNSC	blood_derived_normal	0	0	230	262	0	0	0	0	0	0	0	0	0	0	0	0	0	0
h1512	TCGA-LUAD	primary_tumor	0	0	44	67	0	0	0	0	0	0	0	0	0	0	0	0	0	0
h1513	TCGA-COAD	primary_tumor	8049	44	29992	22717	175	276	178	241	165	153	114	256	140	159	142	181	117	91
h1514	TCGA-THCA	blood_derived_normal	5260	33	5163	15310	233	203	245	244	177	211	172	245	192	267	179	239	165	159
h1515	TCGA-LAML	primary_blood_derived_cancer_-_peripheral_blood	7416	26	18712	94109	93	150	109	144	111	100	72	112	81	85	79	76	76	65
h1516	TCGA-THCA	primary_tumor	0	0	193	183	0	0	0	0	0	0	0	0	0	0	0	0	0	0
h1517	TCGA-LIHC	primary_tumor	9238	61	33182	26863	193	292	178	254	226	195	134	257	163	176	129	156	181	136
h1518	TCGA-LUAD	blood_derived_normal	3151	15	5598	4854	38	95	50	55	36	34	28	65	24	38	22	33	33	30
h1519	TCGA-LUSC	primary_tumor	10606	45	23549	17503	161	295	148	188	160	154	117	220	142	157	138	170	110	139
h1520	TCGA-SKCM	blood_derived_normal	0	0	179	139	0	0	0	0	0	0	0	0	0	0	0	0	0	0
h1521	TCGA-THCA	blood_derived_normal	3968	12	3847	11095	146	148	166	159	121	110	83	170	122	144	112	91	90	84
h1522	TCGA-BLCA	solid_tissue_normal	0	0	226	221	0	0	0	0	0	0	0	0	0	0	0	0	0	0
h1523	TCGA-HNSC	primary_tumor	5500	33	14251	11942	80	159	95	82431	93	84	47	122	66	83	60	61	56	54
h1524	TCGA-UCEC	primary_tumor	0	0	327	429	0	0	0	0	0	0	0	0	0	0	0	0	0	0
h1525	TCGA-UCEC	blood_derived_normal	0	0	148	200	0	0	0	0	0	0	0	0	0	0	0	0	0	0
h1526	TCGA-LIHC	solid_tissue_normal	5107	37	15510	12619	105	169	118	175	134	91	77	148	103	100	108	107	82	88
h1527	TCGA-SKCM	metastatic	2973	8	5848	5406	36	110	41	82	45	48	35	73	42	34	24	41	32	22
h1528	TCGA-THCA	primary_tumor	9256	34	11448	35608	308	369	409	455	264	242	186	379	216	330	211	309	211	176
h1529	TCGA-SARC	solid_tissue_normal	2800	14	13932	10641	54	161	66	793	40	45	36	75	39	44	49	38	26	29
h1530	TCGA-BLCA	solid_tissue_normal	0	0	194	179	0	0	0	0	0	0	0	0	0	0	0	0	0	0
h1531	TCGA-UVM	primary_tumor	0	0	108	108	0	0	0	0	0	0	0	0	0	0	0	0	0	0
h1532	TCGA-SKCM	blood_derived_normal	0	0	223	259	0	0	0	0	0	0	0	0	0	0	0	0	0	0
h1533	TCGA-THCA	solid_tissue_normal	4284	26	11638	11130	61	150	54	68	55	79	57	98	50	58	51	65	38	52
h1534	TCGA-COAD	blood_derived_normal	0	0	60	83	0	0	0	0	0	0	0	0	0	0	0	0	0	0
h1535	TCGA-GBM	primary_tumor	3879	37	8287	6499	115	174	94	159	112	97	103	121	95	106	103	99	112	74
h1536	TCGA-STAD	solid_tissue_normal	0	0	187	187	0	0	0	0	0	0	0	0	0	0	0	0	0	0
h1537	TCGA-THCA	primary_tumor	9672	44	6137	15813	300	341	350	362	221	235	206	339	228	309	229	254	199	185
h1538	TCGA-THCA	solid_tissue_normal	7531	28	13578	10424	82	168	79	109	78	54	60	109	67	101	71	88	69	49
h1539	TCGA-LIHC	blood_derived_normal	4942	33	17002	13975	121	192	127	187	151	102	93	171	101	123	117	106	95	84
h1540	TCGA-THCA	primary_tumor	10793	42	8140	23285	313	356	427	412	284	272	207	410	204	343	268	313	249	204
h1541	TCGA-THCA	blood_derived_normal	4332	19	4961	15861	125	155	185	175	118	108	101	182	121	164	118	92	99	93
h1542	TCGA-THCA	blood_derived_normal	0	0	257	277	0	0	0	0	0	0	0	0	0	0	0	0	0	0
h1543	TCGA-KIRC	solid_tissue_normal	3217	17	14804	14007	68	125	75	101	77	54	37	117	76	54	46	52	37	45
h1544	TCGA-SKCM	metastatic	0	0	149	197	0	0	0	0	0	0	0	0	0	0	0	0	0	0
h1545	TCGA-PRAD	primary_tumor	0	0	73	81	0	0	0	0	0	0	0	0	0	0	0	0	0	0
h1546	TCGA-BRCA	solid_tissue_normal	1989	6	10644	7626	27	106	32	58	31	35	17	67	42	38	28	56	18	20
h1547	TCGA-LGG	recurrent_tumor	11516	100	17214	11271	382	311	348	582	355	291	271	442	287	392	306	368	272	274
h1548	TCGA-UCEC	blood_derived_normal	2248	9	13164	10730	32	120	72	69	56	49	33	81	33	53	38	40	35	32
h1549	TCGA-THCA	primary_tumor	10598	46	12570	35277	328	382	447	489	292	315	222	388	258	359	316	267	257	233
h1550	TCGA-THCA	blood_derived_normal	0	0	236	303	0	0	0	0	0	0	0	0	0	0	0	0	0	0
h1551	TCGA-OV	blood_derived_normal	2348	18	9057	8402	40	113	51	54	42	55	30	57	35	45	32	38	36	27
h1552	TCGA-THCA	primary_tumor	11528	42	10820	29636	391	462	452	505	396	327	272	428	280	411	345	355	269	237
h1553	TCGA-THCA	blood_derived_normal	0	0	182	215	0	0	0	0	0	0	0	0	0	0	0	0	0	0
h1554	TCGA-THCA	blood_derived_normal	0	0	222	225	0	0	0	0	0	0	0	0	0	0	0	0	0	0
h1555	TCGA-OV	primary_tumor	54984	179	149686	163066	703	1081	981	1293	880	755	485	992	556	852	567	657	555	514
h1556	TCGA-OV	primary_tumor	7301	36	19459	14455	76	221	100	171	110	111	73	168	88	101	84	86	70	64
h1557	TCGA-THCA	primary_tumor	8831	31	6856	22267	279	309	365	327	247	236	219	360	194	273	207	266	202	182
h1558	TCGA-SKCM	blood_derived_normal	0	0	207	237	0	0	0	0	0	0	0	0	0	0	0	0	0	0
h1559	TCGA-SKCM	metastatic	0	0	115	122	0	0	0	0	0	0	0	0	0	0	0	0	0	0
h1560	TCGA-READ	blood_derived_normal	0	0	123	131	0	0	0	0	0	0	0	0	0	0	0	0	0	0
h1561	TCGA-UCEC	blood_derived_normal	1681	8	17745	20876	29	87	31	51	29	27	19	69	27	31	19	23	18	18
h1562	TCGA-PRAD	solid_tissue_normal	0	0	181	258	0	0	0	0	0	0	0	0	0	0	0	0	0	0
h1563	TCGA-PRAD	blood_derived_normal	0	0	188	208	0	0	0	0	0	0	0	0	0	0	0	0	0	0
h1564	TCGA-BRCA	primary_tumor	5130	33	28959	24139	84	246	98	149	84	77	63	174	71	88	77	73	76	61
h1565	TCGA-THCA	primary_tumor	9378	32	12639	39889	308	291	412	464	284	290	183	395	206	333	241	237	207	201
h1566	TCGA-LGG	blood_derived_normal	2450	9	4764	4761	40	92	30	32	44	26	16	44	28	43	24	21	19	25
h1567	TCGA-THCA	blood_derived_normal	3515	8	4612	15414	110	123	134	150	80	104	92	142	85	122	77	104	73	71
h1568	TCGA-THCA	solid_tissue_normal	4161	21	5302	15020	122	130	174	216	99	127	98	148	103	142	107	115	94	90
h1569	TCGA-STAD	blood_derived_normal	0	0	88	83	0	0	0	0	0	0	0	0	0	0	0	0	0	0
h1570	TCGA-BRCA	primary_tumor	3855	15	19740	15673	96	218	91	128	88	84	67	142	84	71	66	63	44	67
h1571	TCGA-LUAD	blood_derived_normal	5458	33	9909	8916	98	124	110	150	114	85	66	108	75	97	68	93	71	60
h1572	TCGA-ESCA	primary_tumor	11858	75	238715	218409	640	407	500	837	555	504	345	524	415	560	386	443	428	346
h1573	TCGA-LGG	primary_tumor	14518	57	14241	9910	280	258	333	446	274	239	188	475	219	326	224	259	224	202
h1574	TCGA-LUSC	blood_derived_normal	5739	18	8097	6546	66	113	82	114	64	66	46	105	58	72	62	78	48	51
h1575	TCGA-CESC	primary_tumor	0	0	95	109	2778	0	0	0	0	0	0	0	0	0	0	0	0	0
h1576	TCGA-BLCA	primary_tumor	0	0	181	221	0	0	0	0	0	0	0	0	0	0	0	0	0	0
h1577	TCGA-UVM	primary_tumor	0	0	123	111	0	0	0	0	0	0	0	0	0	0	0	0	0	0
h1578	TCGA-THCA	blood_derived_normal	0	0	213	270	0	0	0	0	0	0	0	0	0	0	0	0	0	0
h1579	TCGA-UVM	primary_tumor	0	0	141	107	0	0	0	0	0	0	0	0	0	0	0	0	0	0
h1580	TCGA-HNSC	primary_tumor	6	0	219	201	0	0	0	0	0	0	0	0	0	0	0	0	0	0
h1581	TCGA-READ	primary_tumor	0	0	191	463	0	0	0	0	0	0	0	0	0	0	0	0	0	0
h1582	TCGA-PRAD	solid_tissue_normal	0	0	158	204	0	0	0	0	0	0	0	0	0	0	0	0	0	0
h1583	TCGA-THCA	blood_derived_normal	3998	18	4092	18324	106	130	148	224	117	123	63	190	82	139	92	115	87	74
h1584	TCGA-THCA	primary_tumor	9926	48	15390	44386	355	360	422	440	301	266	231	388	243	314	298	256	282	233
h1585	TCGA-LUAD	primary_tumor	0	0	161	83	0	0	0	0	0	0	0	0	0	0	0	0	0	0
h1586	TCGA-HNSC	blood_derived_normal	0	0	311	291	0	0	0	0	0	0	0	0	0	0	0	0	0	0
h1587	TCGA-UCEC	primary_tumor	0	0	715	457	0	0	0	0	0	0	0	0	0	0	0	0	0	0
h1588	TCGA-STAD	primary_tumor	0	0	112	151	0	0	0	0	0	0	0	0	0	0	0	0	0	0
h1589	TCGA-KIRP	blood_derived_normal	4598	24	23491	23000	106	202	130	146	105	91	88	135	100	116	81	133	79	69
h1590	TCGA-ESCA	blood_derived_normal	0	0	322	288	0	0	0	0	0	0	0	0	0	0	0	0	0	0
h1591	TCGA-LUAD	solid_tissue_normal	0	0	112	169	0	0	0	0	0	0	0	0	0	0	0	0	0	0
h1592	TCGA-BRCA	blood_derived_normal	1739	5	10230	8057	27	113	32	51	21	31	20	56	31	29	19	24	20	28
h1593	TCGA-KICH	primary_tumor	7922	50	20989	16602	197	266	205	274	177	154	132	230	165	178	163	164	152	121
h1594	TCGA-PRAD	blood_derived_normal	0	0	163	315	0	0	0	0	0	0	0	0	0	0	0	0	0	0
h1595	TCGA-PRAD	blood_derived_normal	0	0	170	400	0	0	0	0	0	0	0	0	0	0	0	0	0	0
h1596	TCGA-LGG	blood_derived_normal	2967	16	9171	10778	36	81	28	43	36	41	29	62	29	31	24	34	15	17
h1597	TCGA-LUAD	blood_derived_normal	0	0	241	357	0	0	0	0	0	0	0	0	0	0	0	0	0	0
h1598	TCGA-LUAD	solid_tissue_normal	0	0	152	166	0	0	0	0	0	0	0	0	0	0	0	0	0	0
h1599	TCGA-LUAD	primary_tumor	13427	70	20720	19577	231	319	283	366	252	202	186	315	198	231	212	247	172	172
h1600	TCGA-LUAD	blood_derived_normal	3851	14	4898	3449	56	93	48	103	62	40	39	81	30	64	41	49	38	40
h1601	TCGA-STAD	primary_tumor	21493	117	20738	22473	365	419	355	731	414	366	306	521	320	496	324	399	315	312
h1602	TCGA-LAML	primary_blood_derived_cancer_-_peripheral_blood	4253	18	9490	101097	70	104	71	162	96	68	60	102	78	89	72	94	60	58
h1603	TCGA-THCA	primary_tumor	10184	37	15902	47070	323	338	418	438	297	295	209	411	211	328	268	258	230	223
h1604	TCGA-STAD	blood_derived_normal	0	0	270	320	0	0	0	0	0	0	0	0	0	0	0	0	0	0
h1605	TCGA-ESCA	solid_tissue_normal	6178	25	118815	91895	211	149	157	303	200	176	108	181	133	180	139	167	124	134
h1606	TCGA-LUAD	primary_tumor	0	0	71	98	0	0	0	0	0	0	0	0	0	0	0	0	0	0
h1607	TCGA-SARC	blood_derived_normal	2997	14	14607	22483	56	107	49	72	47	63	34	87	32	44	36	70	37	36
h1608	TCGA-THCA	blood_derived_normal	5209	23	7763	26797	149	141	215	208	142	148	113	212	113	160	130	126	110	113
h1609	TCGA-BLCA	primary_tumor	0	0	147	150	0	0	0	0	0	0	0	0	0	0	0	0	0	0
h1610	TCGA-LAML	solid_tissue_normal	8878	36	21449	38275	127	233	174	208	147	138	91	151	119	133	99	117	96	93
h1611	TCGA-PRAD	blood_derived_normal	0	0	133	171	0	0	0	0	0	0	0	0	0	0	0	0	0	0
h1612	TCGA-BRCA	blood_derived_normal	2329	8	11799	10024	43	105	38	74	44	34	18	68	32	47	30	37	19	31
h1613	TCGA-LUAD	primary_tumor	7412	22	17419	19900	90	195	119	148	106	101	80	174	85	134	78	88	81	74
h1614	TCGA-LIHC	blood_derived_normal	5354	20	16530	13583	68	132	78	113	71	65	47	113	61	65	47	74	63	59
h1615	TCGA-STAD	solid_tissue_normal	2743	12	4395	3729	40	104	37	47	42	52	30	76	38	46	25	37	36	30
h1616	TCGA-OV	primary_tumor	8571	42	23561	20251	168	251	163	247	193	177	112	201	135	144	125	130	117	120
h1617	TCGA-KIRC	solid_tissue_normal	2618	11	6669	3894	51	103	62	80	48	50	32	86	51	74	49	52	39	44
h1618	TCGA-STAD	blood_derived_normal	0	0	322	360	0	0	0	0	0	0	0	0	0	0	0	0	0	0
h1619	TCGA-BRCA	primary_tumor	5312	28	19484	27727	73	209	77	120	76	77	63	121	74	91	63	65	62	51
h1620	TCGA-CESC	blood_derived_normal	0	0	155	112	2	0	0	0	0	0	0	0	0	0	0	0	0	0
h1621	TCGA-UCEC	primary_tumor	3193	11	21170	17906	52	189	71	80	53	64	34	117	43	48	38	24	37	35
h1622	TCGA-COAD	primary_tumor	2	0	47	47	0	0	0	0	0	0	0	0	0	0	0	0	0	0
h1623	TCGA-STAD	blood_derived_normal	0	0	255	289	0	0	0	0	0	0	0	0	0	0	0	0	0	0
h1624	TCGA-THCA	blood_derived_normal	3304	19	4557	11058	101	120	129	135	98	92	77	143	63	115	93	72	93	68
h1625	TCGA-LUSC	solid_tissue_normal	7064	31	8086	6172	74	128	86	155	84	86	74	129	80	90	75	84	68	77
h1626	TCGA-HNSC	blood_derived_normal	4511	17	10885	8497	59	119	72	83	96	76	83	102	70	67	74	64	58	61
h1627	TCGA-CESC	blood_derived_normal	2650	13	12414	23891	46	106	52	74	65	51	32	55	41	43	39	57	25	47
h1628	TCGA-SKCM	blood_derived_normal	0	0	271	253	0	0	0	0	0	0	0	0	0	0	0	0	0	0
h1629	TCGA-UCEC	primary_tumor	0	0	154	272	0	0	0	0	0	0	0	0	0	0	0	0	0	0
h1630	TCGA-SKCM	metastatic	0	0	141	142	0	0	0	0	0	0	0	0	0	0	0	0	0	0
h1631	TCGA-HNSC	primary_tumor	0	0	141	131	0	0	0	0	0	0	0	0	0	0	0	0	0	0
h1632	TCGA-BLCA	blood_derived_normal	0	0	136	150	0	0	0	0	0	0	0	0	0	0	0	0	0	0
h1633	TCGA-THCA	primary_tumor	0	0	184	230	0	0	0	0	0	0	0	0	0	0	0	0	0	0
h1634	TCGA-THCA	blood_derived_normal	4894	24	7630	25984	147	172	225	263	137	139	125	209	122	192	115	149	102	97
h1635	TCGA-BRCA	primary_tumor	6338	30	27127	20157	121	271	120	195	136	142	81	195	122	127	87	104	99	82
h1636	TCGA-BLCA	blood_derived_normal	0	0	116	131	0	0	0	0	0	0	0	0	0	0	0	0	0	0
h1637	TCGA-PRAD	primary_tumor	0	0	168	187	0	0	0	0	0	0	0	0	0	0	0	0	0	0
h1638	TCGA-LAML	primary_blood_derived_cancer_-_peripheral_blood	19267	80	53683	65586	254	442	365	474	343	303	185	404	266	257	198	205	183	193
h1639	TCGA-CESC	primary_tumor	3512	9	20518	15561	2439	163	68	100	59	53	34	94	52	52	32	41	33	36
h1640	TCGA-HNSC	blood_derived_normal	0	0	401	380	0	0	0	0	0	0	0	0	0	0	0	0	0	0
h1641	TCGA-COAD	blood_derived_normal	10700	37	15814	12871	224	233	167	364	242	217	123	257	141	213	145	163	136	118
h1642	TCGA-BRCA	solid_tissue_normal	3332	16	13430	10384	54	132	59	75	53	55	59	72	46	49	48	52	38	44
h1643	TCGA-CESC	primary_tumor	0	0	105	109	3598	0	0	0	0	0	0	0	0	0	0	0	0	0
h1644	TCGA-THCA	blood_derived_normal	0	0	159	175	0	0	0	0	0	0	0	0	0	0	0	0	0	0
h1645	TCGA-LUSC	blood_derived_normal	7940	21	11236	8250	87	173	90	145	91	96	61	157	84	86	76	110	80	69
h1646	TCGA-KICH	solid_tissue_normal	4072	9	13875	12544	83	159	86	112	90	68	75	143	72	77	59	81	59	45
h1647	TCGA-BRCA	blood_derived_normal	2472	8	8596	6086	48	96	45	54	33	34	29	66	45	37	35	41	31	28
h1648	TCGA-HNSC	blood_derived_normal	0	0	211	221	0	0	0	0	0	0	0	0	0	0	0	0	0	0
h1649	TCGA-COAD	primary_tumor	6992	29	20614	18362	87	170	110	160	98	83	67	142	99	109	83	87	92	56
h1650	TCGA-THCA	blood_derived_normal	3427	4	3049	8764	99	102	124	138	89	91	55	114	67	116	109	96	78	65
h1651	TCGA-BRCA	blood_derived_normal	1961	9	11219	8190	47	115	48	61	30	48	30	56	31	31	31	35	27	21
h1652	TCGA-OV	primary_tumor	7797	27	16935	12664	97	237	128	161	121	113	96	175	96	125	108	113	91	79
h1653	TCGA-THCA	primary_tumor	10533	43	7185	19085	273	355	372	386	238	253	228	343	213	303	228	280	216	197
h1654	TCGA-PRAD	blood_derived_normal	0	0	170	202	0	0	0	0	0	0	0	0	0	0	0	0	0	0
h1655	TCGA-KIRP	primary_tumor	7282	32	25558	22487	156	280	162	237	191	178	131	221	143	167	161	140	116	137
h1656	TCGA-OV	blood_derived_normal	56389	107	34621	88902	485	551	399	581	478	421	219	446	571	461	298	370	235	273
h1657	TCGA-BRCA	primary_tumor	4394	21	24364	18749	75	204	77	140	70	75	46	144	72	91	60	59	66	52
h1658	TCGA-UCEC	primary_tumor	0	0	118	142	0	0	0	0	0	0	0	0	0	0	0	0	0	0
h1659	TCGA-PRAD	blood_derived_normal	0	0	111	163	0	0	0	0	0	0	0	0	0	0	0	0	0	0
h1660	TCGA-COAD	primary_tumor	18	0	74	101	0	0	0	0	0	0	0	0	0	0	0	0	0	0
h1661	TCGA-LUAD	primary_tumor	0	0	71	65	0	0	0	0	0	0	0	0	0	0	0	0	0	0
h1662	TCGA-THCA	blood_derived_normal	0	0	357	452	0	0	0	0	0	0	0	0	0	0	0	0	0	0
h1663	TCGA-THCA	primary_tumor	9194	28	8832	23241	285	330	414	379	264	248	241	355	208	298	239	298	237	200
h1664	TCGA-UCEC	blood_derived_normal	0	0	177	185	0	0	0	0	0	0	0	0	0	0	0	0	0	0
h1665	TCGA-HNSC	primary_tumor	0	0	224	184	0	0	0	0	0	0	0	0	0	0	0	0	0	0
h1666	TCGA-SKCM	metastatic	2625	13	6515	6341	55	87	49	49	51	57	34	61	41	44	44	43	44	33
h1667	TCGA-BLCA	primary_tumor	2996	19	6951	7130	61	114	52	76	64	54	43	91	48	52	46	57	52	45
h1668	TCGA-KIRP	primary_tumor	6876	50	28231	23675	152	283	144	210	163	147	94	220	136	151	112	115	111	91
h1669	TCGA-KICH	blood_derived_normal	6221	39	21669	20247	94	190	111	145	100	92	85	170	93	78	85	94	88	87
h1670	TCGA-HNSC	blood_derived_normal	1	0	206	207	0	0	0	0	0	0	0	0	0	0	0	0	0	0
h1671	TCGA-LIHC	primary_tumor	6992	38	26346	22475	179	281	203	249	165	164	112	240	157	164	134	126	129	111
h1672	TCGA-UVM	blood_derived_normal	0	0	66	71	0	0	0	0	0	0	0	0	0	0	0	0	0	0
h1673	TCGA-SKCM	metastatic	3212	22	7351	8193	47	164	57	74	42	33	21	77	55	63	29	42	38	32
h1674	TCGA-THCA	blood_derived_normal	5026	31	3942	9866	201	208	255	264	188	191	168	234	161	240	189	178	170	157
h1675	TCGA-KICH	primary_tumor	10284	45	30149	26767	194	362	225	250	159	183	121	269	153	174	157	174	158	143
h1676	TCGA-LAML	solid_tissue_normal	4343	20	7772	19160	76	108	108	117	100	101	65	107	79	79	91	82	60	58
h1677	TCGA-LUAD	primary_tumor	0	0	71	117	0	0	0	0	0	0	0	0	0	0	0	0	0	0
h1678	TCGA-BRCA	blood_derived_normal	2722	13	15741	12640	58	144	55	97	58	60	38	94	39	47	38	56	26	32
h1679	TCGA-LUAD	solid_tissue_normal	6171	31	9805	8675	109	139	104	138	127	84	79	128	71	118	84	102	88	79
h1680	TCGA-THCA	primary_tumor	10983	39	14183	40454	381	367	450	479	352	309	294	444	266	387	287	356	297	219
h1681	TCGA-LAML	solid_tissue_normal	8113	15	13814	23454	57	175	84	132	105	75	65	117	86	83	64	87	70	70
h1682	TCGA-COAD	blood_derived_normal	0	0	141	226	0	0	0	0	0	0	0	0	0	0	0	0	0	0
h1683	TCGA-LUAD	blood_derived_normal	0	0	219	212	0	0	0	0	0	0	0	0	0	0	0	0	0	0
h1684	TCGA-STAD	primary_tumor	0	0	137	222	2	0	0	0	0	0	0	0	0	0	0	0	0	0
h1685	TCGA-COAD	primary_tumor	0	0	118	74	0	0	0	0	0	0	0	0	0	0	0	0	0	0
h1686	TCGA-COAD	primary_tumor	10768	49	31986	23580	226	338	243	284	282	212	152	300	199	234	186	185	156	149
h1687	TCGA-OV	blood_derived_normal	2838	20	14787	19146	55	95	58	95	53	54	31	94	55	50	25	40	38	30
h1688	TCGA-PRAD	primary_tumor	0	0	130	130	0	0	0	0	0	0	0	0	0	0	0	0	0	0
h1689	TCGA-THCA	blood_derived_normal	4198	16	2037	5168	106	108	125	147	89	95	72	148	86	129	96	99	79	74
h1690	TCGA-ESCA	solid_tissue_normal	0	0	81	88	0	0	0	0	0	0	0	0	0	0	0	0	0	0
h1691	TCGA-LIHC	primary_tumor	7413	49	32111	28064	158	270	153	225	138	115	101	226	150	148	125	188	110	110
h1692	TCGA-LAML	primary_blood_derived_cancer_-_peripheral_blood	22335	51	18987	46595	167	193	181	228	248	135	107	184	151	159	122	128	138	125
h1693	TCGA-SKCM	blood_derived_normal	0	0	172	181	0	0	0	0	0	0	0	0	0	0	0	0	0	0
h1694	TCGA-LUAD	primary_tumor	16508	88	17662	15283	293	393	336	491	303	271	240	391	241	315	247	252	235	215
h1695	TCGA-LIHC	blood_derived_normal	4848	31	22204	19255	115	180	125	199	119	98	83	199	102	97	81	98	87	55
h1696	TCGA-COAD	primary_tumor	0	0	68	147	0	0	0	0	0	0	0	0	0	0	0	0	0	0
h1697	TCGA-KIRP	solid_tissue_normal	3740	8	14841	15179	58	131	91	96	49	46	45	99	59	62	39	53	49	40
h1698	TCGA-LUAD	primary_tumor	4047	32	5469	7356	77	139	222	185	93	117	52	187	91	121	86	83	72	82
h1699	TCGA-COAD	primary_tumor	6447	30	21526	21058	100	183	109	166	98	99	95	173	95	125	97	135	79	83
h1700	TCGA-COAD	primary_tumor	2904	17	5639	3309	34	138	82	112	39	52	33	96	41	60	33	47	44	35
h1701	TCGA-PRAD	blood_derived_normal	3281	24	10032	26547	62	109	76	78	61	59	41	81	70	58	52	73	45	56
h1702	TCGA-HNSC	primary_tumor	0	0	205	240	0	0	0	0	0	0	0	0	0	0	0	0	0	0
h1703	TCGA-KIRP	solid_tissue_normal	4987	30	20304	16847	128	191	97	157	99	87	78	155	111	109	94	100	79	61
h1704	TCGA-ESCA	primary_tumor	0	0	128	186	0	0	0	0	0	0	0	0	0	0	0	0	0	0
h1705	TCGA-BLCA	blood_derived_normal	0	0	171	207	0	0	0	0	0	0	0	0	0	0	0	0	0	0
h1706	TCGA-THCA	primary_tumor	9533	38	14659	41647	345	322	426	414	282	319	220	389	250	355	226	250	254	221
h1707	TCGA-HNSC	blood_derived_normal	0	0	238	301	0	0	0	0	0	0	0	0	0	0	0	0	0	0
h1708	TCGA-THCA	primary_tumor	11962	67	15313	42383	415	423	465	507	325	351	277	478	293	444	332	331	296	218
h1709	TCGA-BRCA	blood_derived_normal	2900	13	7177	5668	46	109	174	315	39	89	33	151	40	110	37	78	28	38
h1710	TCGA-BLCA	solid_tissue_normal	0	0	122	156	0	0	0	0	0	0	0	0	0	0	0	0	0	0
h1711	TCGA-KIRC	solid_tissue_normal	3654	26	7809	4958	86	130	86	100	69	74	66	100	72	66	63	62	73	55
h1712	TCGA-BRCA	blood_derived_normal	2808	19	25037	80624	81	88	65	117	63	55	32	90	65	73	65	79	62	44
h1713	TCGA-BLCA	blood_derived_normal	0	0	213	225	0	0	0	0	0	0	0	0	0	0	0	0	0	0
h1714	TCGA-THCA	blood_derived_normal	4293	26	4526	12276	164	178	219	223	155	152	130	199	139	189	129	145	115	101
h1715	TCGA-THCA	blood_derived_normal	5910	19	5804	17667	203	199	269	304	169	185	143	275	150	216	148	196	121	139
h1716	TCGA-UCEC	blood_derived_normal	2800	18	17512	14235	57	136	68	87	56	50	38	100	59	45	51	43	42	48
h1717	TCGA-SKCM	metastatic	4011	15	9329	8187	52	104	51	65	61	60	42	82	42	49	39	46	41	35
h1718	TCGA-THCA	primary_tumor	11484	51	8366	23381	366	394	414	437	323	296	241	417	264	347	313	265	261	235
h1719	TCGA-UCEC	primary_tumor	3293	18	22738	24482	71	170	68	97	61	59	38	112	52	55	46	56	37	39
h1720	TCGA-THCA	blood_derived_normal	0	0	192	180	0	0	0	0	0	0	0	0	0	0	0	0	0	0
h1721	TCGA-LUSC	primary_tumor	8655	50	8508	7930	97	221	140	129	115	100	67	122	87	106	69	106	70	87
h1722	TCGA-BLCA	primary_tumor	0	0	165	220	0	0	0	0	0	0	0	0	0	0	0	0	0	0
h1723	TCGA-LGG	blood_derived_normal	0	0	118	128	0	0	0	0	0	0	0	0	0	0	0	0	0	0
h1724	TCGA-UCEC	primary_tumor	0	0	172	183	0	0	0	0	0	0	0	0	0	0	0	0	0	0
h1725	TCGA-THCA	primary_tumor	11687	46	27216	86647	373	376	465	516	338	310	258	482	281	406	289	291	269	258
h1726	TCGA-THCA	primary_tumor	0	0	185	182	0	0	0	0	0	0	0	0	0	0	0	0	0	0
h1727	TCGA-THCA	primary_tumor	11243	59	18336	49898	332	350	471	484	301	284	238	438	310	355	263	298	272	241
h1728	TCGA-BLCA	blood_derived_normal	0	0	63	49	0	0	0	0	0	0	0	0	0	0	0	0	0	0
h1729	TCGA-BLCA	primary_tumor	0	0	126	312	0	0	0	0	0	0	0	0	0	0	0	0	0	0
h1730	TCGA-THCA	primary_tumor	0	0	257	284	0	0	0	0	0	0	0	0	0	0	0	0	0	0
h1731	TCGA-THCA	blood_derived_normal	4683	25	9443	31516	133	159	171	211	115	116	97	146	105	130	95	113	89	94
h1732	TCGA-LUAD	primary_tumor	0	0	61	112	0	0	0	0	0	0	0	0	0	0	0	0	0	0
h1733	TCGA-KICH	primary_tumor	8554	40	21446	17377	171	340	134	261	137	108	107	218	152	150	112	137	129	102
h1734	TCGA-BLCA	blood_derived_normal	0	0	196	217	0	0	0	0	0	0	0	0	0	0	0	0	0	0
h1735	TCGA-BLCA	primary_tumor	0	0	105	177	0	0	0	0	0	0	0	0	0	0	0	0	0	0
h1736	TCGA-LAML	primary_blood_derived_cancer_-_peripheral_blood	25177	94	43039	65868	256	473	411	480	335	286	217	386	244	295	210	230	212	206
h1737	TCGA-OV	blood_derived_normal	2182	13	8263	7107	35	83	38	55	42	36	24	56	34	49	40	48	40	31
h1738	TCGA-UCEC	primary_tumor	0	0	123	123	0	0	0	0	0	0	0	0	0	0	0	0	0	0
h1739	TCGA-LIHC	primary_tumor	7382	50	35045	58409	179	296	213	301	204	173	114	275	168	177	152	180	154	132
h1740	TCGA-SKCM	blood_derived_normal	0	0	319	287	0	0	0	0	0	0	0	0	0	0	0	0	0	0
h1741	TCGA-UVM	blood_derived_normal	0	0	156	149	0	0	0	0	0	0	0	0	0	0	0	0	0	0
h1742	TCGA-HNSC	primary_tumor	4062	20	9799	7828	63	129	69	109187	46	52	38	91	54	49	54	74	34	41
h1743	TCGA-THCA	primary_tumor	9617	41	8420	24186	271	348	373	414	294	288	204	391	230	352	253	298	216	194
h1744	TCGA-ESCA	primary_tumor	0	0	144	133	0	0	0	0	0	0	0	0	0	0	0	0	0	0
h1745	TCGA-ESCA	primary_tumor	0	0	98	81	0	0	0	0	0	0	0	0	0	0	0	0	0	0
h1746	TCGA-THCA	blood_derived_normal	4403	20	3581	11154	129	137	163	175	125	110	85	150	97	161	108	93	94	79
h1747	TCGA-THCA	primary_tumor	2086	9	7551	7406	24	93	28	38	35	35	19	51	18	31	24	25	25	17
h1748	TCGA-STAD	primary_tumor	0	0	166	290	0	0	0	0	0	0	0	0	0	0	0	0	0	0
h1749	TCGA-LGG	primary_tumor	15937	69	23594	18702	268	261	267	412	285	265	175	373	237	315	213	265	216	187
h1750	TCGA-LUAD	primary_tumor	4442	17	7447	6891	47	57	70	87	61	62	43	91	47	80	53	52	69	53
h1751	TCGA-LIHC	primary_tumor	8050	39	44937	38752	161	304	189	238	168	165	128	240	139	149	127	141	132	101
h1752	TCGA-CESC	primary_tumor	0	0	124	100	0	0	0	0	0	3	2637	0	0	0	0	0	0	0
h1753	TCGA-BRCA	primary_tumor	3605	25	14843	10687	81	196	80	123	81	70	52	83	68	81	71	68	56	64
h1754	TCGA-HNSC	blood_derived_normal	2507	13	6820	3812	47	111	58	85	56	51	27	71	48	50	44	53	42	43
h1755	TCGA-THCA	primary_tumor	2366	11	8366	8166	45	101	43	39	41	30	19	59	26	24	29	24	40	17
h1756	TCGA-SKCM	blood_derived_normal	5113	23	5577	7389	44	169	65	71	52	50	47	99	36	41	37	33	32	27
h1757	TCGA-THCA	primary_tumor	2418	12	8398	8410	29	94	44	39	29	36	30	54	39	29	25	46	21	25
h1758	TCGA-KIRP	primary_tumor	10879	55	20309	15991	276	344	227	451	288	274	176	326	183	264	227	228	171	192
h1759	TCGA-THCA	blood_derived_normal	8640	60	15425	12119	171	232	185	191	171	163	139	228	146	177	139	150	139	143
h1760	TCGA-THCA	blood_derived_normal	4024	15	7098	47270	105	126	175	220	115	108	75	168	94	147	77	116	96	91
h1761	TCGA-SKCM	metastatic	4438	23	6856	6481	54	165	50	96	68	54	38	84	50	68	53	56	34	37
h1762	TCGA-THCA	blood_derived_normal	4358	23	5646	13349	115	156	187	162	124	112	98	145	105	163	112	120	123	84
h1763	TCGA-THCA	primary_tumor	10757	40	7380	20414	318	405	457	540	356	360	254	489	279	436	255	299	255	231
h1764	TCGA-SKCM	blood_derived_normal	0	0	209	178	0	0	0	0	0	0	0	0	0	0	0	0	0	0
h1765	TCGA-PRAD	blood_derived_normal	0	0	72	83	0	0	0	0	0	0	0	0	0	0	0	0	0	0
h1766	TCGA-BRCA	blood_derived_normal	3833	11	25757	22235	57	138	61	72	62	51	43	105	41	32	25	27	31	28
h1767	TCGA-BLCA	primary_tumor	0	0	176	210	0	0	0	0	0	0	0	0	0	0	0	0	0	0
h1768	TCGA-PRAD	blood_derived_normal	0	0	241	221	0	0	0	0	0	0	0	0	0	0	0	0	0	0
h1769	TCGA-READ	blood_derived_normal	0	0	89	89	0	0	0	0	0	0	0	0	0	0	0	0	0	0
h1770	TCGA-STAD	blood_derived_normal	8686	41	10228	7296	108	168	118	168	125	106	80	160	86	114	114	126	86	105
h1771	TCGA-THCA	primary_tumor	10157	49	11012	33483	318	346	440	424	345	280	218	366	214	389	251	321	228	205
h1772	TCGA-PRAD	primary_tumor	3272	18	10980	10230	41	141	56	64	49	37	27	75	34	34	33	58	37	23
h1773	TCGA-LUSC	solid_tissue_normal	22819	168	5087	3990	450	435	478	634	525	427	372	593	439	604	430	476	433	390
h1774	TCGA-LUAD	solid_tissue_normal	5185	18	6866	7226	45	135	68	62	45	46	27	82	35	52	32	47	35	29
h1775	TCGA-LUAD	blood_derived_normal	6621	35	9026	7159	118	146	148	208	113	93	99	150	85	125	92	113	93	63
h1776	TCGA-OV	blood_derived_normal	5899	15	10846	8532	49	145	65	78	58	55	41	100	43	65	61	51	55	48
h1777	TCGA-UCEC	blood_derived_normal	0	0	265	395	0	0	0	0	0	0	0	0	0	0	0	0	0	0
h1778	TCGA-PRAD	primary_tumor	0	0	187	219	0	0	0	0	0	0	0	0	0	0	0	0	0	0
h1779	TCGA-UVM	blood_derived_normal	0	0	122	112	0	0	0	0	0	0	0	0	0	0	0	0	0	0
h1780	TCGA-HNSC	primary_tumor	0	0	309	275	0	0	0	4758	0	0	0	0	0	0	0	0	0	0
h1781	TCGA-BLCA	primary_tumor	0	0	167	198	0	0	0	0	0	0	0	0	0	0	0	0	0	0
h1782	TCGA-BLCA	solid_tissue_normal	0	0	141	176	0	0	0	0	0	0	0	0	0	0	0	0	0	0
h1783	TCGA-BLCA	primary_tumor	0	0	140	153	18303	0	0	0	0	0	0	0	0	0	0	0	0	0
h1784	TCGA-SKCM	blood_derived_normal	0	0	204	220	0	0	0	0	0	0	0	0	0	0	0	0	0	0
h1785	TCGA-SKCM	metastatic	0	0	373	445	0	0	0	0	0	0	0	0	0	0	0	0	0	0
h1786	TCGA-UVM	blood_derived_normal	0	0	88	95	0	0	0	0	0	0	0	0	0	0	0	0	0	0
h1787	TCGA-THCA	primary_tumor	0	0	162	224	0	0	0	0	0	0	0	0	0	0	0	0	0	0
h1788	TCGA-BLCA	blood_derived_normal	2553	15	8034	8807	53	109	56	52	52	43	47	67	54	42	36	36	31	32
h1789	TCGA-LUAD	primary_tumor	12362	59	19593	17643	191	257	219	368	206	170	146	254	164	203	149	193	146	109
h1790	TCGA-THCA	blood_derived_normal	4436	13	4257	13724	127	149	179	175	160	125	98	179	105	164	103	120	116	103
h1791	TCGA-THCA	primary_tumor	10643	49	15192	40768	376	385	472	513	359	322	238	435	276	402	308	343	289	216
h1792	TCGA-SKCM	metastatic	0	0	98	109	0	0	0	0	0	0	0	0	0	0	0	0	0	0
h1793	TCGA-STAD	blood_derived_normal	0	0	175	185	0	0	0	0	0	0	0	0	0	0	0	0	0	0
h1794	TCGA-LUAD	solid_tissue_normal	7403	48	7599	6798	143	163	154	210	125	85	86	164	116	132	91	82	107	101
h1795	TCGA-READ	primary_tumor	6199	35	23175	19865	110	190	105	157	114	107	68	172	103	114	90	121	86	78
h1796	TCGA-LUAD	solid_tissue_normal	0	0	92	85	0	0	0	0	0	0	0	0	0	0	0	0	0	0
h1797	TCGA-PRAD	blood_derived_normal	0	0	405	1516	0	0	0	0	0	0	0	0	0	0	0	0	0	0
h1798	TCGA-LAML	primary_blood_derived_cancer_-_peripheral_blood	9518	22	18425	21609	88	161	107	164	100	93	73	128	108	97	76	73	86	78
h1799	TCGA-CESC	primary_tumor	0	0	146	139	0	0	0	0	0	1539	0	0	0	0	0	0	0	0
h1800	TCGA-UCEC	blood_derived_normal	0	0	184	371	0	0	0	0	0	0	0	0	0	0	0	0	0	0
h1801	TCGA-UVM	primary_tumor	0	0	104	110	0	0	0	0	0	0	0	0	0	0	0	0	0	0
h1802	TCGA-HNSC	primary_tumor	6939	30	32925	31124	139	265	135	215	118	106	84	224	124	134	99	142	95	84
h1803	TCGA-PRAD	primary_tumor	0	0	136	163	0	0	0	0	0	0	0	0	0	0	0	0	0	0
h1804	TCGA-LUAD	solid_tissue_normal	0	0	792	573	0	0	0	0	0	0	0	0	0	0	0	0	0	0
h1805	TCGA-THCA	primary_tumor	9290	49	9099	26436	251	308	362	432	252	240	180	380	214	326	234	283	192	194
h1806	TCGA-KIRC	solid_tissue_normal	3761	15	16773	16382	102	177	101	121	84	81	55	124	88	84	59	79	51	53
h1807	TCGA-LIHC	blood_derived_normal	3645	19	16377	13664	66	162	96	139	93	80	49	111	85	87	64	62	63	46
h1808	TCGA-SKCM	blood_derived_normal	0	0	385	401	0	0	0	0	0	0	0	0	0	0	0	0	0	0
h1809	TCGA-LUAD	primary_tumor	5120	26	5682	8668	80	169	198	271	75	145	69	202	81	157	69	97	59	72
h1810	TCGA-HNSC	primary_tumor	4978	24	16038	11828	93050	210	124	120	88	76	73	157	78	88	70	88	71	83
h1811	TCGA-LGG	primary_tumor	0	0	73	74	0	0	0	0	0	0	0	0	0	0	0	0	0	0
h1812	TCGA-KIRP	primary_tumor	10336	55	17584	13485	268	275	221	388	284	285	165	287	182	256	225	216	187	194
h1813	TCGA-THCA	primary_tumor	0	0	231	272	0	0	0	0	0	0	0	0	0	0	0	0	0	0
h1814	TCGA-HNSC	blood_derived_normal	0	0	230	271	2	0	0	0	0	0	0	0	0	0	0	0	0	0
h1815	TCGA-LUSC	solid_tissue_normal	3477	16	6831	5075	58	127	53	77	63	47	42	94	53	57	57	61	42	49
h1816	TCGA-SARC	primary_tumor	9385	48	216342	177586	244	242	210	409	251	212	146	246	173	232	172	211	179	164
h1817	TCGA-THCA	primary_tumor	11370	48	8298	21629	282	379	454	523	257	313	204	473	223	393	255	279	226	166
h1818	TCGA-KIRP	blood_derived_normal	4565	26	14128	12127	72	158	77	114	78	53	56	116	77	72	53	64	48	42
h1819	TCGA-BLCA	blood_derived_normal	3380	14	8081	8037	46	117	44	59	38	44	29	72	40	34	37	34	35	33
h1820	TCGA-LUAD	primary_tumor	10931	61	15096	13497	172	240	206	275	189	139	138	209	151	198	132	144	152	116
h1821	TCGA-ESCA	primary_tumor	12117	83	189585	169520	401	311	339	541	405	302	215	406	252	371	263	310	272	234
h1822	TCGA-THCA	primary_tumor	10189	43	19952	55897	323	386	470	476	277	285	261	380	233	359	289	283	248	193
h1823	TCGA-COAD	solid_tissue_normal	0	0	47	39	0	0	0	0	0	0	0	0	0	0	0	0	0	0
h1824	TCGA-LUSC	primary_tumor	4224	23	10556	7260	46	176	77	81	64	76	49	126	67	82	58	72	42	47
h1825	TCGA-KIRP	primary_tumor	7800	62	24128	21168	149	235	145	225	159	125	96	188	130	142	121	121	105	93
h1826	TCGA-THCA	blood_derived_normal	5694	20	3623	11791	141	168	224	260	129	143	109	219	106	182	146	131	130	113
h1827	TCGA-THCA	primary_tumor	9525	33	9366	26819	250	285	402	391	235	255	204	321	223	314	215	459	223	178
h1828	TCGA-HNSC	primary_tumor	3681	20	6318	4423	268900	107	72	90	72	52	49	85	55	56	54	64	47	40
h1829	TCGA-SKCM	metastatic	0	0	210	214	0	0	0	0	0	0	0	0	0	0	0	0	0	0
h1830	TCGA-THCA	primary_tumor	10506	47	13067	34277	349	360	417	435	312	286	256	390	254	367	277	288	263	246
h1831	TCGA-THCA	primary_tumor	9917	36	11631	31026	313	299	332	396	284	263	239	336	226	295	214	261	223	206
h1832	TCGA-THCA	blood_derived_normal	4050	23	2824	8194	114	136	181	214	91	117	87	166	102	147	85	84	68	93
h1833	TCGA-READ	primary_tumor	2675	10	5965	3494	19	124	60	95	29	42	30	66	36	43	20	36	24	28
h1834	TCGA-COAD	solid_tissue_normal	0	0	107	102	0	0	0	0	0	0	0	0	0	0	0	0	0	0
h1835	TCGA-UCEC	blood_derived_normal	2824	13	15599	11390	69	123	71	83	76	47	47	86	48	58	58	48	53	46
h1836	TCGA-LIHC	primary_tumor	7562	34	22515	17291	169	257	181	215	135	146	113	201	168	152	128	154	109	124
h1837	TCGA-LGG	primary_tumor	0	0	57	58	0	0	0	0	0	0	0	0	0	0	0	0	0	0
h1838	TCGA-KICH	solid_tissue_normal	3463	26	14430	13483	58	128	83	115	75	53	44	88	66	64	52	61	54	52
h1839	TCGA-THCA	primary_tumor	6952	33	19131	17581	105	207	131	124	91	98	85	190	90	100	83	90	76	89
h1840	TCGA-STAD	blood_derived_normal	0	0	181	105	0	0	0	0	0	0	0	0	0	0	0	0	0	0
h1841	TCGA-LUSC	solid_tissue_normal	5644	23	11009	10849	64	162	121	120	84	76	74	116	74	73	66	56	62	52
h1842	TCGA-READ	blood_derived_normal	4029	31	16786	14482	108	172	102	153	112	79	80	137	94	111	80	85	68	65
h1843	TCGA-BLCA	solid_tissue_normal	0	0	203	259	0	0	0	0	0	0	0	0	0	0	0	0	0	0
h1844	TCGA-COAD	solid_tissue_normal	0	0	68	111	0	0	0	0	0	0	0	0	0	0	0	0	0	0
h1845	TCGA-KICH	solid_tissue_normal	6858	71	18778	14933	248	308	267	339	275	241	184	287	248	275	246	267	244	203
h1846	TCGA-UCEC	primary_tumor	0	0	228	354	0	0	0	0	0	0	0	0	0	0	0	0	0	0
h1847	TCGA-SKCM	blood_derived_normal	0	0	180	164	0	0	0	0	0	0	0	0	0	0	0	0	0	0
h1848	TCGA-BLCA	blood_derived_normal	0	0	153	168	0	0	0	0	0	0	0	0	0	0	0	0	0	0
h1849	TCGA-OV	recurrent_tumor	1677	5	2056	1214	15	59	25	102	21	25	14	40	16	27	16	14	13	10
h1850	TCGA-PRAD	blood_derived_normal	0	0	227	259	0	0	0	0	0	0	0	0	0	0	0	0	0	0
h1851	TCGA-LAML	solid_tissue_normal	53717	497	17923	23925	1616	2173	2329	1999	1184	1859	2127	1437	1992	2874	1727	1885	2098	756
h1852	TCGA-LUAD	primary_tumor	3471	21	8496	6149	57	100	61	80	57	32	35	75	42	44	42	42	29	43
h1853	TCGA-LUAD	primary_tumor	0	0	74	96	0	0	0	0	0	0	0	0	0	0	0	0	0	0
h1854	TCGA-LGG	blood_derived_normal	8321	26	12153	8224	175	171	164	244	156	132	137	212	122	181	165	154	131	129
h1855	TCGA-HNSC	primary_tumor	6216	33	26368	21620	119	231	118	156	105	123	81	160	98	98	78	95	73	96
h1856	TCGA-THCA	blood_derived_normal	5122	20	6967	18955	150	179	230	210	138	133	136	195	107	172	126	139	116	109
h1857	TCGA-UCEC	primary_tumor	3101	15	25924	20388	37	208	54	85	55	53	32	135	55	47	33	80	33	27
h1858	TCGA-THCA	primary_tumor	0	0	137	156	0	0	0	0	0	0	0	0	0	0	0	0	0	0
h1859	TCGA-BLCA	blood_derived_normal	0	0	212	310	0	0	0	0	0	0	0	0	0	0	0	0	0	0
h1860	TCGA-BRCA	solid_tissue_normal	3291	19	9801	6044	55	143	64	96	83	91	47	109	60	69	53	68	56	42
h1861	TCGA-THCA	blood_derived_normal	5943	23	5403	16310	179	160	200	239	164	167	124	202	131	190	173	152	127	103
h1862	TCGA-THCA	blood_derived_normal	9949	87	12902	9207	251	304	247	262	257	214	200	292	233	238	237	238	229	206
h1863	TCGA-SKCM	blood_derived_normal	0	0	230	240	0	0	0	0	0	0	0	0	0	0	0	0	0	0
h1864	TCGA-LUAD	blood_derived_normal	2	0	180	196	0	0	0	0	0	0	0	0	0	0	0	0	0	0
h1865	TCGA-THCA	primary_tumor	10679	43	8956	24652	260	342	380	413	293	267	204	380	229	315	273	269	226	212
h1866	TCGA-COAD	blood_derived_normal	0	0	177	123	0	0	0	0	0	0	0	0	0	0	0	0	0	0
h1867	TCGA-COAD	primary_tumor	0	0	42	79	0	0	0	0	0	0	0	0	0	0	0	0	0	0
h1868	TCGA-GBM	blood_derived_normal	49427	155	90999	99505	643	809	838	1030	787	617	403	804	569	706	528	589	471	432
h1869	TCGA-BLCA	primary_tumor	0	0	121	149	0	0	0	0	0	0	0	0	0	0	0	0	0	0
h1870	TCGA-THCA	blood_derived_normal	4230	9	4199	12379	117	119	158	171	109	133	85	181	86	148	108	104	115	82
h1871	TCGA-GBM	primary_tumor	3453	13	10356	7771	48	130	68	71	66	43	36	88	46	41	36	56	45	27
h1872	TCGA-BRCA	primary_tumor	3814	15	22722	16838	72	190	72	92	67	59	49	110	59	40	39	76	49	47
h1873	TCGA-UCEC	blood_derived_normal	0	0	312	430	0	0	0	0	0	0	0	0	0	0	0	0	0	0
h1874	TCGA-STAD	primary_tumor	8291	27	38422	132151	219	234	331	336	208	209	165	251	142	241	176	186	147	142
h1875	TCGA-LUAD	blood_derived_normal	3284	16	11277	8031	46	108	58	71	61	41	47	78	51	48	35	38	39	35
h1876	TCGA-LAML	primary_blood_derived_cancer_-_peripheral_blood	11769	40	21373	24021	121	283	186	238	201	136	98	174	145	125	111	122	102	97
h1877	TCGA-GBM	primary_tumor	8959	42	18494	13026	87	215	117	151	93	87	71	165	102	107	64	125	88	68
h1878	TCGA-LUAD	primary_tumor	11515	58	19385	16082	206	267	268	333	215	204	134	276	194	194	194	216	184	157
h1879	TCGA-THCA	blood_derived_normal	4135	18	9952	9833	59	117	59	68	55	56	35	77	54	57	50	50	37	41
h1880	TCGA-OV	blood_derived_normal	44494	152	89645	94597	459	841	737	836	607	512	380	684	426	472	395	428	317	355
h1881	TCGA-THCA	blood_derived_normal	4231	24	3284	10112	146	157	185	183	108	89	88	153	95	131	112	119	95	78
h1882	TCGA-OV	solid_tissue_normal	47503	134	108634	129181	551	887	797	989	706	524	394	758	515	572	436	508	408	398
h1883	TCGA-THCA	blood_derived_normal	4421	23	3906	9670	180	183	229	210	173	152	129	194	133	200	148	179	145	115
h1884	TCGA-LGG	primary_tumor	0	0	127	142	0	0	0	0	0	0	0	0	0	0	0	0	0	0
h1885	TCGA-BRCA	blood_derived_normal	0	0	259	307	0	0	0	0	0	0	0	0	0	0	0	0	0	0
h1886	TCGA-OV	primary_tumor	10030	51	18924	15642	219	246	200	334	217	205	121	228	153	193	165	150	151	155
h1887	TCGA-CESC	primary_tumor	0	0	132	116	722	0	0	0	0	0	0	0	0	0	0	0	0	0
h1888	TCGA-THCA	blood_derived_normal	7851	56	8794	6317	164	194	165	168	158	115	118	148	132	133	145	126	150	106
h1889	TCGA-HNSC	blood_derived_normal	0	0	201	251	0	0	0	0	0	0	0	0	0	0	0	0	0	0
h1890	TCGA-STAD	blood_derived_normal	0	0	128	130	0	0	0	0	0	0	0	0	0	0	0	0	0	0
h1891	TCGA-PRAD	primary_tumor	4703	10	10914	10572	75	151	78	93	69	75	56	104	65	62	59	63	71	56
h1892	TCGA-SKCM	blood_derived_normal	0	0	220	253	0	0	0	0	0	0	0	0	0	0	0	0	0	0
h1893	TCGA-CESC	blood_derived_normal	0	0	124	119	0	0	0	0	0	0	0	0	0	0	0	0	0	0
h1894	TCGA-THCA	primary_tumor	9368	38	8099	22425	312	305	453	426	334	254	216	361	230	349	275	307	226	190
h1895	TCGA-THCA	blood_derived_normal	4832	23	5374	14506	182	171	208	191	146	135	115	192	122	195	133	117	123	103
h1896	TCGA-THCA	solid_tissue_normal	4276	20	6705	20494	175	153	196	200	122	135	88	165	106	130	118	98	100	92
h1897	TCGA-BLCA	primary_tumor	5330	18	10472	10372	74	99	89	106	91	70	59	95	60	81	65	76	62	28
h1898	TCGA-LUAD	primary_tumor	6939	19	5992	5259	83	146	84	181	110	85	55	123	56	98	68	87	73	65
h1899	TCGA-THCA	primary_tumor	9729	53	10688	30755	349	341	422	462	350	284	253	388	282	363	256	343	261	255
h1900	TCGA-STAD	primary_tumor	0	0	198	200	0	0	0	0	0	0	0	0	0	0	0	0	0	0
h1901	TCGA-PRAD	blood_derived_normal	0	0	132	140	0	0	0	0	0	0	0	0	0	0	0	0	0	0
h1902	TCGA-LUAD	blood_derived_normal	0	0	170	89	0	0	0	0	0	0	0	0	0	0	0	0	0	0
h1903	TCGA-THCA	primary_tumor	0	0	156	159	0	0	0	0	0	0	0	0	0	0	0	0	0	0
h1904	TCGA-THCA	primary_tumor	11005	37	20768	62089	327	358	451	513	289	314	258	431	255	380	252	284	255	223
h1905	TCGA-STAD	solid_tissue_normal	7278	34	10669	7426	122	207	143	151	124	102	104	155	121	124	108	124	106	83
h1906	TCGA-KIRC	primary_tumor	9165	51	37938	35802	165	301	161	192	173	152	121	244	152	138	121	132	124	123
h1907	TCGA-COAD	primary_tumor	0	0	3827	9925	0	0	0	0	0	0	0	0	0	0	0	0	0	0
h1908	TCGA-STAD	primary_tumor	11570	67	18152	12384	142	282	133	198	175	135	96	199	147	144	135	128	146	131
h1909	TCGA-LUAD	solid_tissue_normal	5337	33	4647	3835	121	166	111	131	123	106	91	150	115	102	91	110	91	93
h1910	TCGA-BRCA	primary_tumor	3114	28	14775	12364	44	153	65	67	66	39	27	110	52	42	38	78	51	40
h1911	TCGA-LIHC	solid_tissue_normal	4946	185	17253	13975	100	170	134	173	140	119	83	164	119	135	134	109	97	89
h1912	TCGA-BRCA	primary_tumor	3664	31	16710	12639	86	169	87	109	73	67	60	115	59	76	50	59	48	48
h1913	TCGA-COAD	blood_derived_normal	0	0	105	126	0	0	0	0	0	0	0	0	0	0	0	0	0	0
h1914	TCGA-HNSC	primary_tumor	7657	34	44056	41749	338	284	201	200	264	190	94	252	218	164	126	131	108	81
h1915	TCGA-LGG	recurrent_tumor	13156	63	298582	248381	347	297	292	421	337	242	206	393	251	313	227	274	208	175
h1916	TCGA-COAD	blood_derived_normal	0	0	106	143	0	0	0	0	0	0	0	0	0	0	0	0	0	0
h1917	TCGA-GBM	blood_derived_normal	9344	59	14737	12137	166	227	159	198	160	160	121	182	124	152	138	177	110	117
h1918	TCGA-PRAD	blood_derived_normal	0	0	158	142	0	0	0	0	0	0	0	0	0	0	0	0	0	0
h1919	TCGA-HNSC	primary_tumor	6936	41	18595	16643	1374693	196	114	192	92	111	68	169	90	121	95	123	60	82
h1920	TCGA-UVM	primary_tumor	0	0	81	95	0	0	0	0	0	0	0	0	0	0	0	0	0	0
h1921	TCGA-BLCA	primary_tumor	0	0	147	154	0	0	0	0	0	0	0	0	0	0	0	0	0	0
h1922	TCGA-KICH	blood_derived_normal	5245	32	18285	17334	109	200	122	163	85	82	58	153	89	92	83	79	79	60
h1923	TCGA-THCA	primary_tumor	9266	47	12787	30352	300	319	388	406	255	268	208	433	215	315	224	236	217	206
h1924	TCGA-THCA	primary_tumor	8931	46	7150	19209	275	340	360	390	281	259	198	376	199	352	284	255	240	177
h1925	TCGA-STAD	blood_derived_normal	3279	19	6238	5554	36	127	38	76	50	43	36	82	50	57	35	33	39	28
h1926	TCGA-COAD	primary_tumor	6959	34	30327	26387	145	206	127	203	112	130	112	177	119	125	111	172	101	86
h1927	TCGA-STAD	solid_tissue_normal	0	0	401	247	0	0	0	0	0	0	0	0	0	0	0	0	0	0
h1928	TCGA-UCEC	primary_tumor	4105	20	25256	23102	73	206	108	136	64	69	56	137	79	66	48	58	38	53
h1929	TCGA-STAD	blood_derived_normal	0	0	112	132	0	0	0	0	0	0	0	0	0	0	0	0	0	0
h1930	TCGA-HNSC	primary_tumor	0	0	324	310	0	0	0	0	0	0	0	0	0	0	0	0	0	0
h1931	TCGA-PRAD	primary_tumor	0	0	148	160	0	0	0	0	0	0	0	0	0	0	0	0	0	0
h1932	TCGA-UCEC	primary_tumor	9361	38	28540	40085	196	202	184	243	191	189	120	197	125	160	131	136	133	121
h1933	TCGA-KIRC	primary_tumor	6135	25	9605	9354	95	142	101	144	93	93	71	134	73	110	87	90	70	73
h1934	TCGA-SKCM	blood_derived_normal	0	0	179	175	0	0	0	0	0	0	0	0	0	0	0	0	0	0
h1935	TCGA-UCEC	primary_tumor	3085	9	18131	12678	35	167	46	67	42	51	30	95	41	46	46	93	34	41
h1936	TCGA-UCEC	blood_derived_normal	0	0	225	247	0	0	0	0	0	0	0	0	0	0	0	0	0	0
h1937	TCGA-BLCA	primary_tumor	0	0	200	265	0	0	0	0	0	0	0	0	0	0	0	0	0	0
h1938	TCGA-SKCM	blood_derived_normal	0	0	154	108	0	0	0	0	0	0	0	0	0	0	0	0	0	0
h1939	TCGA-THCA	primary_tumor	9459	38	14792	41659	295	344	398	401	266	265	191	401	221	348	244	306	214	175
h1940	TCGA-GBM	primary_tumor	3888	29	9251	7234	57	137	55	74	66	59	49	107	51	54	39	43	43	42
h1941	TCGA-LUAD	blood_derived_normal	4427	28	7759	6153	86	116	78	158	89	76	64	111	82	84	78	78	71	59
h1942	TCGA-KIRC	primary_tumor	9767	37	40464	37166	142	278	180	216	150	142	92	210	136	142	103	171	117	103
h1943	TCGA-BRCA	primary_tumor	3714	18	24591	21057	49	213	88	91	67	63	31	114	35	51	40	68	56	41
h1944	TCGA-SARC	blood_derived_normal	2400	10	11906	11415	38	102	41	62	54	27	12	76	25	33	22	24	24	18
h1945	TCGA-STAD	blood_derived_normal	0	0	91	155	0	0	0	0	0	0	0	0	0	0	0	0	0	0
h1946	TCGA-THCA	primary_tumor	11571	50	10109	27203	363	405	475	524	430	320	296	419	305	401	297	341	330	293
h1947	TCGA-BRCA	primary_tumor	0	0	244	259	0	0	0	0	0	0	0	0	0	0	0	0	0	0
h1948	TCGA-LUAD	solid_tissue_normal	11	0	728	288	0	0	0	0	0	0	0	0	0	0	0	0	0	0
h1949	TCGA-BRCA	blood_derived_normal	2238	6	10808	8135	38	135	48	70	40	38	19	83	41	38	29	32	38	31
h1950	TCGA-THCA	primary_tumor	10308	35	15897	58282	340	366	465	496	332	321	237	388	286	361	253	293	229	206
h1951	TCGA-KICH	solid_tissue_normal	5338	24	19171	17544	104	194	129	153	126	110	75	143	102	107	104	92	79	80
h1952	TCGA-LGG	blood_derived_normal	2986	15	6989	7122	68	106	47	58	32	46	26	61	41	43	25	34	28	33
h1953	TCGA-STAD	primary_tumor	0	0	151	156	0	0	0	0	0	0	0	0	0	0	0	0	0	0
h1954	TCGA-SKCM	blood_derived_normal	0	0	200	216	0	0	0	0	0	0	0	0	0	0	0	0	0	0
h1955	TCGA-LGG	primary_tumor	2037	16	7282	6894	29	100	27	52	40	22	21	50	19	30	27	29	17	35
h1956	TCGA-COAD	blood_derived_normal	0	0	121	160	0	0	0	0	0	0	0	0	0	0	0	0	0	0
h1957	TCGA-LUAD	blood_derived_normal	0	0	222	277	0	0	0	0	0	0	0	0	0	0	0	0	0	0
h1958	TCGA-BRCA	blood_derived_normal	0	0	162	164	0	0	0	0	0	0	0	0	0	0	0	0	0	0
h1959	TCGA-SKCM	metastatic	4739	26	9504	8688	55	166	74	97	81	72	54	122	59	64	58	58	48	53
h1960	TCGA-ESCA	blood_derived_normal	0	0	123	171	0	0	0	0	0	0	0	0	0	0	0	0	0	0
h1961	TCGA-THCA	blood_derived_normal	0	0	276	284	0	0	0	0	0	0	0	0	0	0	0	0	0	0
h1962	TCGA-BLCA	primary_tumor	0	0	154	197	0	0	0	0	0	0	0	0	0	0	0	0	0	0
h1963	TCGA-THCA	blood_derived_normal	4580	19	3581	9203	194	160	214	210	164	144	152	207	146	176	142	140	118	118
h1964	TCGA-PRAD	primary_tumor	0	0	90	122	0	0	0	0	0	0	0	0	0	0	0	0	0	0
h1965	TCGA-LGG	primary_tumor	5140	28	15030	13285	73	162	78	94	76	66	59	124	51	69	61	54	54	52
h1966	TCGA-THCA	primary_tumor	9245	34	17241	54146	290	311	375	465	268	288	223	385	230	347	239	268	222	186
h1967	TCGA-DLBC	primary_tumor	8324	43	22306	21555	144	279	147	228	147	148	80	198	107	141	124	126	120	93
h1968	TCGA-THCA	primary_tumor	0	0	188	195	0	0	0	0	0	0	0	0	0	0	0	0	0	0
h1969	TCGA-BLCA	blood_derived_normal	0	0	239	259	0	0	0	0	0	0	0	0	0	0	0	0	0	0
h1970	TCGA-SKCM	metastatic	0	0	137	153	0	0	0	0	0	0	0	0	0	0	0	0	0	0
h1971	TCGA-PRAD	blood_derived_normal	0	0	127	267	0	0	0	0	0	0	0	0	0	0	0	0	0	0
h1972	TCGA-LIHC	blood_derived_normal	3522	28	16283	13403	74	153	92	115	71	84	64	115	75	80	59	71	64	43
h1973	TCGA-LUAD	primary_tumor	0	0	95	191	0	0	0	0	0	0	0	0	0	0	0	0	0	0
h1974	TCGA-LUAD	primary_tumor	0	0	56	65	0	0	0	0	0	0	0	0	0	0	0	0	0	0
h1975	TCGA-STAD	blood_derived_normal	0	0	222	338	0	0	0	0	0	0	0	0	0	0	0	0	0	0
h1976	TCGA-THCA	blood_derived_normal	3552	15	6436	20234	107	123	137	143	87	96	68	141	96	117	84	86	72	56
h1977	TCGA-BRCA	blood_derived_normal	5778	20	20255	17784	81	180	78	125	90	76	67	130	64	78	65	74	57	49
h1978	TCGA-PRAD	primary_tumor	0	0	146	180	0	0	0	0	0	0	0	0	0	0	0	0	0	0
h1979	TCGA-LUAD	primary_tumor	12046	61	16012	13639	195	289	228	373	224	200	168	262	182	212	185	223	195	149
h1980	TCGA-LUAD	primary_tumor	0	0	102	109	0	0	0	0	0	0	0	0	0	0	0	0	0	0
h1981	TCGA-LAML	solid_tissue_normal	12038	50	28990	25564	186	239	228	263	240	181	110	250	125	195	138	158	127	110
h1982	TCGA-BRCA	blood_derived_normal	3302	15	8396	7656	34	134	135	277	38	72	25	128	30	98	22	44	20	30
h1983	TCGA-THCA	blood_derived_normal	3969	8	5096	13027	133	132	161	200	112	113	99	145	88	147	102	114	85	82
h1984	TCGA-KICH	primary_tumor	8110	31	31010	27437	167	279	184	192	168	127	102	211	140	133	101	120	109	109
h1985	TCGA-SARC	primary_tumor	14239	68	256492	247952	540	417	436	671	512	420	285	491	326	429	360	400	354	283
h1986	TCGA-PRAD	primary_tumor	0	0	172	167	0	0	0	0	0	0	0	0	0	0	0	0	0	0
h1987	TCGA-LUAD	primary_tumor	11725	61	20827	19430	215	273	200	477	226	187	161	230	161	178	152	242	171	131
h1988	TCGA-BRCA	primary_tumor	3149	15	19966	16389	54	153	66	82	43	63	45	102	42	43	38	37	34	42
h1989	TCGA-THCA	blood_derived_normal	4059	22	4156	17972	112	126	156	193	123	118	77	164	86	154	108	110	86	71
h1990	TCGA-BRCA	primary_tumor	0	0	211	172	0	0	0	0	0	0	0	0	0	0	0	0	0	0
h1991	TCGA-PRAD	blood_derived_normal	2184	10	7465	5906	37	85	42	25	27	32	20	54	35	35	25	34	28	21
h1992	TCGA-SARC	primary_tumor	3916	15	20698	16553	51	206	46	89	65	78	48	122	64	66	44	31	37	34
h1993	TCGA-BLCA	primary_tumor	0	0	88	108	0	0	0	0	0	0	0	0	0	0	0	0	0	0
h1994	TCGA-LGG	blood_derived_normal	7204	19	14948	12222	119	133	146	255	127	135	89	199	90	158	119	115	123	100
h1995	TCGA-CESC	primary_tumor	0	0	119	104	26249	0	0	0	0	0	0	0	0	0	0	0	0	0
h1996	TCGA-LUAD	primary_tumor	0	0	43	77	0	0	0	0	0	0	0	0	0	0	0	0	0	0
h1997	TCGA-LUAD	solid_tissue_normal	0	0	62	37	0	0	0	0	0	0	0	0	0	0	0	0	0	0
h1998	TCGA-BRCA	blood_derived_normal	2281	10	11865	9988	35	105	36	44	38	37	25	77	28	33	23	30	25	16
h1999	TCGA-STAD	blood_derived_normal	0	0	271	329	0	0	0	0	0	0	0	0	0	0	0	0	0	0
h2000	TCGA-KIRC	solid_tissue_normal	4434	21	17195	16595	95	151	88	144	101	110	72	160	91	100	83	82	66	58
h2001	TCGA-BLCA	primary_tumor	0	0	91	106	0	0	0	0	0	0	0	0	0	0	0	0	0	0
h2002	TCGA-LUAD	primary_tumor	11416	50	20237	17564	196	266	229	336	208	176	163	269	167	197	153	188	156	128
h2003	TCGA-LGG	blood_derived_normal	2560	17	5986	5596	33	73	31	47	38	37	20	59	34	33	45	48	34	27
h2004	TCGA-BRCA	blood_derived_normal	3400	14	17278	14905	45	133	57	76	48	53	37	99	45	59	41	48	35	39
h2005	TCGA-THCA	solid_tissue_normal	4866	18	9208	32726	156	137	199	227	141	128	107	202	117	172	129	121	130	96
h2006	TCGA-READ	blood_derived_normal	0	0	332	745	0	0	0	0	0	0	0	0	0	0	0	0	0	0
h2007	TCGA-BLCA	primary_tumor	8547	40	15213	16462	137	182	148	193	167	118	107	176	103	145	99	150	112	81
h2008	TCGA-SKCM	metastatic	0	0	128	149	0	0	0	0	0	0	0	0	0	0	0	0	0	0
h2009	TCGA-THCA	blood_derived_normal	5385	48	5166	14275	209	191	257	276	182	185	162	257	162	231	191	221	150	181
h2010	TCGA-LUAD	primary_tumor	7042	36	17252	14120	134	252	144	148	121	126	108	175	104	142	104	96	99	101
h2011	TCGA-BRCA	primary_tumor	3596	14	22283	15714	55	225	71	104	47	56	36	123	52	58	42	72	43	30
h2012	TCGA-HNSC	primary_tumor	0	0	287	259	0	0	0	0	0	0	0	0	0	0	0	0	0	0
h2013	TCGA-THCA	blood_derived_normal	4789	23	5424	16645	157	157	195	225	163	156	124	184	173	181	160	137	140	110
h2014	TCGA-LUSC	solid_tissue_normal	6536	42	14300	12182	113	225	119	142	102	97	75	148	90	104	89	112	93	89
h2015	TCGA-THCA	blood_derived_normal	0	0	308	315	0	0	0	0	0	0	0	0	0	0	0	0	0	0
h2016	TCGA-READ	blood_derived_normal	4061	23	27077	29249	107	166	99	122	84	86	58	139	73	87	67	86	65	64
h2017	TCGA-HNSC	primary_tumor	809	6	2885	2634	3675	22	25	20	19	10	10	31	11	15	12	13	9	11
h2018	TCGA-THCA	blood_derived_normal	3895	14	3193	9034	110	133	154	167	107	91	74	148	94	135	93	98	101	70
h2019	TCGA-KIRP	blood_derived_normal	5551	34	15474	12726	91	158	97	144	78	84	56	140	78	90	72	86	86	70
h2020	TCGA-HNSC	primary_tumor	727	4	2776	2418	1433	23	20	8	21	19	9	16	10	12	18	12	11	8
h2021	TCGA-UCEC	primary_tumor	0	0	137	193	0	0	0	0	0	0	0	0	0	0	0	0	0	0
h2022	TCGA-LUAD	blood_derived_normal	0	0	86	104	0	0	0	0	0	0	0	0	0	0	0	0	0	0
h2023	TCGA-LIHC	primary_tumor	9265	1427	30706	23578	248	310	247	324	233	204	157	293	215	239	193	227	162	167
h2024	TCGA-THCA	primary_tumor	0	0	299	256	0	0	0	0	0	0	0	0	0	0	0	0	0	0
h2025	TCGA-UCEC	primary_tumor	5698	30	20707	15305	104	295	127	142	105	115	83	180	118	108	92	77	77	92
h2026	TCGA-BRCA	primary_tumor	0	0	441	418	0	0	0	0	0	0	0	0	0	0	0	0	0	0
h2027	TCGA-GBM	blood_derived_normal	2674	6	9234	8027	35	103	45	50	54	31	32	67	34	47	31	51	39	35
h2028	TCGA-ESCA	blood_derived_normal	5303	24	146993	111979	159	145	152	219	186	144	113	158	109	153	114	143	112	91
h2029	TCGA-PRAD	primary_tumor	0	0	94	129	0	0	0	0	0	0	0	0	0	0	0	0	0	0
h2030	TCGA-LAML	solid_tissue_normal	15942	30	20811	25401	216	231	222	311	249	212	116	239	177	204	181	194	173	156
h2031	TCGA-THCA	blood_derived_normal	2457	12	7562	7721	38	94	49	57	36	43	31	60	27	43	24	44	40	27
h2032	TCGA-LIHC	primary_tumor	5252	29	22923	16710	108	229	138	174	116	108	69	182	104	126	100	115	82	87
h2033	TCGA-SKCM	metastatic	0	0	237	231	0	0	0	0	0	0	0	0	0	0	0	0	0	0
h2034	TCGA-BLCA	blood_derived_normal	0	0	164	152	0	0	0	0	0	0	0	0	0	0	0	0	0	0
h2035	TCGA-BRCA	blood_derived_normal	2195	18	10739	8424	46	119	57	74	53	50	36	101	43	55	41	36	36	42
h2036	TCGA-BLCA	primary_tumor	0	0	136	136	0	0	0	0	0	0	0	0	0	0	0	0	0	0
h2037	TCGA-SKCM	blood_derived_normal	2520	15	7534	6531	49	96	25	52	37	37	24	66	34	44	33	36	31	31
h2038	TCGA-SKCM	metastatic	0	0	202	212	0	0	0	0	0	0	0	0	0	0	0	0	0	0
h2039	TCGA-THCA	blood_derived_normal	6319	29	5910	16613	197	188	242	303	161	178	125	248	138	210	163	191	144	125
h2040	TCGA-HNSC	blood_derived_normal	2543	26	6637	3673	46	126	62	90	56	50	33	60	44	53	40	45	44	39
h2041	TCGA-UCEC	blood_derived_normal	0	0	293	346	0	0	0	0	0	0	0	0	0	0	0	0	0	0
h2042	TCGA-COAD	blood_derived_normal	0	0	173	213	0	0	0	0	0	0	0	0	0	0	0	0	0	0
h2043	TCGA-HNSC	primary_tumor	10	0	108	112	0	0	0	0	0	0	0	0	0	0	0	0	0	0
h2044	TCGA-THCA	blood_derived_normal	3756	12	4891	16945	110	124	138	157	89	88	77	127	87	109	80	96	86	67
h2045	TCGA-LAML	primary_blood_derived_cancer_-_peripheral_blood	15514	50	7278	10268	148	179	167	172	183	139	107	190	138	159	126	125	115	115
h2046	TCGA-CESC	blood_derived_normal	0	0	147	119	0	0	0	0	0	0	0	0	0	0	0	0	0	0
h2047	TCGA-PRAD	primary_tumor	0	0	302	324	0	0	0	0	0	0	0	0	0	0	0	0	0	0
h2048	TCGA-UCEC	blood_derived_normal	0	0	169	192	0	0	0	0	0	0	0	0	0	0	0	0	0	0
h2049	TCGA-STAD	blood_derived_normal	0	0	150	150	0	0	0	0	0	0	0	0	0	0	0	0	0	0
h2050	TCGA-THCA	blood_derived_normal	5478	24	4574	12861	159	148	175	213	126	138	114	181	111	183	102	176	113	111
h2051	TCGA-UCEC	blood_derived_normal	0	0	260	320	0	0	0	0	0	0	0	0	0	0	0	0	0	0
h2052	TCGA-SKCM	metastatic	0	0	203	261	0	0	0	0	0	0	0	0	0	0	0	0	0	0
h2053	TCGA-KICH	primary_tumor	8096	64	25299	22178	181	225	186	245	192	140	147	229	142	166	159	168	135	127
h2054	TCGA-LUAD	primary_tumor	0	0	194	320	0	0	0	0	0	0	0	0	0	0	0	0	0	0
h2055	TCGA-STAD	solid_tissue_normal	0	0	131	153	0	0	0	0	0	0	0	0	0	0	0	0	0	0
h2056	TCGA-LUAD	primary_tumor	5997	18	11885	13208	98	130	120	135	103	90	86	132	78	83	75	95	90	63
h2057	TCGA-UCEC	primary_tumor	0	0	207	311	0	0	0	0	0	0	0	0	0	0	0	0	0	0
h2058	TCGA-ESCA	blood_derived_normal	0	0	117	140	0	0	0	0	0	0	0	0	0	0	0	0	0	0
h2059	TCGA-LUSC	primary_tumor	7219	61	12333	8872	209	267	200	199	205	182	147	269	158	190	165	166	149	115
h2060	TCGA-LUAD	primary_tumor	10922	35	18465	16170	172	226	216	308	202	154	142	231	142	171	151	177	169	125
h2061	TCGA-THCA	primary_tumor	8431	36	8538	24466	272	324	359	368	255	234	201	376	227	307	266	232	233	147
h2062	TCGA-HNSC	primary_tumor	12943	55	48987	49994	271	358	220	355	266	280	170	334	185	212	200	198	191	201
h2063	TCGA-LUAD	blood_derived_normal	16879	112	43410	35719	366	558	453	582	443	334	273	526	363	379	285	336	281	257
h2064	TCGA-THCA	primary_tumor	0	0	161	128	0	0	0	0	0	0	0	0	0	0	0	0	0	0
h2065	TCGA-COAD	primary_tumor	0	0	63	116	0	0	0	0	0	0	0	0	0	0	0	0	0	0
h2066	TCGA-COAD	primary_tumor	11220	88	55290	49666	255	308	252	321	249	214	152	310	187	209	157	181	171	141
h2067	TCGA-SKCM	blood_derived_normal	0	0	176	199	0	0	0	0	0	0	0	0	0	0	0	0	0	0
h2068	TCGA-LUSC	primary_tumor	5120	21	14378	11726	59	126	77	111	83	64	51	111	60	63	56	52	63	47
h2069	TCGA-THCA	solid_tissue_normal	4121	16	5496	14882	119	140	174	206	131	105	91	162	79	151	98	116	95	85
h2070	TCGA-LIHC	blood_derived_normal	6019	43	24226	22530	118	221	138	185	125	120	66	179	130	130	99	116	100	72
h2071	TCGA-PRAD	blood_derived_normal	2555	8	8899	20420	39	69	31	51	32	36	28	65	28	42	22	35	26	27
h2072	TCGA-LIHC	blood_derived_normal	3845	25	16106	14794	84	164	97	108	100	81	53	119	73	76	57	81	64	79
h2073	TCGA-THCA	primary_tumor	11138	48	16359	46558	331	361	443	500	293	331	250	441	240	381	284	303	286	225
h2074	TCGA-THCA	primary_tumor	12080	51	16895	45113	403	370	476	531	321	350	289	441	327	443	319	332	286	261
h2075	TCGA-LUAD	primary_tumor	12947	60	16763	14167	246	305	260	383	248	197	179	288	189	244	203	222	207	173
h2076	TCGA-UCEC	primary_tumor	0	0	304	271	0	0	0	0	0	0	0	0	0	0	0	0	0	0
h2077	TCGA-KIRP	blood_derived_normal	6303	36	18560	15826	108	192	115	141	102	93	96	154	84	100	84	79	71	71
h2078	TCGA-COAD	blood_derived_normal	0	0	704	599	0	0	0	0	0	0	0	0	0	0	0	0	0	0
h2079	TCGA-KIRP	blood_derived_normal	5239	24	22232	21987	129	189	116	167	95	109	82	160	94	97	82	100	92	92
h2080	TCGA-BRCA	primary_tumor	3169	16	18935	14000	52	176	59	106	52	60	50	107	53	53	35	34	29	41
h2081	TCGA-STAD	primary_tumor	13697	52	16312	10606	134	258	127	185	120	126	122	197	111	121	86	146	101	98
h2082	TCGA-SKCM	blood_derived_normal	0	0	174	195	0	0	0	0	0	0	0	0	0	0	0	0	0	0
h2083	TCGA-STAD	primary_tumor	0	0	321	268	0	0	0	0	0	0	0	0	0	0	0	0	0	0
h2084	TCGA-HNSC	primary_tumor	0	0	162	148	0	0	0	0	0	0	0	0	0	0	0	0	0	0
h2085	TCGA-LUAD	primary_tumor	0	0	99	102	0	0	0	0	0	0	0	0	0	0	0	0	0	0
h2086	TCGA-BRCA	blood_derived_normal	3964	25	8957	8265	44	129	203	355	84	106	45	169	55	153	58	82	43	49
h2087	TCGA-ESCA	solid_tissue_normal	0	0	72	100	0	0	0	0	0	0	0	0	0	0	0	0	0	0
h2088	TCGA-HNSC	blood_derived_normal	2	0	214	220	0	0	0	0	0	0	0	0	0	0	0	0	0	0
h2089	TCGA-BLCA	blood_derived_normal	0	0	201	264	0	0	0	0	0	0	0	0	0	0	0	0	0	0
h2090	TCGA-LUAD	primary_tumor	0	0	79	100	0	0	0	0	0	0	0	0	0	0	0	0	0	0
h2091	TCGA-THCA	primary_tumor	9019	29	13260	42695	275	292	397	460	266	271	199	410	252	344	210	260	203	196
h2092	TCGA-THCA	primary_tumor	10671	50	9969	28039	348	399	484	466	285	332	254	424	276	358	294	301	295	253
h2093	TCGA-THCA	primary_tumor	9101	36	21967	69404	311	334	404	442	324	279	198	419	221	361	273	307	220	203
h2094	TCGA-BRCA	primary_tumor	4300	32	19536	12958	73	242	78	128	88	78	44	157	78	76	49	63	43	64
h2095	TCGA-LUAD	primary_tumor	12047	62	18748	16203	223	299	274	418	252	174	169	252	185	270	178	197	183	172
h2096	TCGA-HNSC	primary_tumor	0	0	316	260	0	0	0	0	0	0	0	0	0	0	0	0	0	0
h2097	TCGA-LUAD	primary_tumor	3591	15	5250	5015	36	68	50	64	39	39	23	69	38	51	22	42	31	29
h2098	TCGA-COAD	primary_tumor	0	0	424	446	0	0	0	0	0	0	0	0	0	0	0	0	0	0
h2099	TCGA-THCA	primary_tumor	11520	41	15984	42262	421	380	586	545	371	341	220	475	261	411	332	317	298	219
h2100	TCGA-HNSC	primary_tumor	707	5	2568	2403	361	37	13	15	10	20	14	16	13	21	13	9	17	7
h2101	TCGA-LUAD	primary_tumor	0	0	177	115	0	0	0	0	0	0	0	0	0	0	0	0	0	0
h2102	TCGA-SKCM	blood_derived_normal	0	0	152	167	0	0	0	0	0	0	0	0	0	0	0	0	0	0
h2103	TCGA-BRCA	blood_derived_normal	2283	18	9873	7160	51	107	39	70	45	42	42	68	34	51	30	25	39	34
h2104	TCGA-THCA	blood_derived_normal	5373	32	6421	15517	191	186	261	264	194	172	156	229	168	194	153	175	143	145
h2105	TCGA-LGG	primary_tumor	12385	56	24567	18202	203	237	221	292	189	174	140	292	161	230	166	193	169	135
h2106	TCGA-LIHC	primary_tumor	8123	12447	21096	16831	152	313	150	235	127	155	87	200	132	162	102	116	101	98
h2107	TCGA-PRAD	primary_tumor	0	0	180	193	0	0	0	0	0	0	0	0	0	0	0	0	0	0
h2108	TCGA-LAML	solid_tissue_normal	103002	108	23802	45805	577	439	545	1125	792	429	292	650	807	707	448	503	436	421
h2109	TCGA-ESCA	primary_tumor	0	0	100	144	0	0	0	0	0	0	0	0	0	0	0	0	0	0
h2110	TCGA-OV	recurrent_tumor	2919	14	4907	5669	29	75	72	180	37	41	29	89	31	30	23	36	23	17
h2111	TCGA-STAD	solid_tissue_normal	0	0	155	98	0	0	0	0	0	0	0	0	0	0	0	0	0	0
h2112	TCGA-PRAD	primary_tumor	0	0	199	178	0	0	0	0	0	0	0	0	0	0	0	0	0	0
h2113	TCGA-THCA	primary_tumor	43656	216	21843	60553	878	707	951	1264	872	729	576	976	627	960	766	812	729	628
h2114	TCGA-COAD	primary_tumor	8362	36	22430	18310	148	279	175	250	205	167	121	257	135	151	147	165	111	106
h2115	TCGA-STAD	primary_tumor	0	0	139	174	0	0	0	0	0	0	0	0	0	0	0	0	0	0
h2116	TCGA-UCEC	blood_derived_normal	0	0	143	114	0	0	0	0	0	0	0	0	0	0	0	0	0	0
h2117	TCGA-HNSC	primary_tumor	0	0	248	256	0	0	0	0	0	0	0	0	0	0	0	0	0	0
h2118	TCGA-THCA	blood_derived_normal	4914	20	5593	14974	174	182	246	237	162	155	121	203	136	205	154	159	156	131
h2119	TCGA-KIRP	blood_derived_normal	6470	35	25311	25007	153	239	144	221	154	108	93	214	112	134	102	124	106	99
h2120	TCGA-UCEC	primary_tumor	5719	32	17975	16270	138	169	132	185	124	98	85	157	92	98	71	97	83	76
h2121	TCGA-SKCM	metastatic	0	0	247	213	0	0	0	0	0	0	0	0	0	0	0	0	0	0
h2122	TCGA-THCA	blood_derived_normal	0	0	231	270	0	0	0	0	0	0	0	0	0	0	0	0	0	0
h2123	TCGA-THCA	blood_derived_normal	3416	16	4857	17094	101	101	129	153	84	93	74	137	76	128	80	81	66	61
h2124	TCGA-PRAD	primary_tumor	0	0	90	34	0	0	0	0	0	0	0	0	0	0	0	0	0	0
h2125	TCGA-LAML	primary_blood_derived_cancer_-_peripheral_blood	4215	21	7013	14194	52	98	73	121	75	61	60	92	57	94	40	53	50	45
h2126	TCGA-THCA	primary_tumor	11246	35	15166	44090	351	382	476	545	334	301	212	421	292	376	297	314	289	231
h2127	TCGA-LGG	blood_derived_normal	2231	12	8045	8307	36	96	50	38	35	46	30	57	40	32	26	27	26	25
h2128	TCGA-BLCA	blood_derived_normal	0	0	164	215	0	0	0	0	0	0	0	0	0	0	0	0	0	0
h2129	TCGA-UCEC	primary_tumor	0	0	233	293	0	0	0	0	0	0	0	0	0	0	0	0	0	0
h2130	TCGA-STAD	blood_derived_normal	0	0	251	210	0	0	0	0	0	0	0	0	0	0	0	0	0	0
h2131	TCGA-THCA	blood_derived_normal	4965	32	4364	12197	188	169	213	230	183	152	156	235	152	205	160	168	138	145
h2132	TCGA-UCEC	blood_derived_normal	0	0	538	611	0	0	0	0	0	0	0	0	0	0	0	0	0	0
h2133	TCGA-LGG	blood_derived_normal	0	0	173	187	0	0	0	0	0	0	0	0	0	0	0	0	0	0
h2134	TCGA-THCA	solid_tissue_normal	3898	17	4015	12920	134	140	148	188	111	124	77	163	108	144	115	128	102	97
h2135	TCGA-LUAD	blood_derived_normal	0	0	122	187	0	0	0	0	0	0	0	0	0	0	0	0	0	0
h2136	TCGA-THCA	primary_tumor	10381	39	8788	26587	334	323	441	388	304	274	233	387	235	319	264	262	238	213
h2137	TCGA-THCA	solid_tissue_normal	5526	22	5978	17187	191	186	198	274	164	151	115	233	122	174	142	147	133	121
h2138	TCGA-BRCA	blood_derived_normal	0	0	165	145	0	0	0	0	0	0	0	0	0	0	0	0	0	0
h2139	TCGA-THCA	blood_derived_normal	4947	23	4397	11860	212	223	253	274	199	202	149	240	183	212	195	212	148	152
h2140	TCGA-KIRC	primary_tumor	8930	50	33102	30488	123	238	160	197	172	121	90	208	124	132	116	142	112	109
h2141	TCGA-UCEC	blood_derived_normal	1801	13	13715	13663	29	107	29	47	20	29	14	52	22	33	21	19	12	18
h2142	TCGA-SKCM	blood_derived_normal	0	0	268	269	0	0	0	0	0	0	0	0	0	0	0	0	0	0
h2143	TCGA-THCA	blood_derived_normal	5077	26	5968	17124	215	198	219	243	183	174	167	241	169	232	198	177	134	136
h2144	TCGA-COAD	primary_tumor	0	0	104	138	0	0	0	0	0	0	0	0	0	0	0	0	0	0
h2145	TCGA-ESCA	primary_tumor	0	0	164	233	0	0	0	0	0	0	0	0	0	0	0	0	0	0
h2146	TCGA-COAD	blood_derived_normal	0	0	373	355	0	0	0	0	0	0	0	0	0	0	0	0	0	0
h2147	TCGA-LGG	primary_tumor	0	0	132	123	0	0	0	0	0	0	0	0	0	0	0	0	0	0
h2148	TCGA-SARC	blood_derived_normal	2351	8	10655	9393	28	85	32	36	22	37	20	52	24	27	17	22	18	17
h2149	TCGA-THCA	blood_derived_normal	0	0	332	418	0	0	0	0	0	0	0	0	0	0	0	0	0	0
h2150	TCGA-PRAD	solid_tissue_normal	0	0	178	163	0	0	0	0	0	0	0	0	0	0	0	0	0	0
h2151	TCGA-THCA	primary_tumor	9017	42	8496	23377	273	296	386	455	262	286	203	419	196	366	247	276	246	233
h2152	TCGA-UCEC	primary_tumor	2608	11	16589	12026	47	171	60	69	42	50	21	88	28	45	28	27	24	16
h2153	TCGA-THCA	blood_derived_normal	3783	17	3750	11553	128	130	145	228	121	101	86	181	93	138	99	109	90	87
h2154	TCGA-THCA	solid_tissue_normal	3619	13	4937	16896	111	125	140	156	87	95	71	151	92	115	101	83	86	61
h2155	TCGA-HNSC	primary_tumor	696	5	2499	2349	7321	28	15	9	24	16	7	28	8	18	8	7	10	10
h2156	TCGA-PRAD	blood_derived_normal	0	0	49	41	0	0	0	0	0	0	0	0	0	0	0	0	0	0
h2157	TCGA-CESC	blood_derived_normal	0	0	110	137	0	0	0	0	0	0	0	0	0	0	0	0	0	0
h2158	TCGA-THCA	primary_tumor	8513	38	11805	36362	311	333	409	388	296	287	231	469	236	313	258	259	219	170
h2159	TCGA-THCA	blood_derived_normal	5563	21	4940	16212	145	170	211	249	152	161	126	261	144	169	131	185	117	117
h2160	TCGA-COAD	primary_tumor	8079	50	24945	19981	174	310	185	272	174	165	128	223	124	178	145	153	124	124
h2161	TCGA-UCEC	primary_tumor	0	0	360	279	0	0	0	0	0	0	0	0	0	0	0	0	0	0
h2162	TCGA-UCEC	primary_tumor	3772	24	24554	18911	87	203	89	148	81	95	58	142	65	70	54	49	57	45
h2163	TCGA-STAD	primary_tumor	7506	30	17087	13374	59	191	95	135	71	77	52	140	84	82	70	90	65	53
h2164	TCGA-LUAD	primary_tumor	11534	57	16128	13575	217	268	247	343	208	181	171	255	144	201	211	193	161	142
h2165	TCGA-HNSC	blood_derived_normal	4400	22	17546	14575	79	176	106	151	92	77	71	116	77	89	61	75	66	69
h2166	TCGA-CESC	primary_tumor	0	0	103	88	0	0	0	0	0	0	0	0	0	0	1059	0	0	0
h2167	TCGA-ESCA	solid_tissue_normal	4706	26	141153	110942	170	125	146	214	162	132	89	143	104	135	103	125	105	92
h2168	TCGA-ESCA	blood_derived_normal	0	0	76	119	0	0	0	0	0	0	0	0	0	0	0	0	0	0
h2169	TCGA-KIRP	primary_tumor	8988	56	33377	26946	211	313	231	257	196	194	131	301	189	178	148	174	127	144
h2170	TCGA-KIRP	primary_tumor	12529	79	29607	24161	299	378	252	404	307	280	184	371	275	298	242	262	223	194
h2171	TCGA-PRAD	primary_tumor	0	0	116	136	0	0	0	0	0	0	0	0	0	0	0	0	0	0
h2172	TCGA-GBM	blood_derived_normal	10941	37	20158	24346	75	178	96	155	101	93	67	113	87	111	82	95	52	58
h2173	TCGA-THCA	primary_tumor	8682	31	6441	16844	247	264	323	306	201	235	183	298	185	258	192	263	168	137
h2174	TCGA-THCA	blood_derived_normal	0	0	202	228	0	0	0	0	0	0	0	0	0	0	0	0	0	0
h2175	TCGA-THCA	primary_tumor	0	0	266	388	0	0	0	0	0	0	0	0	0	0	0	0	0	0
h2176	TCGA-THCA	blood_derived_normal	5079	15	4707	12302	153	198	243	262	126	147	106	228	115	178	109	153	139	128
h2177	TCGA-BRCA	blood_derived_normal	3215	12	7530	7095	37	103	140	291	41	74	27	139	35	119	28	83	32	33
h2178	TCGA-UCEC	blood_derived_normal	0	0	225	302	0	0	0	0	0	0	0	0	0	0	0	0	0	0
h2179	TCGA-THCA	primary_tumor	8949	44	13031	38018	251	269	383	428	231	268	181	396	223	323	216	255	232	202
h2180	TCGA-HNSC	blood_derived_normal	0	0	372	391	0	0	0	0	0	0	0	0	0	0	0	0	0	0
h2181	TCGA-THCA	solid_tissue_normal	3911	14	4796	13313	112	120	139	132	90	95	70	113	78	115	94	98	97	60
h2182	TCGA-HNSC	blood_derived_normal	0	0	256	183	0	0	0	0	0	0	0	0	0	0	0	0	0	0
h2183	TCGA-HNSC	primary_tumor	0	0	171	145	6	0	0	0	0	0	0	0	0	0	0	0	0	0
h2184	TCGA-LAML	primary_blood_derived_cancer_-_peripheral_blood	6172	19	12980	17872	90	153	105	138	113	101	57	104	77	70	69	82	71	71
h2185	TCGA-THCA	blood_derived_normal	4593	32	4629	11301	184	185	237	241	181	186	133	223	145	198	156	179	164	142
h2186	TCGA-LIHC	primary_tumor	9757	58	45006	38760	240	337	216	322	227	198	139	311	196	220	171	184	175	165
h2187	TCGA-THCA	blood_derived_normal	5064	35	7230	19705	185	170	212	259	155	168	133	197	167	190	169	180	115	123
h2188	TCGA-BRCA	blood_derived_normal	2438	13	9688	6300	56	124	65	89	50	47	42	88	43	40	34	50	32	55
h2189	TCGA-THCA	primary_tumor	0	0	203	315	0	0	0	0	0	0	0	0	0	0	0	0	0	0
h2190	TCGA-PRAD	blood_derived_normal	0	0	87	110	0	0	0	0	0	0	0	0	0	0	0	0	0	0
h2191	TCGA-COAD	primary_tumor	4	0	114	136	0	0	0	0	0	0	0	0	0	0	0	0	0	0
h2192	TCGA-THCA	primary_tumor	10551	43	11802	32638	298	369	464	507	236	317	196	455	219	373	241	322	246	213
h2193	TCGA-COAD	blood_derived_normal	7135	42	13598	10183	146	200	134	264	166	159	89	195	131	159	119	125	126	100
h2194	TCGA-UCEC	primary_tumor	3846	13	19335	15941	78	169	88	97	62	81	58	112	55	55	55	130	47	50
h2195	TCGA-HNSC	primary_tumor	0	0	222	235	0	0	0	0	0	0	0	0	0	0	0	0	0	0
h2196	TCGA-HNSC	blood_derived_normal	4788	45	7734	5369	199	205	237	251	232	146	150	203	186	202	171	173	151	125
h2197	TCGA-BLCA	solid_tissue_normal	0	0	174	218	0	0	0	0	0	0	0	0	0	0	0	0	0	0
h2198	TCGA-THCA	blood_derived_normal	4387	25	3006	8455	125	129	167	163	118	116	97	173	119	113	105	100	88	90
h2199	TCGA-STAD	solid_tissue_normal	0	0	130	182	0	0	0	0	0	0	0	0	0	0	0	0	0	0
h2200	TCGA-COAD	blood_derived_normal	8016	27	21428	19142	140	217	134	224	146	151	90	157	95	122	112	133	101	92
h2201	TCGA-OV	primary_tumor	6505	36	22906	20035	116	242	121	195	146	119	69	175	113	116	79	99	70	87
h2202	TCGA-LUAD	primary_tumor	15442	74	19494	17059	212	276	242	346	260	198	188	269	200	213	199	208	196	139
h2203	TCGA-THCA	primary_tumor	10743	52	17295	47205	386	394	456	571	359	348	268	452	292	443	329	366	306	253
h2204	TCGA-THCA	blood_derived_normal	4112	14	4436	10968	129	153	162	192	132	125	85	168	90	137	110	129	117	108
h2205	TCGA-HNSC	primary_tumor	5112	31	11719	6765	115	191	97	139	105	77	59	157	100	89	81	87	93	64
h2206	TCGA-PRAD	blood_derived_normal	0	0	142	168	0	0	0	0	0	0	0	0	0	0	0	0	0	0
h2207	TCGA-SKCM	blood_derived_normal	3042	14	5754	6093	47	119	59	60	48	59	34	75	54	53	34	44	32	37
h2208	TCGA-LUAD	primary_tumor	0	0	299	1257	0	0	0	0	0	0	0	0	0	0	0	0	0	0
h2209	TCGA-THCA	primary_tumor	11939	79	19999	52994	350	393	518	493	365	345	226	463	303	407	310	522	281	259
h2210	TCGA-COAD	primary_tumor	0	0	54	138	0	0	0	0	0	0	0	0	0	0	0	0	0	0
h2211	TCGA-THCA	primary_tumor	10054	46	10223	33276	307	273	453	510	274	264	202	408	252	390	262	318	229	195
h2212	TCGA-LUAD	primary_tumor	0	0	152	201	0	0	0	0	0	0	0	0	0	0	0	0	0	0
h2213	TCGA-BRCA	primary_tumor	4968	57	16929	13410	147	235	133	202	159	137	107	195	150	136	122	130	120	95
h2214	TCGA-READ	primary_tumor	0	0	154	333	0	0	0	0	0	0	0	0	0	0	0	0	0	0
h2215	TCGA-THCA	solid_tissue_normal	3294	15	3628	11081	96	106	129	142	105	105	73	137	76	115	86	90	81	69
h2216	TCGA-HNSC	blood_derived_normal	0	0	543	484	0	0	0	0	0	0	0	0	0	0	0	0	0	0
h2217	TCGA-LUSC	primary_tumor	7723	26	17854	13021	87	218	123	194	124	95	70	153	102	112	80	93	64	85
h2218	TCGA-LUAD	blood_derived_normal	6986	28	9270	8382	92	130	118	149	124	75	79	160	91	111	92	93	109	77
h2219	TCGA-THCA	blood_derived_normal	2392	6	6758	18707	85	73	109	111	72	75	58	92	66	88	58	55	48	48
h2220	TCGA-READ	primary_tumor	0	0	72	45	0	0	0	0	0	0	0	0	0	0	0	0	0	0
h2221	TCGA-COAD	blood_derived_normal	0	0	99	114	0	0	0	0	0	0	0	0	0	0	0	0	0	0
h2222	TCGA-THCA	blood_derived_normal	5267	26	5442	16602	164	164	206	267	146	155	95	191	129	177	137	164	108	122
h2223	TCGA-THCA	primary_tumor	11819	48	22263	17506	146	244	138	268	156	140	104	204	151	147	128	136	108	114
h2224	TCGA-THCA	blood_derived_normal	4777	33	6376	19613	203	199	214	231	196	157	135	230	143	198	157	177	157	113
h2225	TCGA-PRAD	primary_tumor	0	0	81	120	0	0	0	0	0	0	0	0	0	0	0	0	0	0
h2226	TCGA-THCA	blood_derived_normal	8723	36	13817	43730	231	272	316	343	207	196	151	329	182	300	200	242	185	155
h2227	TCGA-LGG	primary_tumor	0	0	106	87	0	0	0	0	0	0	0	0	0	0	0	0	0	0
h2228	TCGA-ESCA	primary_tumor	0	0	96	159	0	0	0	0	0	0	0	0	0	0	0	0	0	0
h2229	TCGA-LUSC	primary_tumor	28815	174	4408	3387	664	657	848	1214	796	698	581	1038	663	1029	735	787	678	662
h2230	TCGA-THCA	blood_derived_normal	4432	23	5195	15227	178	176	222	230	170	180	143	206	157	224	167	171	146	148
h2231	TCGA-STAD	primary_tumor	0	0	231	264	0	0	0	0	0	0	0	0	0	0	0	0	0	0
h2232	TCGA-OV	primary_tumor	9439	55	14696	10307	208	283	182	238	202	203	149	249	178	182	182	157	148	159
h2233	TCGA-CESC	blood_derived_normal	0	0	131	117	0	0	0	0	0	0	0	0	0	0	0	0	0	0
h2234	TCGA-SKCM	metastatic	3115	10	7827	8266	51	93	54	56	43	49	36	78	28	35	35	33	27	33
h2235	TCGA-THCA	primary_tumor	9270	37	14715	46296	280	306	392	431	297	263	222	386	219	315	261	250	220	219
h2236	TCGA-LAML	primary_blood_derived_cancer_-_peripheral_blood	19796	86	48824	56940	282	560	397	480	376	303	194	381	291	259	201	235	205	219
h2237	TCGA-GBM	primary_tumor	6924	18	18160	25877	39	130	52	93	52	35	31	76	42	63	35	38	34	36
h2238	TCGA-PRAD	primary_tumor	4184	18	12987	12924	49	174	66	55	45	43	36	84	47	60	52	47	47	35
h2239	TCGA-ESCA	solid_tissue_normal	6547	32	154222	133335	176	154	181	267	213	170	106	173	122	179	132	147	120	90
h2240	TCGA-LIHC	blood_derived_normal	4459	18	11634	10222	58	107	82	87	57	67	50	111	63	68	48	74	48	51
h2241	TCGA-THCA	solid_tissue_normal	4389	16	5620	17360	141	141	198	231	131	148	91	189	131	158	108	151	112	107
h2242	TCGA-GBM	primary_tumor	2675	14	7491	5130	45	94	57	49	45	48	29	67	44	39	44	28	37	36
h2243	TCGA-KIRC	primary_tumor	6721	50	13534	8128	133	268	161	187	147	126	102	201	137	156	109	121	113	108
h2244	TCGA-LUAD	solid_tissue_normal	0	0	63	84	0	0	0	0	0	0	0	0	0	0	0	0	0	0
h2245	TCGA-PRAD	blood_derived_normal	0	0	95	125	0	0	0	0	0	0	0	0	0	0	0	0	0	0
h2246	TCGA-LUAD	primary_tumor	0	0	138	128	0	0	0	0	0	0	0	0	0	0	0	0	0	0
h2247	TCGA-LUSC	primary_tumor	6628	15	20315	17434	73	193	74	125	90	87	52	144	63	77	66	80	41	73
h2248	TCGA-OV	blood_derived_normal	6850	26	9965	7594	55	141	71	95	66	65	50	119	68	89	44	73	52	64
h2249	TCGA-CESC	blood_derived_normal	2307	11	10456	7818	37	102	32	66	39	37	25	67	45	31	30	29	32	38
h2250	TCGA-SARC	blood_derived_normal	2212	5	10405	9717	32	74	35	51	36	26	22	59	33	21	31	31	29	22
h2251	TCGA-KIRP	blood_derived_normal	4046	25	15411	13856	77	163	63	104	71	85	49	101	81	81	50	61	57	61
h2252	TCGA-UCEC	primary_tumor	0	0	189	197	0	0	0	0	0	0	0	0	0	0	0	0	0	0
h2253	TCGA-STAD	solid_tissue_normal	0	0	94	108	0	0	0	0	0	0	0	0	0	0	0	0	0	0
h2254	TCGA-THCA	solid_tissue_normal	0	0	205	197	0	0	0	0	0	0	0	0	0	0	0	0	0	0
h2255	TCGA-HNSC	blood_derived_normal	3319	15	7232	4770	58	122	37	55	43	39	31	73	34	43	36	32	26	23
h2256	TCGA-LUSC	blood_derived_normal	2478	8	7545	5738	30	90	29	41	28	20	25	56	35	23	34	25	18	21
h2257	TCGA-LGG	primary_tumor	0	0	98	77	0	0	0	0	0	0	0	0	0	0	0	0	0	0
h2258	TCGA-THCA	blood_derived_normal	4484	31	5513	16803	141	124	196	214	158	111	104	184	107	160	102	114	90	96
h2259	TCGA-PRAD	blood_derived_normal	0	0	143	200	0	0	0	0	0	0	0	0	0	0	0	0	0	0
h2260	TCGA-STAD	primary_tumor	2110	13	5222	10438	38	94	32	30	38	34	36	51	30	32	21	53	27	21
h2261	TCGA-OV	primary_tumor	10345	31	20271	16514	93	213	112	169	109	99	86	150	107	107	83	86	72	90
h2262	TCGA-LUAD	solid_tissue_normal	4752	18	8076	6723	84	119	116	185	110	79	61	122	74	80	76	75	71	75
h2263	TCGA-PRAD	primary_tumor	0	0	99	96	0	0	0	0	0	0	0	0	0	0	0	0	0	0
h2264	TCGA-COAD	blood_derived_normal	4748	38	20232	16014	143	291	158	186	148	135	114	212	120	133	117	110	119	90
h2265	TCGA-THCA	blood_derived_normal	8899	67	14756	11841	175	247	176	201	181	173	141	202	153	141	161	178	153	144
h2266	TCGA-HNSC	blood_derived_normal	0	0	259	247	0	0	0	0	0	0	0	0	0	0	0	0	0	0
h2267	TCGA-ESCA	primary_tumor	0	0	171	245	0	0	0	0	0	0	0	0	0	0	0	0	0	0
h2268	TCGA-UCEC	primary_tumor	0	0	355	293	0	0	0	0	0	0	0	0	0	0	0	0	0	0
h2269	TCGA-PRAD	primary_tumor	0	0	91	179	0	0	0	0	0	0	0	0	0	0	0	0	0	0
h2270	TCGA-UCEC	solid_tissue_normal	0	0	412	337	0	0	0	0	0	0	0	0	0	0	0	0	0	0
h2271	TCGA-THCA	primary_tumor	17359	83	29363	24399	277	385	297	362	293	259	239	371	282	273	272	289	221	209
h2272	TCGA-BRCA	primary_tumor	3831	22	20295	16583	73	202	100	118	83	83	56	119	82	63	64	57	63	58
h2273	TCGA-HNSC	blood_derived_normal	0	0	267	313	0	0	0	0	0	0	0	0	0	0	0	0	0	0
h2274	TCGA-LUAD	blood_derived_normal	5427	23	9807	7598	92	108	109	185	110	79	61	117	73	90	76	95	56	55
h2275	TCGA-ESCA	solid_tissue_normal	0	0	331	327	0	0	0	0	0	0	0	0	0	0	0	0	0	0
h2276	TCGA-LGG	blood_derived_normal	0	0	144	141	0	0	0	0	0	0	0	0	0	0	0	0	0	0
h2277	TCGA-LUAD	primary_tumor	12107	61	16958	15232	230	273	240	358	265	183	162	298	189	234	188	205	193	139
h2278	TCGA-THCA	solid_tissue_normal	4680	23	6716	20181	137	161	208	196	131	139	103	197	105	161	116	103	122	83
h2279	TCGA-SKCM	blood_derived_normal	0	0	263	316	0	0	0	0	0	0	0	0	0	0	0	0	0	0
h2280	TCGA-KIRC	solid_tissue_normal	2510	11	6018	3643	54	87	52	102	50	45	31	91	34	64	44	41	48	35
h2281	TCGA-KIRC	primary_tumor	2037	12	6280	3662	41	72	37	70	35	46	38	50	34	50	26	36	35	25
h2282	TCGA-KICH	solid_tissue_normal	5513	50	14705	11614	180	224	174	232	175	152	133	196	159	185	145	202	144	137
h2283	TCGA-OV	primary_tumor	26281	97	66468	90388	349	677	590	679	462	382	296	505	385	367	311	309	260	275
h2284	TCGA-SKCM	blood_derived_normal	0	0	151	172	0	0	0	0	0	0	0	0	0	0	0	0	0	0
h2285	TCGA-HNSC	blood_derived_normal	0	0	372	357	0	0	0	0	0	0	0	0	0	0	0	0	0	0
h2286	TCGA-THCA	blood_derived_normal	27050	131	11848	30317	478	410	538	758	512	418	378	595	405	610	458	479	428	363
h2287	TCGA-OV	blood_derived_normal	35810	150	55601	64671	631	747	883	1333	791	677	485	907	551	953	550	696	556	446
h2288	TCGA-THCA	blood_derived_normal	3907	13	2829	8352	114	133	175	187	126	113	88	164	78	130	118	117	87	76
h2289	TCGA-LGG	primary_tumor	13128	57	26747	19116	192	216	228	305	199	181	142	301	163	199	165	160	178	131
h2290	TCGA-THCA	blood_derived_normal	5332	33	3656	9659	160	221	239	218	188	170	135	241	149	209	146	182	167	139
h2291	TCGA-SKCM	metastatic	0	0	137	135	0	0	0	0	0	0	0	0	0	0	0	0	0	0
h2292	TCGA-UCEC	blood_derived_normal	0	0	249	311	0	0	0	0	0	0	0	0	0	0	0	0	0	0
h2293	TCGA-THCA	primary_tumor	0	0	160	193	0	0	0	0	0	0	0	0	0	0	0	0	0	0
h2294	TCGA-PRAD	blood_derived_normal	0	0	194	278	0	0	0	0	0	0	0	0	0	0	0	0	0	0
h2295	TCGA-THCA	blood_derived_normal	111297	26	4549	15470	136	162	212	234	129	131	120	224	109	178	126	138	117	105
h2296	TCGA-THCA	blood_derived_normal	3412	16	5199	15674	99	131	146	157	103	87	84	120	79	114	94	89	66	76
h2297	TCGA-THCA	primary_tumor	9326	34	16093	50518	295	299	444	533	255	274	193	383	214	384	234	272	221	200
h2298	TCGA-COAD	primary_tumor	0	0	409	289	0	0	0	0	0	0	0	0	0	0	0	0	0	0
h2299	TCGA-BLCA	primary_tumor	0	0	114	135	0	0	0	0	0	0	0	0	0	0	0	0	0	0
h2300	TCGA-GBM	primary_tumor	2825	14	7745	5653	71	107	54	75	52	49	42	81	38	73	42	54	40	38
h2301	TCGA-BLCA	blood_derived_normal	0	0	218	319	0	0	0	0	0	0	0	0	0	0	0	0	0	0
h2302	TCGA-LUAD	blood_derived_normal	2596	16	5663	3906	57	86	57	68	46	60	33	82	42	52	43	48	54	34
h2303	TCGA-LGG	blood_derived_normal	7220	32	10812	7785	121	130	133	168	123	95	95	166	88	126	100	119	109	93
h2304	TCGA-STAD	blood_derived_normal	0	0	252	252	0	0	0	0	0	0	0	0	0	0	0	0	0	0
h2305	TCGA-UCEC	primary_tumor	2931	13	16718	12504	41	172	46	70	35	37	26	103	34	37	25	57	22	42
h2306	TCGA-THCA	primary_tumor	9738	45	7530	21309	324	317	393	433	292	282	221	361	232	338	345	355	237	215
h2307	TCGA-SKCM	metastatic	0	0	147	192	0	0	0	0	0	0	0	0	0	0	0	0	0	0
h2308	TCGA-GBM	primary_tumor	3418	12	8815	7840	45	123	72	78	40	44	45	69	46	51	55	51	41	56
h2309	TCGA-THCA	primary_tumor	8253	43	9540	30687	283	297	394	494	246	277	188	401	206	313	220	302	224	172
h2310	TCGA-LGG	blood_derived_normal	0	0	147	161	0	0	0	0	0	0	0	0	0	0	0	0	0	0
h2311	TCGA-READ	blood_derived_normal	2331	11	5913	4000	31	95	30	56	48	37	29	66	34	40	23	28	28	25
h2312	TCGA-SKCM	metastatic	0	0	124	192	0	0	0	0	0	0	0	0	0	0	0	0	0	0
h2313	TCGA-COAD	solid_tissue_normal	6158	22	18531	15401	95	173	115	144	81	87	82	134	79	110	83	68	76	63
h2314	TCGA-BLCA	primary_tumor	0	0	97	143	0	0	0	0	0	0	0	0	0	0	0	0	0	0
h2315	TCGA-THCA	solid_tissue_normal	4079	11	5471	16803	118	133	209	206	92	114	94	171	107	120	98	135	92	71
h2316	TCGA-THCA	primary_tumor	0	0	194	202	0	0	0	0	0	0	0	0	0	0	0	0	0	0
h2317	TCGA-BLCA	blood_derived_normal	0	0	241	225	0	0	0	0	0	0	0	0	0	0	0	0	0	0
h2318	TCGA-UVM	primary_tumor	0	0	100	110	0	0	0	0	0	0	0	0	0	0	0	0	0	0
h2319	TCGA-HNSC	blood_derived_normal	0	0	249	413	0	0	0	0	0	0	0	0	0	0	0	0	0	0
h2320	TCGA-LGG	primary_tumor	0	0	54	73	0	0	0	0	0	0	0	0	0	0	0	0	0	0
h2321	TCGA-LGG	blood_derived_normal	0	0	141	135	0	0	0	0	0	0	0	0	0	0	0	0	0	0
h2322	TCGA-READ	primary_tumor	0	0	123	145	0	0	0	0	0	0	0	0	0	0	0	0	0	0
h2323	TCGA-KICH	solid_tissue_normal	6170	28	29248	29385	118	162	107	171	111	94	82	162	102	114	95	95	72	87
h2324	TCGA-OV	primary_tumor	9061	37	19112	15215	85	185	102	170	88	84	61	137	82	89	78	83	71	60
h2325	TCGA-LIHC	primary_tumor	7680	37	32521	30358	154	314	131	229	134	152	105	222	140	140	127	140	87	128
h2326	TCGA-HNSC	blood_derived_normal	0	0	196	208	0	0	0	0	0	0	0	0	0	0	0	0	0	0
h2327	TCGA-LGG	primary_tumor	0	0	178	156	0	0	0	0	0	0	0	0	0	0	0	0	0	0
h2328	TCGA-UCEC	blood_derived_normal	0	0	262	280	0	0	0	0	0	0	0	0	0	0	0	0	0	0
h2329	TCGA-LAML	solid_tissue_normal	6662	28	20561	19358	161	202	167	247	170	131	83	173	156	123	116	121	93	108
h2330	TCGA-UCEC	blood_derived_normal	0	0	242	257	0	0	0	0	0	0	0	0	0	0	0	0	0	0
h2331	TCGA-SKCM	metastatic	0	0	129	172	0	0	0	0	0	0	0	0	0	0	0	0	0	0
h2332	TCGA-LIHC	blood_derived_normal	3939	31	13760	11112	92	138	100	126	97	72	71	132	71	103	80	91	79	69
h2333	TCGA-READ	blood_derived_normal	2	0	125	194	0	0	0	0	0	0	0	0	0	0	0	0	0	0
h2334	TCGA-LUSC	primary_tumor	6232	35	18726	19427	82	210	111	131	92	83	53	154	78	78	83	77	63	68
h2335	TCGA-PRAD	blood_derived_normal	0	0	405	517	0	0	0	0	0	0	0	0	0	0	0	0	0	0
h2336	TCGA-LUAD	primary_tumor	2	0	137	192	0	0	0	0	0	0	0	0	0	0	0	0	0	0
h2337	TCGA-HNSC	blood_derived_normal	3940	29	15268	11345	92	141	113	129	89	80	68	144	93	61	83	66	64	52
h2338	TCGA-SKCM	metastatic	0	0	163	163	0	0	0	0	0	0	0	0	0	0	0	0	0	0
h2339	TCGA-THCA	primary_tumor	10398	40	22262	16223	118	261	130	193	127	113	80	189	97	133	88	101	81	90
h2340	TCGA-HNSC	blood_derived_normal	2441	9	7264	7968	42	70	26	35	37	28	15	47	22	16	24	19	24	14
h2341	TCGA-SKCM	metastatic	0	0	182	243	0	0	0	0	0	0	0	0	0	0	0	0	0	0
h2342	TCGA-UVM	blood_derived_normal	0	0	68	85	0	0	0	0	0	0	0	0	0	0	0	0	0	0
h2343	TCGA-PRAD	primary_tumor	0	0	157	169	0	0	0	0	0	0	0	0	0	0	0	0	0	0
h2344	TCGA-PRAD	blood_derived_normal	0	0	190	209	0	0	0	0	0	0	0	0	0	0	0	0	0	0
h2345	TCGA-BRCA	primary_tumor	4446	42	17715	11729	98	206	101	155	88	87	67	178	76	80	71	87	72	62
h2346	TCGA-BRCA	blood_derived_normal	2060	24	9625	7839	43	100	41	66	37	40	18	66	29	27	34	30	28	34
h2347	TCGA-KIRP	blood_derived_normal	4482	20	13267	10890	77	128	66	108	65	64	60	117	75	82	79	56	51	77
h2348	TCGA-UCEC	blood_derived_normal	0	0	523	496	0	0	0	0	0	0	0	0	0	0	0	0	0	0
h2349	TCGA-THCA	primary_tumor	8474	31	6569	17411	317	310	398	358	282	245	189	375	228	320	212	297	226	231
h2350	TCGA-LAML	primary_blood_derived_cancer_-_peripheral_blood	18892	23	11544	17853	161	180	156	218	164	134	89	170	133	142	117	122	132	113
h2351	TCGA-THCA	primary_tumor	9842	36	9308	25219	330	346	457	507	284	344	236	407	228	400	278	264	239	197
h2352	TCGA-HNSC	blood_derived_normal	4386	28	19419	15566	91	163	99	105	90	82	54	132	71	79	64	92	69	49
h2353	TCGA-LUAD	blood_derived_normal	0	0	364	412	0	0	0	0	0	0	0	0	0	0	0	0	0	0
h2354	TCGA-LIHC	solid_tissue_normal	6135	29	15127	12549	106	130	124	191	111	96	82	176	85	107	104	95	82	75
h2355	TCGA-SKCM	blood_derived_normal	2865	11	4526	4783	44	86	37	42	53	34	35	53	33	41	30	33	42	20
h2356	TCGA-UVM	primary_tumor	0	0	123	121	0	0	0	0	0	0	0	0	0	0	0	0	0	0
h2357	TCGA-STAD	solid_tissue_normal	0	0	354	375	0	0	0	0	0	0	0	0	0	0	0	0	0	0
h2358	TCGA-READ	blood_derived_normal	0	0	13918	24354	0	0	0	0	0	0	0	0	0	0	0	0	0	0
h2359	TCGA-THCA	primary_tumor	0	0	231	211	0	0	0	0	0	0	0	0	0	0	0	0	0	0
h2360	TCGA-CESC	primary_tumor	0	0	97	88	0	0	0	0	0	0	0	0	0	0	0	0	0	0
h2361	TCGA-UVM	blood_derived_normal	0	0	98	106	0	0	0	0	0	0	0	0	0	0	0	0	0	0
h2362	TCGA-STAD	solid_tissue_normal	0	0	271	359	0	0	0	0	0	0	0	0	0	0	0	0	0	0
h2363	TCGA-LUSC	blood_derived_normal	4398	29	9619	7205	100	196	103	118	92	99	61	146	81	83	96	91	67	73
h2364	TCGA-SARC	primary_tumor	4085	18	22360	20268	53	237	88	101	83	67	50	140	60	50	51	52	66	53
h2365	TCGA-LUAD	primary_tumor	3012	27	8453	6247	60	113	80	74	74	46	46	95	50	53	43	55	47	43
h2366	TCGA-PRAD	blood_derived_normal	2394	12	7928	7808	24	78	39	38	25	33	25	59	30	25	34	39	32	19
h2367	TCGA-KICH	primary_tumor	7980	41	22207	20019	161	289	176	208	160	141	102	190	145	143	127	164	108	121
h2368	TCGA-GBM	primary_tumor	43650	170	86263	89139	604	815	769	1042	719	599	389	797	533	665	515	499	456	430
h2369	TCGA-LGG	blood_derived_normal	0	0	129	121	0	0	0	0	0	0	0	0	0	0	0	0	0	0
h2370	TCGA-COAD	primary_tumor	6002	26	31516	27683	105	236	133	190	132	115	86	177	106	113	94	107	76	77
h2371	TCGA-THCA	primary_tumor	10382	58	7823	19191	315	330	426	455	305	277	227	399	251	352	269	264	234	183
h2372	TCGA-THCA	blood_derived_normal	3507	16	4321	13115	109	146	164	164	95	109	85	163	72	138	89	102	91	81
h2373	TCGA-THCA	primary_tumor	12304	43	9401	27965	327	376	430	530	331	272	276	433	284	406	305	333	271	249
h2374	TCGA-LUAD	blood_derived_normal	0	0	274	246	0	0	0	0	0	0	0	0	0	0	0	0	0	0
h2375	TCGA-THCA	primary_tumor	11576	47	20891	56997	394	384	460	503	330	313	253	435	294	428	278	371	286	250
h2376	TCGA-SARC	primary_tumor	4712	26	22109	18126	80	196	91	129	61	65	44	112	70	77	53	64	54	51
h2377	TCGA-STAD	primary_tumor	2	0	148	202	0	0	0	0	0	0	0	0	0	0	0	0	0	0
h2378	TCGA-GBM	primary_tumor	54842	175	126993	126681	873	1198	1055	1383	973	810	495	1058	721	821	566	718	561	519
h2379	TCGA-SKCM	metastatic	0	0	151	189	0	0	0	0	0	0	0	0	0	0	0	0	0	0
h2380	TCGA-GBM	primary_tumor	5778	12	16212	21789	41	142	59	99	46	64	34	110	36	67	55	53	41	47
h2381	TCGA-SKCM	blood_derived_normal	0	0	186	251	0	0	0	0	0	0	0	0	0	0	0	0	0	0
h2382	TCGA-LUAD	blood_derived_normal	7603	50	9409	7471	156	155	190	368	168	143	123	188	120	151	123	139	123	112
h2383	TCGA-THCA	primary_tumor	4786	28	13351	12355	75	177	74	94	72	61	62	144	83	75	63	79	50	66
h2384	TCGA-UCEC	blood_derived_normal	0	0	193	148	0	0	0	0	0	0	0	0	0	0	0	0	0	0
h2385	TCGA-ESCA	solid_tissue_normal	0	0	174	150	0	0	0	0	0	0	0	0	0	0	0	0	0	0
h2386	TCGA-LUAD	blood_derived_normal	0	0	165	258	0	0	0	0	0	0	0	0	0	0	0	0	0	0
h2387	TCGA-SKCM	metastatic	0	0	197	259	0	0	0	0	0	0	0	0	0	0	0	0	0	0
h2388	TCGA-OV	blood_derived_normal	7858	27	9405	6954	52	129	51	70	67	59	40	102	48	40	52	54	51	51
h2389	TCGA-LUAD	blood_derived_normal	0	0	220	396	0	0	0	0	0	0	0	0	0	0	0	0	0	0
h2390	TCGA-BLCA	blood_derived_normal	0	0	160	177	0	0	0	0	0	0	0	0	0	0	0	0	0	0
h2391	TCGA-LUSC	primary_tumor	8496	20	14672	10716	93	173	92	217	139	117	82	154	83	127	87	143	97	86
h2392	TCGA-SKCM	metastatic	0	0	234	226	0	0	0	0	0	0	0	0	0	0	0	0	0	0
h2393	TCGA-THCA	solid_tissue_normal	4567	26	6811	21008	156	156	189	229	134	145	112	203	123	153	126	125	121	99
h2394	TCGA-THCA	blood_derived_normal	30146	161	15317	41007	600	480	577	907	569	493	407	679	430	614	540	527	494	457
h2395	TCGA-UCEC	primary_tumor	0	0	189	254	0	0	0	0	0	0	0	0	0	0	0	0	0	0
h2396	TCGA-BRCA	blood_derived_normal	1624	11	9132	6589	23	101	26	54	31	37	16	61	30	26	23	39	15	34
h2397	TCGA-LUAD	primary_tumor	0	0	74	95	0	0	0	0	0	0	0	0	0	0	0	0	0	0
h2398	TCGA-BLCA	primary_tumor	0	0	166	216	0	0	0	0	0	0	0	0	0	0	0	0	0	0
h2399	TCGA-SKCM	blood_derived_normal	1972	16	4087	3983	27	76	40	52	50	44	25	52	29	45	27	50	38	20
h2400	TCGA-LUAD	primary_tumor	0	0	139	130	0	0	0	0	0	0	0	0	0	0	0	0	0	0
h2401	TCGA-LAML	primary_blood_derived_cancer_-_peripheral_blood	12629	24	8776	9952	112	148	126	260	141	115	67	164	129	141	97	132	70	88
h2402	TCGA-CESC	primary_tumor	0	0	93	68	10196	0	0	0	0	0	0	0	0	0	0	0	0	0
h2403	TCGA-HNSC	blood_derived_normal	0	0	60	73	0	0	0	0	0	0	0	0	0	0	0	0	0	0
h2404	TCGA-UCEC	primary_tumor	0	0	162	179	0	0	0	0	0	0	0	0	0	0	0	0	0	0
h2405	TCGA-STAD	primary_tumor	2607	19	3039	3740	55	107	45	57	54	64	38	50	41	38	39	38	35	27
h2406	TCGA-THCA	blood_derived_normal	5044	16	4799	13739	154	173	198	236	145	156	102	188	132	169	128	132	119	108
h2407	TCGA-LGG	primary_tumor	0	0	93	60	0	0	0	0	0	0	0	0	0	0	0	0	0	0
h2408	TCGA-THCA	solid_tissue_normal	4133	16	5580	17780	123	133	153	166	116	107	88	139	127	133	123	93	93	94
h2409	TCGA-STAD	primary_tumor	0	0	181	182	0	0	0	0	0	0	0	0	0	0	0	0	0	0
h2410	TCGA-THCA	primary_tumor	16549	80	27544	22408	241	332	221	370	242	200	148	284	201	202	175	209	157	194
h2411	TCGA-UCEC	primary_tumor	0	0	132	223	0	0	0	0	0	0	0	0	0	0	0	0	0	0
h2412	TCGA-THCA	blood_derived_normal	5135	32	5629	16219	205	219	240	237	209	176	167	255	179	208	176	193	159	158
h2413	TCGA-LUAD	solid_tissue_normal	0	0	78	104	0	0	0	0	0	0	0	0	0	0	0	0	0	0
h2414	TCGA-LUAD	primary_tumor	0	0	88	107	0	2	0	0	0	0	0	0	0	0	0	0	0	0
h2415	TCGA-THCA	blood_derived_normal	1928	13	7262	6455	20	96	29	42	26	35	21	65	20	28	25	24	20	22
h2416	TCGA-KIRC	primary_tumor	2916	12	8461	6716	40	66	42	75	38	43	46	82	41	63	34	40	45	33
h2417	TCGA-CESC	blood_derived_normal	3900	20	37824	89773	81	126	83	127	68	74	39	83	63	69	43	51	54	42
h2418	TCGA-COAD	primary_tumor	2712	16	3312	1987	26	91	68	98	47	42	27	62	50	53	35	48	22	28
h2419	TCGA-THCA	solid_tissue_normal	3946	13	3141	10870	131	129	156	168	116	128	81	152	99	148	106	119	107	72
h2420	TCGA-THCA	blood_derived_normal	4192	17	7990	20643	157	153	177	174	142	114	97	173	109	136	116	123	99	91
h2421	TCGA-THCA	blood_derived_normal	5029	21	5658	16976	153	159	210	204	118	126	105	213	103	157	150	121	111	80
h2422	TCGA-HNSC	solid_tissue_normal	0	0	243	299	0	0	0	0	0	0	0	0	0	0	0	0	0	0
h2423	TCGA-LUSC	primary_tumor	7281	20	22477	18006	81	218	103	150	89	94	60	136	93	88	69	75	66	76
h2424	TCGA-LUAD	primary_tumor	0	0	120	151	0	0	0	0	0	0	0	0	0	0	0	0	0	0
h2425	TCGA-LUAD	primary_tumor	0	0	86	84	0	0	0	0	0	0	0	0	0	0	0	0	0	0
h2426	TCGA-THCA	blood_derived_normal	4472	27	3820	10405	148	188	226	227	175	171	151	240	170	222	178	153	155	140
h2427	TCGA-LUAD	solid_tissue_normal	4731	22	7582	6670	74	152	92	117	79	66	53	99	63	74	61	76	53	60
h2428	TCGA-LUAD	primary_tumor	0	0	170	133	0	0	0	0	0	0	0	0	0	0	0	0	0	0
h2429	TCGA-UCEC	blood_derived_normal	2039	8	12940	9636	35	126	50	56	33	45	15	72	31	51	25	22	15	26
h2430	TCGA-PRAD	primary_tumor	0	0	125	159	0	0	0	0	0	0	0	0	0	0	0	0	0	0
h2431	TCGA-THCA	primary_tumor	18742	80	20177	14458	262	357	266	409	284	240	184	296	234	240	178	294	197	214
h2432	TCGA-SKCM	blood_derived_normal	0	0	321	300	0	0	0	0	0	0	0	0	0	0	0	0	0	0
h2433	TCGA-LUAD	blood_derived_normal	4892	28	7309	7186	69	102	72	118	93	63	54	105	73	68	54	72	74	54
h2434	TCGA-PRAD	blood_derived_normal	0	0	411	1143	0	0	0	0	0	0	0	0	0	0	0	0	0	0
h2435	TCGA-LIHC	primary_tumor	6775	31	32979	46475	130	274	171	221	153	130	107	206	125	128	121	104	102	84
h2436	TCGA-THCA	primary_tumor	9324	36	14088	42961	273	302	414	389	259	259	210	350	224	333	242	229	235	197
h2437	TCGA-THCA	blood_derived_normal	4538	27	4010	12970	132	132	145	191	90	109	105	164	96	126	103	124	101	85
h2438	TCGA-HNSC	primary_tumor	9033	56	24623	20311	179	263	187	259	220	195	149	275	153	198	159	206	139	153
h2439	TCGA-UCEC	blood_derived_normal	1696	12	14142	11457	32	102	41	59	39	37	23	59	28	35	27	42	19	34
h2440	TCGA-UVM	primary_tumor	0	0	149	120	0	0	0	0	0	0	0	0	0	0	0	0	0	0
h2441	TCGA-COAD	solid_tissue_normal	0	0	74	142	0	0	0	0	0	0	0	0	0	0	0	0	0	0
h2442	TCGA-LIHC	primary_tumor	17480	121	21846	14115	507	460	426	799	573	502	345	542	406	489	421	440	403	349
h2443	TCGA-THCA	blood_derived_normal	6112	17	7403	23818	195	201	271	288	164	194	144	241	156	245	144	196	144	152
h2444	TCGA-UCEC	primary_tumor	4214	21	20935	15810	84	173	84	157	75	65	58	120	72	60	57	64	51	50
h2445	TCGA-LUAD	primary_tumor	23547	118	35227	30122	431	617	512	618	509	444	381	610	411	449	348	409	297	309
h2446	TCGA-KIRP	primary_tumor	9210	52	34339	30178	197	328	211	274	195	173	132	287	178	203	153	169	139	147
h2447	TCGA-UCEC	primary_tumor	0	0	219	259	0	0	0	0	0	0	0	0	0	0	0	0	0	0
h2448	TCGA-THCA	primary_tumor	8878	36	6243	16680	272	278	349	366	236	281	204	304	178	287	217	239	238	196
h2449	TCGA-THCA	primary_tumor	0	0	144	128	0	0	0	0	0	0	0	0	0	0	0	0	0	0
h2450	TCGA-BRCA	primary_tumor	4363	16	7961	6359	63	123	184	418	61	139	54	214	63	186	72	109	47	62
h2451	TCGA-LUAD	blood_derived_normal	0	0	159	133	0	0	0	0	0	0	0	0	0	0	0	0	0	0
h2452	TCGA-READ	primary_tumor	0	0	86	117	0	0	0	0	0	0	0	0	0	0	0	0	0	0
h2453	TCGA-UVM	blood_derived_normal	0	0	147	1437	0	0	0	0	0	0	0	0	0	0	0	0	0	0
h2454	TCGA-LAML	solid_tissue_normal	38279	41	10786	35375	217	233	227	237	371	144	110	167	255	199	149	173	172	168
h2455	TCGA-THCA	blood_derived_normal	4191	15	6161	20160	118	152	156	192	114	128	82	213	96	157	115	126	106	90
h2456	TCGA-LUAD	blood_derived_normal	11999	16	8997	8887	63	160	106	78	84	76	74	102	68	62	57	64	62	47
h2457	TCGA-THCA	blood_derived_normal	6968	45	12205	10365	139	176	143	176	146	135	113	166	110	128	123	164	108	105
h2458	TCGA-THCA	primary_tumor	0	0	278	219	0	0	0	0	0	0	0	0	0	0	0	0	0	0
h2459	TCGA-SKCM	blood_derived_normal	0	0	276	275	0	0	0	0	0	0	0	0	0	0	0	0	0	0
h2460	TCGA-STAD	blood_derived_normal	6484	36	12330	9338	143	166	127	150	136	118	107	173	136	125	115	149	116	92
h2461	TCGA-LAML	solid_tissue_normal	16098	79	40056	50474	294	439	1240	494	386	275	175	419	285	248	255	237	168	190
h2462	TCGA-SARC	blood_derived_normal	2432	9	15213	13899	30	130	43	55	47	41	30	76	32	42	36	52	26	28
h2463	TCGA-HNSC	blood_derived_normal	0	0	204	195	0	0	0	0	0	0	0	0	0	0	0	0	0	0
h2464	TCGA-KIRC	blood_derived_normal	4546	28	8508	7012	91	141	92	138	91	70	48	120	85	107	74	86	69	74
h2465	TCGA-THCA	primary_tumor	9783	37	13388	31878	298	339	391	447	282	296	193	345	259	330	238	269	249	223
h2466	TCGA-UVM	blood_derived_normal	0	0	102	92	0	0	0	0	0	0	0	0	0	0	0	0	0	0
h2467	TCGA-THCA	blood_derived_normal	0	0	222	185	0	0	0	0	0	0	0	0	0	0	0	0	0	0
h2468	TCGA-CESC	blood_derived_normal	0	0	116	86	0	0	0	0	0	0	0	0	0	0	0	0	0	0
h2469	TCGA-LUAD	primary_tumor	0	0	309	372	0	0	0	0	0	0	0	0	0	0	0	0	0	0
h2470	TCGA-KIRC	solid_tissue_normal	4418	24	20812	22324	80	132	85	128	84	79	63	128	73	93	59	78	67	65
h2471	TCGA-PRAD	blood_derived_normal	0	0	160	252	0	0	0	0	0	0	0	0	0	0	0	0	0	0
h2472	TCGA-THCA	primary_tumor	9625	39	12125	34610	289	327	415	490	275	306	206	412	236	369	247	274	244	221
h2473	TCGA-OV	blood_derived_normal	4660	17	8650	37859	49	95	47	67	60	44	32	70	39	28	43	44	45	26
h2474	TCGA-HNSC	primary_tumor	0	0	190	217	0	0	0	0	0	0	0	0	0	0	0	0	0	0
h2475	TCGA-LUAD	primary_tumor	9871	55	14716	13333	156	195	212	506	198	165	145	243	153	190	147	174	162	121
h2476	TCGA-STAD	primary_tumor	2279	11	3601	4025	40	89	34	35	49	27	26	39	34	44	29	34	40	24
h2477	TCGA-BRCA	primary_tumor	4990	21	32683	27042	76	220	88	143	75	91	50	137	102	69	58	74	44	44
h2478	TCGA-UCEC	blood_derived_normal	3298	16	15700	19480	74	119	70	86	58	61	40	103	48	70	50	49	41	43
h2479	TCGA-KIRP	primary_tumor	10361	58	20661	16167	278	346	244	371	285	263	160	310	199	261	213	204	183	180
h2480	TCGA-ESCA	primary_tumor	18898	110	355802	312311	672	479	611	882	684	533	400	634	486	653	496	565	505	440
h2481	TCGA-THCA	blood_derived_normal	4339	13	3147	8779	140	131	158	146	106	108	78	166	100	126	128	122	84	71
h2482	TCGA-CESC	primary_tumor	0	0	138	116	26404	0	0	0	0	0	0	0	0	0	0	0	0	0
h2483	TCGA-COAD	primary_tumor	0	0	57	81	0	0	0	0	0	0	0	0	0	0	0	0	0	0
h2484	TCGA-THCA	blood_derived_normal	0	0	174	217	0	0	0	0	0	0	0	0	0	0	0	0	0	0
h2485	TCGA-GBM	primary_tumor	12948	29	21224	16891	110	253	124	220	101	115	114	160	111	109	104	115	99	86
h2486	TCGA-LGG	recurrent_tumor	10784	62	17998	12868	290	281	308	489	301	270	223	358	252	324	236	264	224	223
h2487	TCGA-THCA	blood_derived_normal	5054	27	3970	9222	206	204	312	252	190	159	165	249	158	222	190	155	147	136
h2488	TCGA-THCA	primary_tumor	13353	50	28171	85143	358	349	580	627	359	362	234	540	278	448	286	346	311	232
h2489	TCGA-THCA	primary_tumor	10679	47	21553	70878	344	367	438	514	301	281	225	388	264	381	266	293	249	206
h2490	TCGA-SKCM	blood_derived_normal	0	0	194	279	0	0	0	0	0	0	0	0	0	0	0	0	0	0
h2491	TCGA-BLCA	primary_tumor	0	0	124	156	0	0	0	0	0	0	0	0	0	0	0	0	0	0
h2492	TCGA-LUAD	blood_derived_normal	4865	28	8093	6449	91	106	108	168	110	85	79	133	87	100	99	103	96	67
h2493	TCGA-UCEC	blood_derived_normal	1564	6	9120	7066	21	83	32	48	30	19	19	69	22	19	22	28	18	23
h2494	TCGA-UVM	blood_derived_normal	0	0	65	90	0	0	0	0	0	0	0	0	0	0	0	0	0	0
h2495	TCGA-THCA	primary_tumor	0	0	203	354	0	0	0	0	0	0	0	0	0	0	0	0	0	0
h2496	TCGA-BRCA	blood_derived_normal	2165	6	12054	9897	28	121	44	47	34	35	27	76	30	16	29	43	24	20
h2497	TCGA-THCA	blood_derived_normal	4414	18	5771	20547	155	153	189	178	129	130	87	180	100	145	112	121	119	78
h2498	TCGA-ESCA	blood_derived_normal	0	0	102	141	0	0	0	0	0	0	0	0	0	0	0	0	0	0
h2499	TCGA-SKCM	blood_derived_normal	0	0	190	254	0	0	0	0	0	0	0	0	0	0	0	0	0	0
h2500	TCGA-UVM	blood_derived_normal	0	0	101	106	0	0	0	0	0	0	0	0	0	0	0	0	0	0
h2501	TCGA-ESCA	blood_derived_normal	0	0	161	232	0	0	0	0	0	0	0	0	0	0	0	0	0	0
h2502	TCGA-STAD	blood_derived_normal	0	0	194	215	0	0	0	0	0	0	0	0	0	0	0	0	0	0
h2503	TCGA-LUAD	primary_tumor	0	0	115	126	0	0	0	0	0	0	0	0	0	0	0	0	0	0
h2504	TCGA-STAD	solid_tissue_normal	2	0	160	145	0	0	0	0	0	0	0	0	0	0	0	0	0	0
h2505	TCGA-KICH	solid_tissue_normal	4115	29	14334	12212	60	149	92	128	73	98	56	110	58	68	64	58	59	69
h2506	TCGA-LUAD	primary_tumor	11470	51	16487	14051	187	302	232	322	254	175	160	272	176	227	157	201	177	136
h2507	TCGA-KICH	primary_tumor	8145	34	37803	37383	199	322	210	284	195	157	123	271	172	199	168	179	136	142
h2508	TCGA-THCA	primary_tumor	0	0	185	217	0	0	0	0	0	0	0	0	0	0	0	0	0	0
h2509	TCGA-UCEC	blood_derived_normal	5762	20	13887	12083	81	143	75	121	79	89	44	119	71	65	59	63	47	71
h2510	TCGA-THCA	blood_derived_normal	3571	11	4016	12955	115	117	176	211	109	95	66	169	87	148	105	121	95	80
h2511	TCGA-OV	blood_derived_normal	6293	28	12334	9751	55	131	71	96	71	55	42	75	68	79	58	69	50	49
h2512	TCGA-STAD	primary_tumor	0	0	158	156	0	0	0	0	0	0	0	0	0	0	0	0	0	0
h2513	TCGA-PRAD	blood_derived_normal	9089	48	12382	27351	145	308	170	182	156	129	134	233	155	122	116	153	87	123
h2514	TCGA-SKCM	blood_derived_normal	0	0	259	369	0	0	0	0	0	0	0	0	0	0	0	0	0	0
h2515	TCGA-THCA	blood_derived_normal	4137	19	4308	13033	144	142	174	194	131	110	88	167	115	149	115	114	106	84
h2516	TCGA-LIHC	primary_tumor	10980	50	47861	43217	204	313	224	297	232	215	148	303	173	208	174	178	157	141
h2517	TCGA-THCA	primary_tumor	0	0	222	252	0	0	0	0	0	0	0	0	0	0	0	0	0	0
h2518	TCGA-COAD	blood_derived_normal	0	0	77	125	0	0	0	0	0	0	0	0	0	0	0	0	0	0
h2519	TCGA-STAD	primary_tumor	4156	17	5871	5486	42	139	58	74	64	65	39	116	46	57	50	57	44	50
h2520	TCGA-COAD	blood_derived_normal	0	0	60	97	0	0	0	0	0	0	0	0	0	0	0	0	0	0
h2521	TCGA-GBM	blood_derived_normal	3177	16	8238	6270	48	112	45	68	49	34	46	77	32	49	32	39	47	41
h2522	TCGA-HNSC	primary_tumor	935	6	2952	2735	68584	43	6	24	28	18	13	19	15	17	15	7	6	9
h2523	TCGA-THCA	primary_tumor	2522	12	7110	6551	37	90	52	54	50	52	30	71	31	44	35	43	35	34
h2524	TCGA-LGG	blood_derived_normal	8029	48	8343	5122	128	145	139	172	134	129	108	186	107	145	134	123	135	104
h2525	TCGA-THCA	blood_derived_normal	4735	29	5455	14471	178	172	252	230	166	168	142	237	132	181	143	142	155	129
h2526	TCGA-LUAD	primary_tumor	4972	19	9228	9202	59	97	98	117	81	74	48	114	51	96	69	94	61	77
h2527	TCGA-COAD	blood_derived_normal	6727	24	28219	27541	132	196	115	183	115	96	73	180	94	108	60	127	73	72
h2528	TCGA-COAD	primary_tumor	7819	63	30529	22654	185	523	205	321	187	190	157	292	195	201	171	200	163	119
h2529	TCGA-THCA	primary_tumor	11344	42	29813	105677	397	391	530	544	337	320	249	483	240	404	304	308	275	259
h2530	TCGA-COAD	primary_tumor	9648	55	23541	22351	214	276	185	259	200	209	116	226	170	189	164	147	152	136
h2531	TCGA-THCA	primary_tumor	10519	58	6701	17696	296	348	389	396	241	261	192	377	270	331	285	275	248	183
h2532	TCGA-THCA	blood_derived_normal	5302	17	4527	13214	147	171	196	237	125	112	97	180	111	132	108	121	108	115
h2533	TCGA-SARC	primary_tumor	4074	16	23422	22703	51	212	55	75	51	47	29	111	41	37	38	32	23	35
h2534	TCGA-LUAD	primary_tumor	0	0	136	202	0	0	0	0	0	0	0	0	0	0	0	0	0	0
h2535	TCGA-STAD	primary_tumor	0	0	152	201	0	0	0	0	0	0	0	0	0	0	0	0	0	0
h2536	TCGA-COAD	solid_tissue_normal	4182	29	23545	21937	96	192	106	152	94	90	63	138	104	89	64	86	64	60
h2537	TCGA-LUAD	primary_tumor	0	0	430	518	0	0	0	0	0	0	0	0	0	0	0	0	0	0
h2538	TCGA-UCEC	primary_tumor	0	0	121	148	0	0	0	0	0	0	0	0	0	0	0	0	0	0
h2539	TCGA-LIHC	primary_tumor	7716	59	28704	23542	171	237	183	250	209	174	122	219	174	190	146	131	147	132
h2540	TCGA-HNSC	blood_derived_normal	0	0	362	426	0	0	0	0	0	0	0	0	0	0	0	0	0	0
h2541	TCGA-SARC	solid_tissue_normal	9304	68	158408	158359	425	300	342	537	391	321	255	342	285	408	281	312	288	251
h2542	TCGA-SKCM	blood_derived_normal	0	0	221	236	0	0	0	0	0	0	0	0	0	0	0	0	0	0
h2543	TCGA-SKCM	metastatic	0	0	226	325	0	0	0	0	0	0	0	0	0	0	0	0	0	0
h2544	TCGA-THCA	primary_tumor	18559	95	19949	14255	264	408	259	308	249	206	194	303	246	275	226	266	228	197
h2545	TCGA-READ	blood_derived_normal	0	0	59	56	0	0	0	0	0	0	0	0	0	0	0	0	0	0
h2546	TCGA-HNSC	primary_tumor	7658	88	7510	4902	67421	277	316	379	355	255	221	359	254	299	288	277	255	206
h2547	TCGA-LUAD	primary_tumor	12838	74	16891	13970	223	362	258	390	263	219	203	293	236	267	171	214	224	187
h2548	TCGA-SARC	primary_tumor	4011	13	28627	28064	49	182	76	91	58	61	38	114	50	56	33	42	29	27
h2549	TCGA-LUAD	primary_tumor	0	0	51	64	0	0	0	0	0	0	0	0	0	0	0	0	0	0
h2550	TCGA-HNSC	primary_tumor	6912	25	11894	6273	137	237	249	311	218	150	171	170	202	203	152	167	145	59
h2551	TCGA-KIRC	blood_derived_normal	2690	19	5598	2846	57	125	40	70	59	42	34	81	49	47	35	39	31	38
h2552	TCGA-LUAD	blood_derived_normal	4661	23	7217	6202	69	114	87	143	75	78	62	96	65	77	64	71	54	50
h2553	TCGA-COAD	primary_tumor	0	0	112	201	0	0	0	0	0	0	0	0	0	0	0	0	0	0
h2554	TCGA-ESCA	blood_derived_normal	0	0	94	127	0	0	0	0	0	0	0	0	0	0	0	0	0	0
h2555	TCGA-STAD	primary_tumor	0	0	134	157	0	0	0	0	0	0	0	0	0	0	0	0	0	0
h2556	TCGA-STAD	solid_tissue_normal	0	0	225	284	0	0	0	0	0	0	0	0	0	0	0	0	0	0
h2557	TCGA-UCEC	blood_derived_normal	0	0	241	388	0	0	0	0	0	0	0	0	0	0	0	0	0	0
h2558	TCGA-THCA	blood_derived_normal	6443	28	4995	14843	165	190	229	247	166	147	136	241	140	212	162	165	142	140
h2559	TCGA-STAD	blood_derived_normal	0	0	146	121	0	0	0	0	0	0	0	0	0	0	0	0	0	0
h2560	TCGA-SKCM	metastatic	0	0	161	192	0	0	0	0	0	0	0	0	0	0	0	0	0	0
h2561	TCGA-THCA	primary_tumor	11342	49	15850	45126	377	355	446	487	321	296	239	439	252	392	291	292	243	246
h2562	TCGA-UCEC	blood_derived_normal	0	0	310	276	0	0	0	0	0	0	0	0	0	0	0	0	0	0
h2563	TCGA-UCEC	primary_tumor	0	0	101	97	0	0	0	0	0	0	0	0	0	0	0	0	0	0
h2564	TCGA-ESCA	blood_derived_normal	0	0	129	122	0	0	0	0	0	0	0	0	0	0	0	0	0	0
h2565	TCGA-THCA	blood_derived_normal	0	2	199	178	0	0	0	0	0	0	0	0	0	0	0	0	0	0
h2566	TCGA-THCA	primary_tumor	8577	32	8429	25741	287	320	372	480	289	258	233	437	201	375	246	237	230	174
h2567	TCGA-LIHC	blood_derived_normal	4980	31	15510	13448	86	146	115	145	99	108	57	150	91	120	101	93	90	87
h2568	TCGA-STAD	primary_tumor	23	0	186	189	0	0	0	0	0	0	0	0	0	0	0	0	0	0
h2569	TCGA-THCA	primary_tumor	0	0	149	195	0	0	0	0	0	0	0	0	0	0	0	0	0	0
h2570	TCGA-SKCM	metastatic	3909	16	8932	7899	55	175	68	86	62	72	30	79	49	56	39	29	46	36
h2571	TCGA-CESC	blood_derived_normal	2685	18	18284	38954	55	111	61	93	59	52	38	66	41	51	41	53	28	38
h2572	TCGA-ESCA	primary_tumor	12189	68	349432	299964	454	303	355	749	467	341	246	439	305	447	309	426	306	263
h2573	TCGA-HNSC	blood_derived_normal	3365	17	5986	4486	54	71	64	70	55	57	36	79	43	69	51	68	33	35
h2574	TCGA-LUAD	primary_tumor	0	0	52	72	0	0	0	0	0	0	0	0	0	0	0	0	0	0
h2575	TCGA-SKCM	blood_derived_normal	0	0	228	338	0	0	0	0	0	0	0	0	0	0	0	0	0	0
h2576	TCGA-BRCA	blood_derived_normal	1845	11	11709	10211	37	114	52	44	39	34	9	74	29	43	15	28	18	29
h2577	TCGA-STAD	blood_derived_normal	0	0	95	138	0	0	0	0	0	0	0	0	0	0	0	0	0	0
h2578	TCGA-THCA	primary_tumor	9793	32	10082	33158	322	335	471	403	260	273	212	403	260	355	250	249	223	194
h2579	TCGA-LAML	primary_blood_derived_cancer_-_peripheral_blood	7511	24	15793	31189	70	195	106	129	94	89	75	131	93	90	63	77	58	77
h2580	TCGA-THCA	primary_tumor	9709	41	7400	20334	278	284	391	409	263	232	202	373	209	310	246	249	200	206
h2581	TCGA-THCA	solid_tissue_normal	0	0	186	189	0	0	0	0	0	0	0	0	0	0	0	0	0	0
h2582	TCGA-HNSC	blood_derived_normal	0	0	246	252	0	0	0	0	0	0	0	0	0	0	0	0	0	0
h2583	TCGA-HNSC	primary_tumor	0	0	217	234	0	0	0	0	0	0	0	0	0	0	0	0	0	0
h2584	TCGA-GBM	blood_derived_normal	71779	278	146555	162371	956	1398	1257	1569	1085	959	644	1389	849	1078	716	847	702	651
h2585	TCGA-ESCA	primary_tumor	9998	61	196234	174912	351	262	336	478	327	326	242	331	294	326	285	298	254	212
h2586	TCGA-LUAD	blood_derived_normal	7829	26	8698	7701	111	151	128	302	114	114	83	171	93	106	86	121	90	64
h2587	TCGA-UCEC	primary_tumor	0	0	222	288	0	0	0	0	0	0	0	0	0	0	0	0	0	0
h2588	TCGA-GBM	blood_derived_normal	5988	21	15045	30287	60	144	86	106	71	55	56	79	38	71	36	49	36	47
h2589	TCGA-THCA	primary_tumor	8845	38	7706	21768	276	272	361	360	235	232	192	330	182	327	195	211	193	188
h2590	TCGA-THCA	primary_tumor	11797	46	13331	31962	363	375	487	509	345	319	302	447	283	406	293	343	299	234
h2591	TCGA-THCA	blood_derived_normal	0	0	207	251	0	0	0	0	0	0	0	0	0	0	0	0	0	0
h2592	TCGA-LUSC	solid_tissue_normal	6562	43	10872	9279	85	187	105	134	84	82	71	133	91	95	80	86	75	47
h2593	TCGA-KIRC	solid_tissue_normal	3928	29	14645	14288	69	121	85	101	76	73	60	100	60	77	65	76	57	44
h2594	TCGA-SKCM	primary_tumor	0	0	184	217	0	0	0	0	0	0	0	0	0	0	0	0	0	0
h2595	TCGA-CESC	primary_tumor	0	0	79	119	135	0	0	0	0	0	0	0	0	0	0	0	0	0
h2596	TCGA-LUAD	primary_tumor	3227	12	5280	4674	49	136	46	50	51	63	25	71	41	64	37	49	41	37
h2597	TCGA-OV	primary_tumor	7023	42	17979	13244	89	206	98	142	99	95	57	174	91	103	78	110	66	62
h2598	TCGA-THCA	primary_tumor	0	0	232	200	0	0	0	0	0	0	0	0	0	0	0	0	0	0
h2599	TCGA-GBM	recurrent_tumor	9724	36	19118	14509	96	220	107	142	104	100	75	135	99	95	77	85	91	64
h2600	TCGA-STAD	blood_derived_normal	0	0	201	235	0	0	0	0	0	0	0	0	0	0	0	0	0	0
h2601	TCGA-KICH	primary_tumor	8407	56	37653	34096	187	340	206	229	172	168	142	238	178	178	120	170	155	153
h2602	TCGA-BLCA	solid_tissue_normal	0	0	375	333	0	0	0	0	0	0	0	0	0	0	0	0	0	0
h2603	TCGA-LUAD	primary_tumor	19667	101	26071	22478	330	407	413	649	418	320	263	442	321	382	361	361	311	273
h2604	TCGA-THCA	primary_tumor	10804	44	7055	18920	292	391	408	407	278	250	251	405	232	381	261	245	259	201
h2605	TCGA-LGG	primary_tumor	0	0	102	98	0	0	0	0	0	0	0	0	0	0	0	0	0	0
h2606	TCGA-STAD	primary_tumor	9457	43	6834	19939	233	259	335	369	223	240	208	295	180	296	218	181	171	174
h2607	TCGA-COAD	blood_derived_normal	6575	21	18906	16711	94	165	90	137	81	89	63	143	76	84	55	75	47	61
h2608	TCGA-ESCA	blood_derived_normal	16689	107	310824	272939	565	476	509	805	606	480	363	554	452	569	453	463	470	328
h2609	TCGA-LUAD	blood_derived_normal	5743	24	8981	9621	49	117	74	86	50	59	46	100	55	54	47	63	45	45
h2610	TCGA-UCEC	blood_derived_normal	0	0	207	647	0	0	0	0	0	0	0	0	0	0	0	0	0	0
h2611	TCGA-PRAD	solid_tissue_normal	0	0	167	182	0	0	0	0	0	0	0	0	0	0	0	0	0	0
h2612	TCGA-STAD	blood_derived_normal	0	0	240	361	0	0	0	0	0	0	0	0	0	0	0	0	0	0
h2613	TCGA-HNSC	blood_derived_normal	0	0	188	207	0	0	0	0	0	0	0	0	0	0	0	0	0	0
h2614	TCGA-THCA	primary_tumor	10518	52	7125	18344	306	318	392	375	253	284	238	346	212	313	222	270	251	196
h2615	TCGA-THCA	primary_tumor	11329	45	17803	55744	377	342	474	516	297	315	230	445	263	372	307	286	260	229
h2616	TCGA-UVM	blood_derived_normal	0	0	120	122	0	0	0	0	0	0	0	0	0	0	0	0	0	0
h2617	TCGA-THCA	blood_derived_normal	3281	13	4322	11093	105	130	130	152	110	91	87	143	78	116	81	101	81	62
h2618	TCGA-LUAD	blood_derived_normal	5393	29	10967	9695	102	151	108	200	84	84	96	122	78	94	80	90	87	70
h2619	TCGA-COAD	solid_tissue_normal	4038	22	20086	19128	81	170	117	136	104	82	73	155	91	92	74	89	69	55
h2620	TCGA-LUAD	primary_tumor	0	0	87	141	0	0	0	0	0	0	0	0	0	0	0	0	0	0
h2621	TCGA-STAD	primary_tumor	2253	5	3837	3581	24	70	26	32	19	35	12	38	25	31	25	14	12	27
h2622	TCGA-SARC	primary_tumor	3378	22	15684	12414	51	206	64	78	42	57	25	101	44	53	44	38	44	36
h2623	TCGA-LAML	solid_tissue_normal	11969	51	32474	27731	203	303	217	325	271	229	136	251	167	174	133	142	120	108
h2624	TCGA-THCA	primary_tumor	11056	56	9635	25199	310	399	485	486	342	332	250	445	275	405	310	328	270	208
h2625	TCGA-THCA	primary_tumor	10645	34	15676	42263	302	366	401	458	295	291	243	446	273	345	263	278	280	220
h2626	TCGA-KIRP	blood_derived_normal	3750	21	13808	13959	74	119	84	108	78	81	64	134	57	69	52	84	50	50
h2627	TCGA-SKCM	blood_derived_normal	0	0	281	200	0	0	0	0	0	0	0	0	0	0	0	0	0	0
h2628	TCGA-KICH	primary_tumor	6932	42	31138	29469	116	245	140	176	113	119	78	227	115	118	124	105	86	99
h2629	TCGA-SKCM	metastatic	0	0	215	217	0	0	0	0	0	0	0	0	0	0	0	0	0	0
h2630	TCGA-THCA	solid_tissue_normal	3722	13	5223	15104	145	125	189	186	100	119	79	147	80	144	111	111	92	90
h2631	TCGA-KIRP	blood_derived_normal	4013	22	11909	8960	72	139	79	105	80	55	63	105	74	84	83	53	56	59
h2632	TCGA-HNSC	primary_tumor	12829	57	30113	27688	288	338	255	424	296	295	185	358	249	296	226	218	223	192
h2633	TCGA-ESCA	primary_tumor	0	2	155	191	0	0	0	0	0	0	0	0	0	0	0	0	0	0
h2634	TCGA-LGG	primary_tumor	6802	29	16983	20444	114	169	95	142	104	106	91	142	71	106	77	94	69	66
h2635	TCGA-BLCA	primary_tumor	0	0	161	162	0	0	0	0	0	0	0	0	0	0	0	0	0	0
h2636	TCGA-HNSC	blood_derived_normal	0	0	158	224	0	0	0	0	0	0	0	0	0	0	0	0	0	0
h2637	TCGA-KIRP	primary_tumor	7420	61	35534	31376	203	306	179	237	202	160	133	247	159	188	158	191	149	127
h2638	TCGA-PRAD	primary_tumor	0	0	188	309	0	0	0	0	0	0	0	0	0	0	0	0	0	0
h2639	TCGA-THCA	primary_tumor	10496	42	8714	24946	335	330	419	413	300	277	263	353	241	363	277	336	244	259
h2640	TCGA-KICH	primary_tumor	8689	57	37835	36974	169	312	214	254	179	140	131	258	159	163	157	183	133	111
h2641	TCGA-THCA	primary_tumor	7461	24	27055	84817	295	279	343	354	221	212	183	333	191	286	184	206	182	166
h2642	TCGA-UCEC	blood_derived_normal	1780	7	11117	7566	29	128	38	46	35	40	24	63	32	36	16	22	22	28
h2643	TCGA-THCA	primary_tumor	10954	46	13512	36964	368	379	480	487	338	310	258	428	250	360	289	291	273	237
h2644	TCGA-LIHC	solid_tissue_normal	4441	25	17648	14762	100	171	112	133	111	97	83	149	87	90	70	97	61	68
h2645	TCGA-PRAD	blood_derived_normal	0	0	117	168	0	0	0	0	0	0	0	0	0	0	0	0	0	0
h2646	TCGA-KIRP	blood_derived_normal	2411	11	8222	6983	43	97	62	73	48	44	26	69	38	46	40	36	39	39
h2647	TCGA-THCA	primary_tumor	10362	37	16838	56566	340	359	438	451	267	280	247	425	216	369	271	278	235	238
h2648	TCGA-ESCA	primary_tumor	0	0	273	305	0	0	0	0	0	0	0	0	0	0	0	0	0	0
h2649	TCGA-UCEC	blood_derived_normal	2366	10	16210	14577	42	134	49	85	27	49	37	78	38	36	28	39	26	27
h2650	TCGA-PRAD	primary_tumor	4736	27	13763	14119	64	131	74	82	70	53	52	89	44	46	48	58	45	37
h2651	TCGA-BLCA	primary_tumor	0	0	169	197	0	0	0	0	0	0	0	0	0	0	0	0	0	0
h2652	TCGA-LAML	solid_tissue_normal	10406	36	31236	41361	123	287	175	272	145	121	90	204	122	152	120	138	86	101
h2653	TCGA-THCA	solid_tissue_normal	3326	13	4837	12896	99	116	126	115	83	94	76	121	78	91	77	73	79	74
h2654	TCGA-THCA	solid_tissue_normal	4309	18	3095	8683	128	141	192	199	106	126	84	180	122	146	108	104	95	91
h2655	TCGA-LUSC	blood_derived_normal	4858	11	12603	10531	60	112	60	80	75	52	41	77	54	55	41	76	37	41
h2656	TCGA-THCA	solid_tissue_normal	4012	16	4239	13390	111	152	164	173	138	115	79	141	89	146	109	110	90	73
h2657	TCGA-READ	blood_derived_normal	5177	23	15498	13956	71	124	80	107	64	59	47	102	71	64	46	98	52	43
h2658	TCGA-THCA	primary_tumor	11175	54	14411	37787	370	358	464	523	337	341	263	448	261	366	286	302	256	220
h2659	TCGA-DLBC	primary_tumor	8353	42	24932	19683	150	301	148	214	172	138	87	225	109	125	110	112	117	99
h2660	TCGA-LUAD	blood_derived_normal	9997	55	20128	16262	183	322	237	308	240	232	161	266	175	187	164	155	152	143
h2661	TCGA-CESC	blood_derived_normal	2478	11	15566	24139	49	108	42	75	47	47	36	68	46	40	38	37	30	36
h2662	TCGA-THCA	blood_derived_normal	4361	12	4642	11124	113	137	184	157	127	110	84	156	96	141	113	126	102	86
h2663	TCGA-THCA	blood_derived_normal	5504	42	8654	5721	157	172	136	170	143	130	135	167	144	139	139	161	133	142
h2664	TCGA-PRAD	blood_derived_normal	0	0	143	186	0	0	0	0	0	0	0	0	0	0	0	0	0	0
h2665	TCGA-COAD	primary_tumor	115	0	50	73	0	0	0	0	0	0	0	0	0	0	0	0	0	0
h2666	TCGA-THCA	blood_derived_normal	4093	20	3529	12736	122	162	186	220	108	112	71	168	80	141	106	98	101	84
h2667	TCGA-COAD	primary_tumor	0	0	69	60	0	0	0	0	0	0	0	0	0	0	0	0	0	0
h2668	TCGA-THCA	primary_tumor	9107	34	7504	20605	358	332	393	375	295	259	221	376	222	299	266	275	232	175
h2669	TCGA-UCEC	blood_derived_normal	0	0	337	270	0	0	0	0	0	0	0	0	0	0	0	0	0	0
h2670	TCGA-UCEC	primary_tumor	0	0	112	141	0	0	0	0	0	0	0	0	0	0	0	0	0	0
h2671	TCGA-READ	primary_tumor	3909	19	20438	16782	56	118	80	95	76	46	40	90	67	58	63	44	58	49
h2672	TCGA-LUAD	solid_tissue_normal	0	0	116	149	0	0	0	0	0	0	0	0	0	0	0	0	0	0
h2673	TCGA-THCA	primary_tumor	11464	50	16601	12519	98	231	112	117	118	104	79	184	87	102	69	119	87	86
h2674	TCGA-BLCA	primary_tumor	0	0	104	124	0	0	0	0	0	0	0	0	0	0	0	0	0	0
h2675	TCGA-CESC	blood_derived_normal	0	0	125	105	0	0	2	0	0	0	0	0	0	0	0	0	0	0
h2676	TCGA-COAD	blood_derived_normal	0	0	145	186	0	0	0	0	0	0	0	0	0	0	0	0	0	0
h2677	TCGA-STAD	primary_tumor	0	0	180	181	0	0	0	0	0	0	0	0	0	0	0	0	0	0
h2678	TCGA-HNSC	solid_tissue_normal	0	0	140	172	0	0	0	0	0	0	0	0	0	0	0	0	0	0
h2679	TCGA-COAD	solid_tissue_normal	0	0	60	63	0	0	0	0	0	0	0	0	0	0	0	0	0	0
h2680	TCGA-THCA	blood_derived_normal	4553	24	6904	18473	124	188	166	207	133	143	126	175	110	168	114	127	109	97
h2681	TCGA-BLCA	blood_derived_normal	0	0	168	168	0	0	0	0	0	0	0	0	0	0	0	0	0	0
h2682	TCGA-STAD	primary_tumor	9404	32	18881	14897	96	186	113	124	90	108	75	171	94	73	64	85	79	62
h2683	TCGA-READ	blood_derived_normal	0	0	224	343	0	0	0	0	0	0	0	0	0	0	0	0	0	0
h2684	TCGA-KICH	primary_tumor	10155	71	40898	35387	249	400	232	355	246	212	179	303	231	216	243	199	180	162
h2685	TCGA-OV	primary_tumor	26761	125	39998	67717	440	984	675	842	579	420	348	731	500	404	363	395	301	298
h2686	TCGA-UCEC	primary_tumor	3134	16	20809	14539	55	185	64	97	62	56	37	105	60	46	47	44	31	30
h2687	TCGA-STAD	blood_derived_normal	0	0	183	288	0	0	0	0	0	0	0	0	0	0	0	0	0	0
h2688	TCGA-HNSC	blood_derived_normal	0	0	139	248	0	0	0	0	0	0	0	0	0	0	0	0	0	0
h2689	TCGA-SKCM	blood_derived_normal	3197	21	8560	22685	45	101	44	58	44	41	37	56	44	42	26	53	34	23
h2690	TCGA-THCA	blood_derived_normal	4265	24	5607	13621	138	152	208	199	135	132	92	186	103	145	100	108	85	95
h2691	TCGA-LUAD	primary_tumor	0	0	92	119	0	0	0	0	0	0	0	0	0	0	0	0	0	0
h2692	TCGA-HNSC	primary_tumor	0	0	157	232	17458	0	0	0	0	0	0	0	0	0	0	0	0	0
h2693	TCGA-SKCM	blood_derived_normal	0	0	208	212	0	0	0	0	0	0	0	0	0	0	0	0	0	0
h2694	TCGA-BRCA	primary_tumor	8402	21	40021	38524	107	240	110	140	125	109	71	191	101	78	65	78	64	50
h2695	TCGA-BRCA	primary_tumor	3526	15	18157	13929	95	135	97	163	83	101	55	113	71	72	65	81	67	76
h2696	TCGA-PRAD	blood_derived_normal	0	0	113	203	0	0	0	0	0	0	0	0	0	0	0	0	0	0
h2697	TCGA-BLCA	primary_tumor	0	0	204	180	0	0	0	0	0	0	0	0	0	0	0	0	0	0
h2698	TCGA-LGG	recurrent_tumor	17235	88	13368	8282	201	263	215	305	219	180	163	284	191	222	154	239	200	155
h2699	TCGA-PRAD	blood_derived_normal	2697	14	7425	6751	34	80	44	50	34	30	17	55	37	43	20	50	27	32
h2700	TCGA-THCA	primary_tumor	10250	34	12447	33515	320	342	423	444	263	253	236	418	222	366	279	271	239	201
h2701	TCGA-PRAD	primary_tumor	3305	11	10547	9774	44	130	56	56	52	33	27	68	38	29	22	30	37	37
h2702	TCGA-THCA	primary_tumor	12697	59	33421	105698	421	395	521	622	362	355	295	518	308	469	313	314	300	295
h2703	TCGA-LUAD	primary_tumor	18179	121	28836	22442	424	466	413	640	449	368	269	465	296	438	277	387	298	270
h2704	TCGA-HNSC	primary_tumor	6531	37	16009	9293	145	259	164	197	135	136	95	200	120	123	127	160	97	93
h2705	TCGA-LUAD	primary_tumor	13722	66	29734	27571	277	383	283	670	277	269	213	343	228	289	213	275	198	191
h2706	TCGA-BLCA	primary_tumor	0	0	149	333	0	0	0	0	0	0	0	0	0	0	0	0	0	0
h2707	TCGA-LUAD	blood_derived_normal	8272	40	9573	7967	174	228	215	288	213	141	139	178	140	197	156	180	158	137
h2708	TCGA-SKCM	blood_derived_normal	0	0	164	186	0	0	0	0	0	0	0	0	0	0	0	0	0	0
h2709	TCGA-SKCM	metastatic	0	0	131	143	0	0	0	0	0	0	0	0	0	0	0	0	0	0
h2710	TCGA-LUAD	primary_tumor	16493	74	19899	16592	285	366	325	525	332	248	225	381	280	308	262	256	311	189
h2711	TCGA-BRCA	primary_tumor	6914	40	9418	7048	128	213	382	601	154	267	136	418	147	354	147	207	118	137
h2712	TCGA-THCA	primary_tumor	10487	36	13818	42731	291	301	407	352	284	262	208	397	252	328	264	251	217	223
h2713	TCGA-BLCA	primary_tumor	0	0	156	195	0	0	0	0	0	0	0	0	0	0	0	0	0	0
h2714	TCGA-SKCM	blood_derived_normal	0	0	238	237	0	0	0	0	0	0	0	0	0	0	0	0	0	0
h2715	TCGA-BLCA	blood_derived_normal	0	0	195	231	0	0	0	0	0	0	0	0	0	0	0	0	0	0
h2716	TCGA-STAD	primary_tumor	0	0	173	210	0	0	0	0	0	0	0	0	0	0	0	0	0	0
h2717	TCGA-HNSC	blood_derived_normal	0	0	128	200	0	0	0	0	0	0	0	0	0	0	0	0	0	0
h2718	TCGA-PRAD	primary_tumor	0	0	130	181	0	0	0	0	0	0	0	0	0	0	0	0	0	0
h2719	TCGA-PRAD	primary_tumor	0	0	132	161	0	0	0	0	0	0	0	0	0	0	0	0	0	0
h2720	TCGA-ESCA	blood_derived_normal	10095	51	265659	245383	327	288	300	430	345	235	189	332	241	299	192	247	211	197
h2721	TCGA-LUAD	blood_derived_normal	0	0	66	67	0	0	0	0	0	0	0	0	0	0	0	0	0	0
h2722	TCGA-KIRP	primary_tumor	7180	32	26741	21560	135	256	159	223	152	125	130	208	131	154	132	170	112	103
h2723	TCGA-THCA	primary_tumor	11098	46	16717	43273	361	382	436	448	316	298	230	435	249	394	255	266	276	259
h2724	TCGA-KICH	solid_tissue_normal	3483	15	11862	10485	75	126	85	89	88	61	59	126	62	80	66	71	62	56
h2725	TCGA-PRAD	primary_tumor	0	0	177	172	0	0	0	0	0	0	0	0	0	0	0	0	0	0
h2726	TCGA-SKCM	blood_derived_normal	0	0	272	197	0	0	0	0	0	0	0	0	0	0	0	0	0	0
h2727	TCGA-HNSC	primary_tumor	0	0	264	308	0	0	0	0	0	0	0	0	0	0	0	0	0	0
h2728	TCGA-SARC	blood_derived_normal	2925	18	12299	9639	51	101	53	91	48	54	40	77	40	39	34	44	36	30
h2729	TCGA-READ	blood_derived_normal	0	0	115	184	0	0	0	0	0	0	0	0	0	0	0	0	0	0
h2730	TCGA-LGG	blood_derived_normal	0	0	156	134	0	0	0	0	0	0	0	0	0	0	0	0	0	0
h2731	TCGA-HNSC	blood_derived_normal	0	0	338	351	0	0	0	0	0	0	0	0	0	0	0	0	0	0
h2732	TCGA-LAML	solid_tissue_normal	3986	12	7504	11662	56	87	72	77	56	59	40	68	52	76	48	38	38	37
h2733	TCGA-PRAD	blood_derived_normal	0	0	339	563	0	0	0	0	0	0	0	0	0	0	0	0	0	0
h2734	TCGA-LGG	primary_tumor	0	0	119	124	0	0	0	0	0	0	0	0	0	0	0	0	0	0
h2735	TCGA-LGG	primary_tumor	0	0	92	81	0	0	0	0	0	0	0	0	0	0	0	0	0	0
h2736	TCGA-PRAD	primary_tumor	0	0	168	140	0	0	0	0	0	0	0	0	0	0	0	0	0	0
h2737	TCGA-LGG	blood_derived_normal	0	0	119	89	0	0	0	0	0	0	0	0	0	0	0	0	0	0
h2738	TCGA-THCA	primary_tumor	11462	50	7797	21139	339	361	404	421	295	317	226	406	221	367	258	254	257	193
h2739	TCGA-SARC	blood_derived_normal	1981	4	12081	10276	27	103	34	45	32	27	22	64	25	25	28	22	15	20
h2740	TCGA-LUAD	solid_tissue_normal	0	0	105	116	0	0	0	0	0	0	0	0	0	0	0	0	0	0
h2741	TCGA-SKCM	blood_derived_normal	0	0	213	263	0	0	0	0	0	0	0	0	0	0	0	0	0	0
h2742	TCGA-KIRC	primary_tumor	5410	22	19661	17499	68	154	99	152	70	78	52	96	76	93	78	76	57	52
h2743	TCGA-BRCA	primary_tumor	6039	29	11137	10647	86	189	257	368	102	144	64	220	81	166	61	138	77	79
h2744	TCGA-STAD	blood_derived_normal	1661	9	4122	4737	24	86	28	29	18	30	18	37	21	21	17	20	21	18
h2745	TCGA-THCA	primary_tumor	8065	47	24741	23386	115	350	153	174	142	130	99	202	127	116	106	117	102	106
h2746	TCGA-THCA	blood_derived_normal	0	0	243	190	0	0	0	0	0	0	0	0	0	0	0	0	0	0
h2747	TCGA-LUAD	primary_tumor	0	0	100	147	0	0	0	0	0	0	0	0	0	0	0	0	0	0
h2748	TCGA-THCA	blood_derived_normal	5258	24	5784	14849	206	212	277	260	221	184	154	244	185	222	209	209	154	151
h2749	TCGA-LUSC	solid_tissue_normal	8498	55	7491	5272	162	197	185	221	189	144	143	204	163	187	157	173	183	143
h2750	TCGA-THCA	primary_tumor	10659	46	15310	39528	319	355	449	450	294	297	212	461	286	377	286	350	258	241
h2751	TCGA-DLBC	blood_derived_normal	2960	15	14574	13659	54	161	63	76	41	42	42	95	43	37	22	61	36	36
h2752	TCGA-THCA	solid_tissue_normal	2103	12	7896	7003	30	87	34	38	40	35	30	52	30	39	31	19	28	31
h2753	TCGA-THCA	blood_derived_normal	4079	23	4446	13097	187	163	198	221	141	162	113	188	117	161	133	129	122	104
h2754	TCGA-STAD	blood_derived_normal	0	0	107	98	0	0	0	0	0	0	0	0	0	0	0	0	0	0
h2755	TCGA-STAD	blood_derived_normal	0	0	113	161	0	0	0	0	0	0	0	0	0	0	0	0	0	0
h2756	TCGA-LUAD	primary_tumor	6097	34	8818	9103	70	143	110	103	87	76	58	131	60	78	63	86	61	59
h2757	TCGA-KICH	solid_tissue_normal	4978	38	19739	16904	105	211	115	119	114	102	93	156	88	105	76	121	91	71
h2758	TCGA-COAD	blood_derived_normal	0	0	519	503	0	0	0	0	0	0	0	0	0	0	0	0	0	0
h2759	TCGA-BRCA	blood_derived_normal	3652	14	13668	11111	57	141	65	83	54	53	32	98	61	57	56	41	44	35
h2760	TCGA-COAD	primary_tumor	6380	40	23300	16799	137	241	153	186	137	150	98	204	126	151	129	133	102	116
h2761	TCGA-HNSC	primary_tumor	0	0	171	181	20497	0	0	0	0	0	0	0	0	0	0	0	0	0
h2762	TCGA-READ	blood_derived_normal	0	0	381	406	0	0	0	0	0	0	0	0	0	0	0	0	0	0
h2763	TCGA-LUAD	blood_derived_normal	1	0	201	362	0	0	0	0	0	0	0	0	0	0	0	0	0	0
h2764	TCGA-THCA	primary_tumor	10076	33	11523	29776	285	359	402	411	260	274	184	391	221	297	227	293	246	188
h2765	TCGA-OV	primary_tumor	7549	30	17810	13730	78	204	97	160	80	84	64	119	91	86	63	79	59	57
h2766	TCGA-THCA	blood_derived_normal	0	0	265	225	0	0	0	0	0	0	0	0	0	0	0	0	0	0
h2767	TCGA-BLCA	primary_tumor	0	0	207	200	0	0	0	0	0	0	0	0	0	0	0	0	0	0
h2768	TCGA-GBM	blood_derived_normal	59400	239	163527	199262	855	1142	1202	1803	1044	946	617	1228	820	1238	725	881	687	631
h2769	TCGA-PRAD	blood_derived_normal	0	0	140	179	0	0	0	0	0	0	0	0	0	0	0	0	0	0
h2770	TCGA-SARC	blood_derived_normal	2197	4	11943	10350	27	118	46	40	45	30	32	68	31	40	16	41	21	22
h2771	TCGA-BRCA	primary_tumor	3991	27	19640	15744	111	211	98	125	83	81	61	156	73	96	60	72	69	58
h2772	TCGA-THCA	primary_tumor	8893	41	9636	26923	278	309	383	516	262	295	201	396	205	353	241	237	219	189
h2773	TCGA-PRAD	primary_tumor	10387	54	15749	15558	158	361	205	230	177	137	114	238	166	158	132	143	109	99
h2774	TCGA-SARC	primary_tumor	4823	24	21531	30610	115	182	85	122	101	93	72	126	84	78	73	97	60	74
h2775	TCGA-BLCA	blood_derived_normal	0	0	142	156	0	0	0	0	0	0	0	0	0	0	0	0	0	0
h2776	TCGA-LUAD	primary_tumor	5910	31	16492	12730	110	187	113	147	106	114	107	165	92	132	111	118	89	90
h2777	TCGA-THCA	primary_tumor	10405	48	12557	33868	310	378	459	399	314	282	232	390	276	352	273	282	255	198
h2778	TCGA-BRCA	blood_derived_normal	0	0	152	140	0	0	0	0	0	0	0	0	0	0	0	0	0	0
h2779	TCGA-LGG	blood_derived_normal	0	0	83	101	0	0	0	0	0	0	0	0	0	0	0	0	0	0
h2780	TCGA-UCEC	blood_derived_normal	0	0	265	239	0	0	0	0	0	0	0	0	0	0	0	0	0	0
h2781	TCGA-LUAD	primary_tumor	50066	251	146842	144876	922	1890	1308	1586	1134	915	793	1304	826	931	697	847	705	707
h2782	TCGA-LGG	blood_derived_normal	7749	28	16248	12572	115	138	149	246	143	116	90	196	101	171	107	111	79	89
h2783	TCGA-THCA	solid_tissue_normal	4945	28	11097	36494	160	153	208	237	175	147	100	206	114	177	129	142	118	95
h2784	TCGA-THCA	primary_tumor	10945	43	11695	29152	366	345	412	476	329	323	245	398	287	355	288	304	289	226
h2785	TCGA-THCA	primary_tumor	9537	42	16572	50194	316	322	458	431	336	310	228	433	209	295	250	280	237	196
h2786	TCGA-CESC	primary_tumor	3699	18	21672	14980	2728	174	69	102	54	67	54	120	61	52	46	70	48	46
h2787	TCGA-BRCA	primary_tumor	4493	26	9973	9303	82	169	180	302	77	124	52	177	64	132	53	83	55	49
h2788	TCGA-SKCM	blood_derived_normal	0	0	331	366	0	0	0	0	0	0	0	0	0	0	0	0	0	0
h2789	TCGA-UCEC	blood_derived_normal	0	0	242	238	0	0	0	0	0	0	0	0	0	0	0	0	0	0
h2790	TCGA-STAD	primary_tumor	0	0	225	263	0	0	0	0	0	0	0	0	0	0	0	0	0	0
h2791	TCGA-COAD	primary_tumor	0	0	481	323	0	0	0	0	0	0	0	0	0	0	0	0	0	0
h2792	TCGA-PRAD	blood_derived_normal	0	0	170	194	0	0	0	0	0	0	0	0	0	0	0	0	0	0
h2793	TCGA-HNSC	primary_tumor	0	0	210	237	0	0	0	0	0	0	0	0	0	0	0	0	0	0
h2794	TCGA-THCA	blood_derived_normal	4074	24	6887	26466	129	142	193	230	114	115	80	163	101	136	87	109	81	77
h2795	TCGA-BRCA	blood_derived_normal	3430	15	7957	6489	41	107	154	347	50	95	35	138	41	145	27	79	37	43
h2796	TCGA-THCA	blood_derived_normal	2519	10	9375	29480	95	92	131	158	84	93	52	117	62	99	76	87	75	49
h2797	TCGA-THCA	primary_tumor	10202	51	18742	13854	149	255	159	213	170	159	140	217	150	166	140	173	122	129
h2798	TCGA-SARC	primary_tumor	15319	98	265967	241519	527	339	429	615	488	405	314	477	343	476	369	399	344	293
h2799	TCGA-SKCM	blood_derived_normal	0	0	139	148	0	0	0	0	0	0	0	0	0	0	0	0	0	0
h2800	TCGA-UCEC	primary_tumor	0	0	117	93	0	0	0	0	0	0	0	0	0	0	0	0	0	0
h2801	TCGA-UVM	blood_derived_normal	0	0	133	150	0	0	0	0	0	0	0	0	0	0	0	0	0	0
h2802	TCGA-SKCM	metastatic	0	0	189	206	0	0	0	0	0	0	0	0	0	0	0	0	0	0
h2803	TCGA-SKCM	blood_derived_normal	3189	13	4835	5511	39	86	33	57	41	34	23	59	36	29	24	23	26	22
h2804	TCGA-UCEC	blood_derived_normal	0	0	159	152	0	0	0	0	0	0	0	0	0	0	0	0	0	0
h2805	TCGA-THCA	blood_derived_normal	2	0	476	872	0	0	0	0	0	0	0	0	0	0	0	0	0	0
h2806	TCGA-PRAD	blood_derived_normal	0	0	119	152	0	0	0	0	0	0	0	0	0	0	0	0	0	0
h2807	TCGA-THCA	blood_derived_normal	4104	18	3882	12173	144	131	172	166	122	115	92	174	84	124	106	102	87	95
h2808	TCGA-BLCA	blood_derived_normal	0	0	161	204	0	0	0	0	0	0	0	0	0	0	0	0	0	0
h2809	TCGA-THCA	primary_tumor	0	0	218	244	0	0	0	0	0	0	0	0	0	0	0	0	0	0
h2810	TCGA-KICH	primary_tumor	13380	80	37414	31846	252	355	292	430	253	217	188	305	236	244	226	208	184	201
h2811	TCGA-LUAD	solid_tissue_normal	0	0	178	321	0	0	0	0	0	0	0	0	0	0	0	0	0	0
h2812	TCGA-BLCA	blood_derived_normal	0	0	277	276	0	0	0	0	0	0	0	0	0	0	0	0	0	0
h2813	TCGA-THCA	blood_derived_normal	3934	18	3400	9515	125	113	145	165	117	119	64	142	82	126	82	126	112	74
h2814	TCGA-LIHC	solid_tissue_normal	5283	21	14396	11750	105	167	119	134	114	101	85	143	121	113	85	107	77	82
h2815	TCGA-CESC	primary_tumor	8326	27	25012	18581	11152	252	109	162	128	125	86	155	104	85	80	95	104	82
h2816	TCGA-HNSC	primary_tumor	0	0	240	222	0	0	0	0	0	0	0	0	0	0	0	0	0	0
h2817	TCGA-THCA	primary_tumor	11556	46	11297	31106	411	355	458	529	337	313	269	479	263	411	300	301	273	222
h2818	TCGA-UCEC	primary_tumor	0	0	168	152	0	0	0	0	0	0	0	0	0	0	0	0	0	0
h2819	TCGA-HNSC	blood_derived_normal	3770	25	15175	12086	82	169	83	121	88	83	48	108	67	73	60	61	56	43
h2820	TCGA-KIRP	primary_tumor	16653	82	23833	17917	429	458	357	626	522	369	252	528	348	389	365	325	306	294
h2821	TCGA-LGG	primary_tumor	0	0	99	83	0	0	0	0	0	0	0	0	0	0	0	0	0	0
h2822	TCGA-HNSC	blood_derived_normal	0	0	181	218	0	0	0	0	0	0	0	0	0	0	0	0	0	0
h2823	TCGA-LUAD	primary_tumor	2699	11	4606	3889	22	91	38	55	30	41	16	60	28	34	20	27	35	23
h2824	TCGA-COAD	solid_tissue_normal	7688	59	21855	18556	110	181	159	194	114	163	88	203	112	109	121	159	234	107
h2825	TCGA-UCEC	blood_derived_normal	0	0	215	325	0	0	0	0	0	0	0	0	0	0	0	0	0	0
h2826	TCGA-THCA	blood_derived_normal	4355	20	4286	10617	156	167	200	204	142	130	112	198	132	172	135	149	164	124
h2827	TCGA-OV	blood_derived_normal	5726	17	10502	8057	53	114	43	109	67	44	41	70	41	56	39	57	40	35
h2828	TCGA-THCA	blood_derived_normal	0	0	153	117	0	0	0	0	0	0	0	0	0	0	0	0	0	0
h2829	TCGA-LIHC	solid_tissue_normal	4252	28	18036	17340	99	183	101	114	104	92	65	162	101	92	85	84	68	65
h2830	TCGA-PRAD	primary_tumor	0	0	147	146	0	0	0	0	0	0	0	0	0	0	0	0	0	0
h2831	TCGA-SKCM	metastatic	0	0	228	244	0	0	0	0	0	0	0	0	0	0	0	0	0	0
h2832	TCGA-COAD	blood_derived_normal	4220	20	11197	10254	84	116	59	109	93	77	41	98	55	82	42	58	60	37
h2833	TCGA-THCA	primary_tumor	10663	44	16613	46470	335	340	474	483	328	309	233	432	235	425	288	303	287	221
h2834	TCGA-THCA	blood_derived_normal	0	0	285	330	0	0	0	0	0	0	0	0	0	0	0	0	0	0
h2835	TCGA-HNSC	primary_tumor	860	4	3012	2635	102845	37	12	26	22	16	9	28	8	16	13	10	10	12
h2836	TCGA-CESC	blood_derived_normal	2725	16	11723	9287	47	136	50	62	34	51	27	75	45	44	24	32	24	32
h2837	TCGA-LGG	recurrent_tumor	24995	103	17943	12424	292	320	320	447	256	278	247	416	265	310	246	325	289	250
h2838	TCGA-LUSC	primary_tumor	6459	28	19737	16790	91	175	99	119	114	101	59	165	86	115	63	76	78	59
h2839	TCGA-LIHC	primary_tumor	9768	50	34439	28559	166	302	229	279	220	181	161	286	187	216	163	167	131	143
h2840	TCGA-THCA	blood_derived_normal	4290	16	4278	13481	142	126	171	193	110	114	107	194	96	142	111	149	100	83
h2841	TCGA-HNSC	blood_derived_normal	0	0	167	152	0	0	0	0	0	0	0	0	0	0	0	0	0	0
h2842	TCGA-COAD	blood_derived_normal	6613	28	18169	16213	89	147	101	152	86	66	58	157	84	93	79	88	79	70
h2843	TCGA-GBM	blood_derived_normal	3822	24	9940	8682	72	125	73	97	82	78	52	79	65	66	61	80	41	57
h2844	TCGA-BLCA	blood_derived_normal	0	0	169	181	0	0	0	0	0	0	0	0	0	0	0	0	0	0
h2845	TCGA-THCA	blood_derived_normal	4195	9	6399	21930	124	131	189	198	117	125	91	155	92	159	108	110	100	80
h2846	TCGA-LAML	primary_blood_derived_cancer_-_peripheral_blood	26553	87	27613	32449	275	323	295	519	335	248	191	411	270	354	219	324	203	209
h2847	TCGA-GBM	recurrent_tumor	13000	60	27176	19694	156	291	177	290	161	147	131	229	144	155	137	153	131	109
h2848	TCGA-UCEC	primary_tumor	4147	27	16000	11817	100	258	107	142	84	76	68	128	87	79	57	106	67	65
h2849	TCGA-LAML	primary_blood_derived_cancer_-_peripheral_blood	21200	50	17426	43304	151	189	173	214	228	115	100	173	151	147	107	116	123	118
h2850	TCGA-LUAD	blood_derived_normal	9068	71	8341	8838	176	243	205	210	185	165	166	190	167	166	146	151	152	145
h2851	TCGA-OV	solid_tissue_normal	3135	35	9397	7555	95	143	102	124	110	93	81	136	111	107	102	79	95	87
h2852	TCGA-BRCA	blood_derived_normal	0	0	179	170	0	0	0	0	0	0	0	0	0	0	0	0	0	0
h2853	TCGA-LAML	primary_blood_derived_cancer_-_peripheral_blood	8466	20	10675	31310	93	125	88	164	105	107	52	120	81	114	68	102	88	66
h2854	TCGA-KICH	primary_tumor	5900	42	29682	27910	119	268	146	178	127	121	97	177	112	118	107	86	97	104
h2855	TCGA-THCA	blood_derived_normal	0	0	134	160	0	0	0	0	0	0	0	0	0	0	0	0	0	0
h2856	TCGA-LUAD	primary_tumor	0	0	105	141	0	0	0	0	0	0	0	0	0	0	0	0	0	0
h2857	TCGA-UCEC	blood_derived_normal	0	0	272	258	0	0	0	0	0	0	0	0	0	0	0	0	0	0
h2858	TCGA-BRCA	primary_tumor	3865	13	20269	16400	69	182	71	94	62	60	39	105	60	58	40	44	38	53
h2859	TCGA-LUSC	primary_tumor	6953	40	10373	10214	91	200	130	131	110	99	87	151	86	86	71	96	84	73
h2860	TCGA-LGG	blood_derived_normal	2483	12	4804	5116	41	62	33	51	37	48	29	68	19	34	19	26	24	19
h2861	TCGA-THCA	primary_tumor	9470	42	9761	24779	298	343	421	424	270	286	206	372	237	372	232	274	255	184
h2862	TCGA-BLCA	blood_derived_normal	0	0	80	119	0	0	0	0	0	0	0	0	0	0	0	0	0	0
h2863	TCGA-READ	blood_derived_normal	0	0	153	293	0	0	0	0	0	0	0	0	0	0	0	0	0	0
h2864	TCGA-KIRC	solid_tissue_normal	3446	21	8748	6655	54	123	63	77	52	50	31	86	59	48	32	36	46	32
h2865	TCGA-PRAD	primary_tumor	0	0	138	164	0	0	0	0	0	0	0	0	0	0	0	0	0	0
h2866	TCGA-ESCA	primary_tumor	0	0	96	129	0	0	0	0	0	0	0	0	0	0	0	0	0	0
h2867	TCGA-COAD	primary_tumor	0	0	471	502	0	0	0	0	0	0	0	0	0	0	0	0	0	0
h2868	TCGA-PRAD	primary_tumor	0	0	153	232	0	0	0	0	0	0	0	0	0	0	0	0	0	0
h2869	TCGA-THCA	blood_derived_normal	4713	37	4362	12736	212	196	265	262	192	186	160	232	161	206	164	186	168	164
h2870	TCGA-COAD	primary_tumor	0	0	83	117	0	0	0	0	0	0	0	0	0	0	0	0	0	0
h2871	TCGA-LGG	primary_tumor	2337	11	5937	6144	22	82	42	42	39	39	30	59	27	40	26	59	26	24
h2872	TCGA-THCA	solid_tissue_normal	4844	18	5927	16715	124	133	179	195	127	118	109	162	103	138	117	112	102	85
h2873	TCGA-THCA	primary_tumor	9343	38	9741	27524	287	336	377	401	229	263	208	383	231	306	235	243	226	192
h2874	TCGA-THCA	primary_tumor	10078	52	19081	54187	382	337	425	456	317	310	229	414	258	360	266	280	250	221
h2875	TCGA-BLCA	blood_derived_normal	2716	8	7468	6179	57	120	51	59	46	45	31	80	39	45	33	41	47	36
h2876	TCGA-OV	primary_tumor	9523	44	16638	12376	75	206	98	123	81	94	60	151	70	80	69	85	74	61
h2877	TCGA-COAD	blood_derived_normal	6171	23	15138	12675	155	190	125	189	128	140	86	155	122	120	123	117	109	101
h2878	TCGA-HNSC	primary_tumor	6248	39	13929	8052	185313	257	133	193	143	109	98	182	113	108	107	108	114	87
h2879	TCGA-SKCM	metastatic	0	0	143	151	0	0	0	0	0	0	0	0	0	0	0	0	0	0
h2880	TCGA-LUAD	primary_tumor	0	0	144	145	0	0	0	0	0	0	0	0	0	0	0	0	0	0
h2881	TCGA-KIRC	primary_tumor	2849	18	6634	3431	48	121	55	94	72	66	44	99	54	81	50	60	52	47
h2882	TCGA-THCA	primary_tumor	9712	24	10115	32803	330	389	458	544	305	287	245	420	235	384	260	265	224	202
h2883	TCGA-STAD	primary_tumor	12111	44	18647	14534	89	227	114	151	99	73	76	146	99	101	80	99	74	79
h2884	TCGA-BLCA	primary_tumor	0	0	140	310	0	0	0	0	0	0	0	0	0	0	0	0	0	0
h2885	TCGA-SKCM	metastatic	0	0	129	156	0	0	0	0	0	0	0	0	0	0	0	0	0	0
h2886	TCGA-THCA	blood_derived_normal	2	0	323	321	0	0	0	0	0	0	0	0	0	0	0	0	0	0
h2887	TCGA-LUAD	blood_derived_normal	7067	37	7463	6866	115	141	153	168	102	121	97	150	109	134	108	106	93	70
h2888	TCGA-HNSC	blood_derived_normal	0	0	216	312	0	0	0	0	0	0	0	0	0	0	0	0	0	0
h2889	TCGA-THCA	primary_tumor	10269	47	15194	49289	330	370	493	491	310	304	255	449	274	376	293	342	251	229
h2890	TCGA-LUAD	blood_derived_normal	0	0	106	147	0	0	0	0	0	0	0	0	0	0	0	0	0	0
h2891	TCGA-HNSC	primary_tumor	15608	63	29098	25574	354	370	306	420	343	329	219	336	260	289	229	268	234	239
h2892	TCGA-LUAD	primary_tumor	12593	64	15792	13623	206	265	241	338	234	210	153	271	189	239	208	196	184	158
h2893	TCGA-HNSC	primary_tumor	0	0	151	191	0	0	0	0	0	0	0	0	0	0	0	0	0	0
h2894	TCGA-THCA	blood_derived_normal	7786	30	8799	27610	217	269	312	398	239	206	172	325	191	296	223	201	176	163
h2895	TCGA-STAD	primary_tumor	0	0	148	191	0	0	0	0	0	0	0	0	0	0	0	0	0	0
h2896	TCGA-HNSC	blood_derived_normal	0	0	199	195	0	0	0	0	0	0	0	0	0	0	0	0	0	0
h2897	TCGA-HNSC	blood_derived_normal	0	0	168	249	0	0	0	0	0	0	0	0	0	0	0	0	0	0
h2898	TCGA-UCEC	primary_tumor	0	0	312	287	34	0	0	0	0	0	0	0	0	0	0	0	0	0
h2899	TCGA-OV	blood_derived_normal	5113	15	8592	6320	56	109	47	73	68	46	42	80	38	40	41	37	34	30
h2900	TCGA-LIHC	solid_tissue_normal	3419	18	11821	9854	67	126	71	83	65	47	59	94	58	61	54	66	47	46
h2901	TCGA-THCA	primary_tumor	10323	47	12219	30542	356	339	404	475	307	264	236	365	262	382	288	290	239	186
h2902	TCGA-HNSC	primary_tumor	0	0	165	173	0	0	0	0	0	0	0	0	0	0	0	0	0	0
h2903	TCGA-THCA	blood_derived_normal	9489	50	8980	6345	134	210	127	131	141	126	111	160	115	134	119	116	118	91
h2904	TCGA-BLCA	blood_derived_normal	0	0	137	272	0	0	0	0	0	0	0	0	0	0	0	0	0	0
h2905	TCGA-THCA	primary_tumor	10103	41	18601	54094	381	321	433	405	329	279	234	408	250	351	278	294	245	229
h2906	TCGA-THCA	blood_derived_normal	4314	18	5781	15259	120	172	155	154	102	98	83	135	100	114	100	85	80	93
h2907	TCGA-LUAD	blood_derived_normal	0	0	254	199	0	0	0	0	0	0	0	0	0	0	0	0	0	0
h2908	TCGA-THCA	blood_derived_normal	5478	33	4307	12285	188	178	192	212	135	152	101	221	120	185	122	147	108	98
h2909	TCGA-THCA	primary_tumor	9157	37	5016	11888	255	305	371	432	250	240	199	416	185	317	232	231	236	205
h2910	TCGA-LGG	blood_derived_normal	2377	5	6080	7140	29	82	24	26	27	36	21	38	18	23	26	31	26	21
h2911	TCGA-LIHC	blood_derived_normal	5302	28	18744	15936	129	194	161	196	147	109	100	201	137	131	118	134	109	107
h2912	TCGA-CESC	blood_derived_normal	1927	10	12254	11439	39	112	38	53	44	36	20	91	34	40	35	27	29	37
h2913	TCGA-BRCA	primary_tumor	4170	22	31014	22739	99	200	96	135	66	73	55	150	68	76	60	65	49	63
h2914	TCGA-BLCA	primary_tumor	0	0	169	190	0	0	0	0	0	0	0	0	0	0	0	0	0	0
h2915	TCGA-READ	blood_derived_normal	3363	16	2540	2112	24	136	86	101	37	57	17	89	22	40	29	57	23	27
h2916	TCGA-ESCA	primary_tumor	0	0	70	102	0	0	0	0	0	0	0	0	0	0	0	0	0	0
h2917	TCGA-BLCA	blood_derived_normal	0	0	257	254	0	0	0	0	0	0	0	0	0	0	0	0	0	0
h2918	TCGA-THCA	solid_tissue_normal	4488	19	3605	10254	117	111	174	166	140	141	71	175	101	147	98	114	101	84
h2919	TCGA-GBM	blood_derived_normal	7816	30	12924	9398	109	170	122	155	124	112	94	162	113	121	100	134	80	83
h2920	TCGA-STAD	solid_tissue_normal	0	0	255	402	0	0	0	0	0	0	0	0	0	0	0	0	0	0
h2921	TCGA-BLCA	blood_derived_normal	0	0	176	199	0	0	0	0	0	0	0	0	0	0	0	0	0	0
h2922	TCGA-UCEC	primary_tumor	5056	26	25788	20716	124	227	114	177	115	110	75	195	89	108	99	77	87	78
h2923	TCGA-BLCA	blood_derived_normal	2014	11	7703	7317	28	83	33	38	32	25	18	65	33	29	29	24	30	20
h2924	TCGA-UCEC	primary_tumor	0	0	323	300	0	0	0	0	0	0	0	0	0	0	0	0	0	0
h2925	TCGA-SKCM	blood_derived_normal	0	0	250	238	0	0	0	0	0	0	0	0	0	0	0	0	0	0
h2926	TCGA-SARC	blood_derived_normal	2827	13	9845	8488	29	103	45	48	32	27	38	59	34	37	38	30	31	33
h2927	TCGA-GBM	blood_derived_normal	5781	19	15151	43657	65	160	105	129	120	69	47	103	66	80	47	63	63	55
h2928	TCGA-STAD	primary_tumor	0	0	120	149	0	0	0	0	0	0	0	0	0	0	0	0	0	0
h2929	TCGA-LUAD	blood_derived_normal	0	0	70	90	0	0	0	0	0	0	0	0	0	0	0	0	0	0
h2930	TCGA-SARC	blood_derived_normal	2648	15	14368	10741	21	127	54	57	55	45	20	84	36	42	30	32	28	31
h2931	TCGA-CESC	primary_tumor	0	0	146	131	304	0	0	0	0	0	0	0	0	0	0	0	0	0
h2932	TCGA-BRCA	primary_tumor	5614	32	10532	8836	84	219	128	309	92	109	59	196	98	135	82	101	80	68
h2933	TCGA-THCA	primary_tumor	0	0	235	229	0	0	0	0	0	0	0	0	0	0	0	0	0	0
h2934	TCGA-LUAD	primary_tumor	0	0	237	488	0	0	0	0	0	0	0	0	0	0	0	0	0	0
h2935	TCGA-SKCM	primary_tumor	0	0	215	248	0	0	0	0	0	0	0	0	0	0	0	0	0	0
h2936	TCGA-THCA	primary_tumor	9074	35	7233	18829	299	330	375	404	277	245	218	352	232	303	243	262	211	243
h2937	TCGA-HNSC	primary_tumor	0	0	212	206	0	0	0	0	0	0	0	0	0	0	0	0	0	0
h2938	TCGA-BRCA	blood_derived_normal	6647	25	12475	11136	69	193	197	419	98	148	57	226	79	212	68	122	55	83
h2939	TCGA-ESCA	primary_tumor	15715	94	389448	399417	446	402	376	597	431	392	260	397	309	413	300	383	274	260
h2940	TCGA-READ	primary_tumor	0	0	80	127	0	0	0	0	0	0	0	0	0	0	0	0	0	0
h2941	TCGA-UCEC	primary_tumor	1956	6	14652	13957	20	115	41	130	25	33	18	75	46	43	27	20	10	26
h2942	TCGA-ESCA	blood_derived_normal	0	0	92	113	0	0	0	0	0	0	0	0	0	0	0	0	0	0
h2943	TCGA-THCA	primary_tumor	0	0	293	240	0	0	0	0	0	0	0	0	0	0	0	0	0	0
h2944	TCGA-KIRP	primary_tumor	6973	46	27022	23613	129	269	136	198	155	134	95	204	114	132	99	108	113	65
h2945	TCGA-UVM	blood_derived_normal	0	0	131	134	0	0	0	0	0	0	0	0	0	0	0	0	0	0
h2946	TCGA-THCA	blood_derived_normal	4103	16	4191	14354	120	129	141	172	101	81	96	132	80	123	98	104	86	65
h2947	TCGA-COAD	primary_tumor	10820	50	27980	26746	171	234	166	240	164	132	126	216	139	158	133	218	152	126
h2948	TCGA-PRAD	blood_derived_normal	0	0	217	286	0	0	0	0	0	0	0	0	0	0	0	0	0	0
h2949	TCGA-SKCM	metastatic	0	0	355	316	0	0	0	0	0	0	0	0	0	0	0	0	0	0
h2950	TCGA-HNSC	primary_tumor	0	0	215	252	0	2	0	0	0	0	0	0	0	0	0	0	0	0
h2951	TCGA-SKCM	blood_derived_normal	0	0	261	299	0	0	0	0	0	0	0	0	0	0	0	0	0	0
h2952	TCGA-STAD	blood_derived_normal	6252	25	12399	9917	128	206	106	154	140	103	86	143	104	106	108	155	98	103
h2953	TCGA-HNSC	blood_derived_normal	10	0	260	352	0	0	0	0	0	0	0	0	0	0	0	0	0	0
h2954	TCGA-HNSC	primary_tumor	0	0	246	226	0	0	0	0	0	0	0	0	0	0	0	0	0	0
h2955	TCGA-CESC	primary_tumor	0	0	101	103	2592	0	0	0	0	0	0	0	0	0	0	0	0	0
h2956	TCGA-READ	blood_derived_normal	3502	13	13320	12842	56	109	62	90	37	42	43	91	47	63	42	64	44	39
h2957	TCGA-LAML	solid_tissue_normal	66390	111	22143	29672	348	406	348	433	428	283	218	379	342	349	267	293	258	253
h2958	TCGA-OV	primary_tumor	9842	49	21627	61197	111	271	207	254	170	165	110	185	148	128	100	144	112	96
h2959	TCGA-THCA	blood_derived_normal	3756	16	3275	9844	97	129	153	179	112	105	67	135	80	111	110	103	89	74
h2960	TCGA-UCEC	blood_derived_normal	0	0	175	252	0	0	0	0	0	0	0	0	0	0	0	0	0	0
h2961	TCGA-BRCA	primary_tumor	2846	8	15727	12004	44	182	45	88	45	49	34	76	42	49	27	103	25	37
h2962	TCGA-LUAD	primary_tumor	4914	28	9788	10254	70	91	81	105	64	61	47	87	62	81	80	76	70	49
h2963	TCGA-ESCA	primary_tumor	0	0	153	131	0	0	0	0	0	0	0	0	0	0	0	0	0	0
h2964	TCGA-UCEC	primary_tumor	0	0	281	760	0	0	0	0	0	0	0	0	0	0	0	0	0	0
h2965	TCGA-STAD	solid_tissue_normal	0	0	125	124	0	0	0	0	0	0	0	0	0	0	0	0	0	0
h2966	TCGA-LUAD	primary_tumor	12863	53	18152	15649	227	295	269	312	253	195	180	300	181	254	187	209	164	117
h2967	TCGA-THCA	blood_derived_normal	0	0	338	291	0	0	0	0	0	0	0	0	0	0	0	0	0	0
h2968	TCGA-BLCA	blood_derived_normal	0	0	172	160	0	0	0	0	0	0	0	0	0	0	0	0	0	0
h2969	TCGA-SKCM	metastatic	0	0	141	189	0	0	0	0	0	0	0	0	0	0	0	0	0	0
h2970	TCGA-UVM	blood_derived_normal	0	0	99	97	0	0	0	0	0	0	0	0	0	0	0	0	0	0
h2971	TCGA-KIRC	solid_tissue_normal	2134	9	5728	3289	27	87	36	59	27	30	30	53	32	32	33	38	35	26
h2972	TCGA-OV	primary_tumor	7896	34	18422	14197	170	238	144	292	180	156	112	221	131	136	124	117	105	94
h2973	TCGA-UCEC	blood_derived_normal	2300	9	15296	15702	42	148	47	74	54	56	41	95	44	35	26	38	38	34
h2974	TCGA-HNSC	primary_tumor	0	0	268	278	0	0	0	0	0	0	0	0	0	0	0	0	0	0
h2975	TCGA-BRCA	blood_derived_normal	2327	10	12301	8312	40	97	53	56	33	56	20	59	43	46	24	30	30	43
h2976	TCGA-GBM	blood_derived_normal	10485	21	16337	23787	100	180	86	261	107	98	60	166	149	177	98	125	78	68
h2977	TCGA-LUAD	primary_tumor	0	0	99	183	0	0	0	0	0	0	0	0	0	0	0	0	0	0
h2978	TCGA-BRCA	blood_derived_normal	0	0	564	515	0	0	0	0	0	0	0	0	0	0	0	0	0	0
h2979	TCGA-LUAD	solid_tissue_normal	4665	23	5523	4866	39	121	56	65	68	45	40	94	31	51	48	44	37	34
h2980	TCGA-BLCA	primary_tumor	8652	26	8756	23433	204	240	268	284	179	204	136	287	148	231	170	209	137	117
h2981	TCGA-LUAD	primary_tumor	9915	53	16269	14059	147	275	193	271	204	174	127	227	139	185	127	189	149	129
h2982	TCGA-KIRP	blood_derived_normal	3621	27	13371	12537	73	127	98	89	91	69	51	118	84	79	59	66	57	68
h2983	TCGA-THCA	primary_tumor	10697	33	14104	36957	330	347	427	425	336	299	205	421	246	337	282	294	249	197
h2984	TCGA-LGG	recurrent_tumor	19877	120	12398	8304	359	316	394	461	293	288	249	501	299	360	280	337	329	274
h2985	TCGA-LUAD	primary_tumor	14037	75	18465	15263	210	364	309	375	299	232	201	299	214	230	212	228	205	181
h2986	TCGA-HNSC	primary_tumor	6795	45	30062	23054	147	234	145	213	169	131	99	232	141	138	124	143	97	93
h2987	TCGA-LUSC	primary_tumor	5904	16	17183	12917	66	181	105	170	95	80	62	129	81	92	70	80	63	60
h2988	TCGA-BLCA	primary_tumor	2812	18	8530	7396	56	126	50	66	59	47	37	72	37	41	32	58	29	37
h2989	TCGA-LUAD	blood_derived_normal	3634	26	4966	4334	80	81	83	78	82	53	39	82	58	59	59	64	64	57
h2990	TCGA-THCA	primary_tumor	8993	23	8065	24681	287	284	362	437	233	269	176	384	218	349	200	242	196	180
h2991	TCGA-STAD	solid_tissue_normal	0	0	138	150	0	0	0	0	0	0	0	0	0	0	0	0	0	0
h2992	TCGA-UCEC	blood_derived_normal	0	0	182	254	0	0	0	0	0	0	0	0	0	0	0	0	0	0
h2993	TCGA-THCA	primary_tumor	0	0	384	246	0	0	0	0	0	0	0	0	0	0	0	0	0	0
h2994	TCGA-SARC	blood_derived_normal	4163	28	135064	105227	128	92	103	167	150	101	77	108	81	131	91	91	102	73
h2995	TCGA-COAD	primary_tumor	0	0	161	160	0	0	0	0	0	0	0	0	0	0	0	0	0	0
h2996	TCGA-THCA	primary_tumor	10745	46	16960	49823	399	390	454	448	324	304	259	445	306	424	288	281	269	222
h2997	TCGA-GBM	primary_tumor	43550	175	102670	107050	652	847	887	1120	753	649	427	836	551	707	521	551	462	425
h2998	TCGA-THCA	primary_tumor	12404	58	21247	65319	440	433	549	586	379	388	282	519	287	428	355	343	299	253
h2999	TCGA-LUAD	blood_derived_normal	0	0	128	152	0	0	0	0	0	0	0	0	0	0	0	0	0	0
h3000	TCGA-UCEC	blood_derived_normal	1502	5	10052	7253	16	88	38	31	30	25	16	54	23	22	19	26	14	24
h3001	TCGA-LGG	blood_derived_normal	0	0	215	133	0	0	0	0	0	0	0	0	0	0	0	0	0	0
h3002	TCGA-THCA	primary_tumor	0	0	225	268	0	0	0	0	0	0	0	0	0	0	0	0	0	0
h3003	TCGA-HNSC	blood_derived_normal	0	0	185	259	0	0	0	0	0	0	0	0	0	0	0	0	0	0
h3004	TCGA-THCA	primary_tumor	9505	60	14844	41892	312	342	411	402	300	293	259	436	265	332	265	250	234	234
h3005	TCGA-LUAD	blood_derived_normal	22508	40	10903	9335	132	253	134	131	127	111	215	147	101	129	117	132	106	92
h3006	TCGA-BRCA	blood_derived_normal	2432	20	13084	8889	51	121	64	77	57	55	39	83	48	48	47	53	31	31
h3007	TCGA-SKCM	primary_tumor	0	0	217	192	0	0	0	0	0	0	0	0	0	0	0	0	0	0
h3008	TCGA-UVM	primary_tumor	0	0	117	105	0	0	0	0	0	0	0	0	0	0	0	0	0	0
h3009	TCGA-HNSC	primary_tumor	0	0	423	349	0	0	0	0	0	0	0	0	0	0	0	0	0	0
h3010	TCGA-UCEC	blood_derived_normal	0	0	428	456	0	0	0	0	0	0	0	0	0	0	0	0	0	0
h3011	TCGA-HNSC	solid_tissue_normal	0	0	180	206	0	0	0	24	0	0	0	0	0	0	0	0	0	0
h3012	TCGA-LUAD	blood_derived_normal	5482	15	8211	7087	83	131	76	132	89	61	59	91	55	73	61	57	74	60
h3013	TCGA-THCA	primary_tumor	10387	59	9160	22729	321	354	565	528	337	288	221	409	252	398	250	284	248	186
h3014	TCGA-LAML	primary_blood_derived_cancer_-_peripheral_blood	8090	27	15665	44939	95	195	126	139	105	87	56	135	82	97	87	84	57	58
h3015	TCGA-LGG	blood_derived_normal	0	0	176	142	0	0	0	0	0	0	0	0	0	0	0	0	0	0
h3016	TCGA-STAD	blood_derived_normal	2143	5	5332	5261	21	84	21	43	24	20	17	36	16	24	27	26	21	16
h3017	TCGA-OV	solid_tissue_normal	2531	15	11836	19690	48	102	50	70	36	35	32	73	39	39	39	51	24	28
h3018	TCGA-SKCM	blood_derived_normal	2357	17	8171	8139	46	102	47	42	39	40	20	66	37	48	37	35	30	22
h3019	TCGA-THCA	primary_tumor	8515	32	8071	19504	267	330	401	419	275	250	219	362	213	309	235	282	225	224
h3020	TCGA-LIHC	primary_tumor	7114	40	28210	41294	171	244	159	248	143	129	110	192	150	145	140	150	97	111
h3021	TCGA-LUAD	primary_tumor	0	0	201	134	0	0	0	0	0	0	0	0	0	0	0	0	0	0
h3022	TCGA-ESCA	blood_derived_normal	0	0	119	148	0	0	0	0	0	0	0	0	0	0	0	0	0	0
h3023	TCGA-LUAD	primary_tumor	3426	13	4368	4123	32	97	38	51	28	28	26	53	26	40	30	33	34	21
h3024	TCGA-UCEC	blood_derived_normal	0	0	200	239	0	0	0	0	0	0	0	0	0	0	0	0	0	0
h3025	TCGA-LGG	blood_derived_normal	7144	29	15405	11286	121	129	127	188	119	119	84	170	99	126	90	101	92	75
h3026	TCGA-COAD	blood_derived_normal	5830	25	15740	13427	118	177	124	190	122	125	75	173	73	108	93	104	78	93
h3027	TCGA-BRCA	primary_tumor	2623	15	12607	8734	63	120	43	83	47	46	39	90	43	36	33	33	41	36
h3028	TCGA-STAD	blood_derived_normal	0	0	216	282	0	0	0	0	0	0	0	0	0	0	0	0	0	0
h3029	TCGA-THCA	primary_tumor	8794	35	9449	28210	257	312	379	388	246	233	213	353	251	281	206	232	227	189
h3030	TCGA-LGG	blood_derived_normal	0	0	164	122	0	0	0	0	0	0	0	0	0	0	0	0	0	0
h3031	TCGA-UCEC	primary_tumor	0	0	207	284	0	0	0	0	0	0	0	0	0	0	0	0	0	0
h3032	TCGA-THCA	blood_derived_normal	3689	12	3926	10625	94	127	131	128	101	79	87	135	95	117	81	86	73	62
h3033	TCGA-LUSC	solid_tissue_normal	5038	22	8194	7536	73	156	113	112	79	62	86	121	79	79	58	66	63	77
h3034	TCGA-READ	primary_tumor	0	0	40	63	0	0	0	0	0	0	0	0	0	0	0	0	0	0
h3035	TCGA-THCA	blood_derived_normal	0	0	181	226	0	0	0	0	0	0	0	0	0	0	0	0	0	0
h3036	TCGA-THCA	blood_derived_normal	3393	10	3653	8828	102	91	143	140	121	93	75	150	83	117	90	100	78	75
h3037	TCGA-THCA	blood_derived_normal	5784	16	7768	24167	160	172	217	282	145	151	118	232	116	197	126	136	130	126
h3038	TCGA-THCA	blood_derived_normal	0	0	186	266	0	0	0	0	0	0	0	0	0	0	0	0	0	0
h3039	TCGA-PRAD	primary_tumor	0	0	323	286	0	0	0	0	0	0	0	0	0	0	0	0	0	0
h3040	TCGA-LIHC	solid_tissue_normal	3325	21	13933	12079	71	156	95	118	72	71	52	91	71	67	66	66	38	41
h3041	TCGA-PRAD	primary_tumor	0	0	159	204	0	0	0	0	0	0	0	0	0	0	0	0	0	0
h3042	TCGA-THCA	primary_tumor	11931	54	9875	27826	362	427	458	456	308	305	256	449	269	404	299	326	270	251
h3043	TCGA-UCEC	primary_tumor	0	0	183	212	0	0	0	0	0	0	0	0	0	0	0	0	0	0
h3044	TCGA-CESC	blood_derived_normal	0	0	123	139	0	0	0	0	0	0	0	0	0	0	0	0	0	0
h3045	TCGA-LGG	primary_tumor	0	0	84	82	0	0	0	0	0	0	0	0	0	0	0	0	0	0
h3046	TCGA-STAD	blood_derived_normal	8157	29	11408	8737	104	206	122	143	116	122	98	130	103	115	120	107	77	85
h3047	TCGA-BLCA	blood_derived_normal	0	0	135	160	0	0	0	0	0	0	0	0	0	0	0	0	0	0
h3048	TCGA-THCA	primary_tumor	0	0	240	225	0	0	0	0	0	0	0	0	0	0	0	0	0	0
h3049	TCGA-UCEC	primary_tumor	0	0	213	243	0	0	0	0	0	0	0	0	0	0	0	0	0	0
h3050	TCGA-STAD	primary_tumor	0	0	165	168	0	0	0	0	0	0	0	0	0	0	0	0	0	0
h3051	TCGA-STAD	primary_tumor	0	0	207	251	0	0	0	0	0	0	0	0	0	0	0	0	0	0
h3052	TCGA-THCA	blood_derived_normal	4042	30	4824	14422	140	126	181	178	148	122	86	168	104	159	125	116	117	103
h3053	TCGA-SKCM	metastatic	0	0	198	200	0	0	0	0	0	0	0	0	0	0	0	0	0	0
h3054	TCGA-PRAD	blood_derived_normal	0	0	218	210	0	0	0	0	0	0	0	0	0	0	0	0	0	0
h3055	TCGA-LUAD	primary_tumor	3012	18	6407	4264	50	86	40	60	55	51	53	82	45	46	35	70	41	40
h3056	TCGA-PRAD	primary_tumor	0	0	111	170	0	0	0	0	0	0	0	0	0	0	0	0	0	0
h3057	TCGA-THCA	primary_tumor	13261	67	14386	45538	437	526	628	703	412	409	372	582	364	522	387	387	289	297
h3058	TCGA-LUAD	primary_tumor	33777	176	89397	72927	733	1335	868	1075	801	705	537	1108	643	732	576	654	528	468
h3059	TCGA-THCA	primary_tumor	0	0	206	301	0	0	0	0	0	0	0	0	0	0	0	0	0	0
h3060	TCGA-COAD	blood_derived_normal	4003	24	30641	27018	111	235	105	188	97	127	66	206	94	120	83	104	74	77
h3061	TCGA-SKCM	metastatic	0	0	159	164	0	0	0	0	0	0	0	0	0	0	0	0	0	0
h3062	TCGA-LUAD	blood_derived_normal	4444	28	13661	9192	81	182	82	77	89	75	54	105	74	83	50	91	57	58
h3063	TCGA-THCA	blood_derived_normal	3936	16	3830	12228	116	145	144	162	109	106	83	136	109	119	83	95	91	67
h3064	TCGA-HNSC	primary_tumor	7738	77	8564	5677	3272	309	358	393	312	318	276	383	297	341	300	324	266	274
h3065	TCGA-READ	blood_derived_normal	6072	33	20328	15871	97	154	104	145	92	101	69	131	75	116	75	93	68	64
h3066	TCGA-SKCM	blood_derived_normal	0	0	213	213	0	0	0	0	0	0	0	0	0	0	0	0	0	0
h3067	TCGA-PRAD	primary_tumor	0	0	151	155	0	0	0	0	0	0	0	0	0	0	0	0	0	0
h3068	TCGA-HNSC	primary_tumor	0	0	218	163	0	0	0	0	0	0	0	0	0	0	0	0	0	0
h3069	TCGA-BRCA	blood_derived_normal	3217	17	16525	14496	48	136	75	80	65	50	47	100	61	54	54	43	43	58
h3070	TCGA-LUAD	solid_tissue_normal	3811	22	8441	6999	64	101	83	82	64	78	56	88	47	61	46	53	52	45
h3071	TCGA-THCA	blood_derived_normal	3056	7	6409	21947	110	114	135	151	83	86	86	131	74	106	68	75	74	58
h3072	TCGA-LAML	primary_blood_derived_cancer_-_peripheral_blood	6016	19	12802	17724	89	145	103	127	118	100	55	107	73	67	63	75	70	61
h3073	TCGA-ESCA	primary_tumor	0	0	115	103	0	0	0	0	0	0	0	0	0	0	0	0	0	0
h3074	TCGA-SKCM	metastatic	0	0	95	122	0	0	0	0	0	0	0	0	0	0	0	0	0	0
h3075	TCGA-BLCA	primary_tumor	0	0	188	209	0	0	0	0	0	0	0	0	0	0	0	0	0	0
h3076	TCGA-THCA	blood_derived_normal	3742	12	5088	16158	143	125	166	162	119	112	72	146	98	113	105	105	86	77
h3077	TCGA-THCA	primary_tumor	0	0	250	270	0	0	0	0	0	0	0	0	0	0	0	0	0	0
h3078	TCGA-KIRP	blood_derived_normal	3963	19	16466	14847	74	152	105	118	88	82	40	122	77	94	67	50	67	61
h3079	TCGA-BLCA	solid_tissue_normal	2019	9	6977	6748	37	93	35	48	29	47	24	67	29	31	26	23	20	25
h3080	TCGA-BRCA	primary_tumor	3871	18	20777	14159	55	219	74	101	78	72	41	133	58	67	53	53	41	42
h3081	TCGA-THCA	primary_tumor	10168	40	9124	22827	308	345	410	449	273	316	228	425	242	342	245	260	253	207
h3082	TCGA-KICH	primary_tumor	9278	69	30216	28629	216	313	219	289	214	188	186	272	178	204	186	200	171	158
h3083	TCGA-KIRC	solid_tissue_normal	3791	8	17326	19134	61	129	93	84	84	71	61	120	61	47	48	81	52	55
h3084	TCGA-THCA	primary_tumor	13222	68	24593	19517	129	293	156	219	143	161	113	214	139	157	117	158	113	110
h3085	TCGA-THCA	blood_derived_normal	5275	26	4088	12640	183	162	206	231	164	150	125	176	147	187	136	139	142	107
h3086	TCGA-SKCM	metastatic	0	0	238	241	0	0	0	0	0	0	0	0	0	0	0	0	0	0
h3087	TCGA-LUSC	primary_tumor	3659	14	11271	8136	45	165	56	64	60	52	35	90	40	54	39	57	43	43
h3088	TCGA-BLCA	primary_tumor	0	0	174	290	0	0	0	0	0	0	0	0	0	0	0	0	0	0
h3089	TCGA-THCA	blood_derived_normal	5381	18	6300	15993	166	209	247	186	133	166	120	217	134	152	139	145	103	100
h3090	TCGA-LUAD	primary_tumor	0	0	78	60	0	0	0	0	0	0	0	0	0	0	0	0	0	0
h3091	TCGA-GBM	primary_tumor	7605	32	20461	27980	61	137	91	114	78	72	42	105	64	83	68	80	50	53
h3092	TCGA-LUAD	primary_tumor	5799	31	14213	9488	104	188	126	163	129	96	99	146	98	113	99	99	81	96
h3093	TCGA-COAD	primary_tumor	0	0	94	155	0	0	0	0	0	0	0	0	0	0	0	0	0	0
h3094	TCGA-THCA	blood_derived_normal	6365	22	7354	20232	215	235	258	303	221	187	145	268	155	257	182	202	184	162
h3095	TCGA-HNSC	blood_derived_normal	4510	31	7121	5151	71	92	53	89	64	61	54	93	54	53	53	54	52	44
h3096	TCGA-LUAD	primary_tumor	3090	15	6120	5477	47	117	52	60	49	36	32	74	33	60	40	34	26	27
h3097	TCGA-UCEC	primary_tumor	0	0	156	154	0	0	0	0	0	0	0	0	0	0	0	0	0	0
h3098	TCGA-SKCM	metastatic	3235	22	7742	6114	63	136	66	79	61	51	42	88	56	53	42	53	49	41
h3099	TCGA-THCA	primary_tumor	10443	44	13925	43318	317	348	399	432	269	321	214	425	263	333	287	283	256	173
h3100	TCGA-COAD	solid_tissue_normal	7981	43	22598	20291	125	175	151	223	131	127	97	162	126	108	103	127	102	114
h3101	TCGA-PRAD	blood_derived_normal	0	0	336	864	0	0	0	0	0	0	0	0	0	0	0	0	0	0
h3102	TCGA-UVM	primary_tumor	0	0	186	173	0	0	0	0	0	0	0	0	0	0	0	0	0	0
h3103	TCGA-HNSC	primary_tumor	0	0	141	189	0	0	0	0	0	0	0	0	0	0	0	0	0	0
h3104	TCGA-PRAD	blood_derived_normal	0	0	207	269	0	0	0	0	0	0	0	0	0	0	0	0	0	0
h3105	TCGA-HNSC	blood_derived_normal	0	0	253	363	0	0	0	0	0	0	0	0	0	0	0	0	0	0
h3106	TCGA-LUAD	primary_tumor	13687	82	17826	14343	360	324	300	411	313	265	221	347	234	246	231	297	237	226
h3107	TCGA-GBM	primary_tumor	7577	33	20532	28091	70	148	86	112	84	67	41	102	64	78	68	78	57	51
h3108	TCGA-SKCM	metastatic	0	0	161	148	0	0	0	0	0	0	0	0	0	0	0	0	0	0
h3109	TCGA-COAD	primary_tumor	0	0	36417	37512	0	0	0	0	0	0	0	0	0	0	0	0	0	0
h3110	TCGA-SARC	blood_derived_normal	3357	17	12820	11798	48	173	67	84	60	63	54	100	56	67	64	61	39	45
h3111	TCGA-LIHC	primary_tumor	8449	534	53367	48810	187	310	180	243	149	149	159	253	137	129	125	138	95	118
h3112	TCGA-BLCA	blood_derived_normal	0	0	192	237	0	0	0	0	0	0	0	0	0	0	0	0	0	0
h3113	TCGA-BLCA	blood_derived_normal	2903	9	9526	8591	37	120	35	75	54	44	41	59	43	39	44	40	33	32
h3114	TCGA-LGG	primary_tumor	13798	62	27545	21186	262	297	261	415	287	205	159	361	183	298	214	274	193	206
h3115	TCGA-CESC	blood_derived_normal	0	0	124	95	0	0	0	0	0	0	0	0	0	0	0	0	0	0
h3116	TCGA-PRAD	blood_derived_normal	0	0	170	736	0	0	0	0	0	0	0	0	0	0	0	0	0	0
h3117	TCGA-GBM	blood_derived_normal	6287	30	7847	8713	124	157	130	188	115	99	89	147	104	158	110	122	108	92
h3118	TCGA-BLCA	primary_tumor	0	0	127	155	0	0	0	0	0	0	0	0	0	0	0	0	0	0
h3119	TCGA-SKCM	metastatic	0	0	173	198	0	0	0	0	0	0	0	0	0	0	0	0	0	0
h3120	TCGA-HNSC	primary_tumor	0	0	183	208	21599	0	0	0	0	0	0	0	0	0	0	0	0	0
h3121	TCGA-COAD	solid_tissue_normal	4830	24	19915	17925	127	180	118	179	111	97	78	149	104	123	91	103	90	83
h3122	TCGA-HNSC	blood_derived_normal	0	0	182	219	0	0	0	0	0	0	0	0	0	0	0	0	0	0
h3123	TCGA-UCEC	blood_derived_normal	0	0	224	231	0	0	0	0	0	0	0	0	0	0	0	0	0	0
h3124	TCGA-HNSC	primary_tumor	0	0	128	143	0	0	0	0	0	0	0	0	0	0	0	0	0	0
h3125	TCGA-LUAD	blood_derived_normal	8378	51	8633	7435	150	154	184	288	143	116	101	177	126	156	121	136	128	113
h3126	TCGA-UVM	primary_tumor	0	0	58	76	0	0	0	0	0	0	0	0	0	0	0	0	0	0
h3127	TCGA-READ	primary_tumor	6336	32	20179	17258	80	182	111	187	105	92	80	124	80	100	77	122	82	56
h3128	TCGA-BRCA	blood_derived_normal	0	0	168	127	0	0	0	0	0	0	0	0	0	0	0	0	0	0
h3129	TCGA-READ	primary_tumor	7328	27	26069	23476	119	217	150	205	144	108	96	179	124	138	106	102	98	99
h3130	TCGA-THCA	primary_tumor	9441	46	10975	28243	308	340	422	396	270	268	207	387	241	345	229	250	216	210
h3131	TCGA-HNSC	primary_tumor	0	0	177	238	6	0	0	0	0	0	0	0	0	0	0	0	0	0
h3132	TCGA-OV	primary_tumor	3717	25	2156	1380	56	118	95	167	69	64	56	121	60	100	66	54	58	51
h3133	TCGA-BLCA	blood_derived_normal	0	0	176	174	0	0	0	0	0	0	0	0	0	0	0	0	0	0
h3134	TCGA-HNSC	primary_tumor	4019	19	8422	6055	24614	123	77	94	91	67	79	88	64	84	70	100	53	62
h3135	TCGA-KIRC	primary_tumor	8048	43	26874	23339	132	262	166	209	137	121	115	210	128	141	112	128	113	90
h3136	TCGA-THCA	primary_tumor	8901	32	7338	19111	266	302	375	409	285	246	188	366	215	328	217	235	225	216
h3137	TCGA-KICH	primary_tumor	7998	66	31430	29560	146	306	139	229	161	138	108	199	126	144	105	121	125	96
h3138	TCGA-UCEC	blood_derived_normal	0	0	166	180	0	0	0	0	0	0	0	0	0	0	0	0	0	0
h3139	TCGA-LUAD	primary_tumor	0	0	423	1323	0	0	0	0	0	0	0	0	0	0	0	0	0	0
h3140	TCGA-SKCM	metastatic	2495	5	6973	6454	31	110	41	54	39	35	22	52	38	39	36	20	42	22
h3141	TCGA-THCA	blood_derived_normal	0	0	124	141	0	0	0	0	0	0	0	0	0	0	0	0	0	0
h3142	TCGA-LGG	primary_tumor	2355	5	3616	4180	43	83	40	60	42	43	29	76	34	46	37	55	33	36
h3143	TCGA-HNSC	blood_derived_normal	0	0	233	304	0	0	0	0	0	0	0	0	0	0	0	0	0	0
h3144	TCGA-UCEC	blood_derived_normal	0	0	203	300	0	0	0	0	0	0	0	0	0	0	0	0	0	0
h3145	TCGA-STAD	primary_tumor	14386	101	16122	12964	253	349	295	335	286	254	197	302	267	261	263	265	214	184
h3146	TCGA-LUAD	primary_tumor	6836	47	5598	4826	137	206	168	160	168	145	138	172	118	151	124	125	125	109
h3147	TCGA-THCA	solid_tissue_normal	3818	19	4985	12289	121	162	150	192	125	106	97	145	90	145	95	134	107	70
h3148	TCGA-LUAD	primary_tumor	7420	39	9222	9866	148	223	235	377	159	203	123	263	144	259	149	189	150	137
h3149	TCGA-HNSC	primary_tumor	0	0	313	377	0	0	0	0	0	0	0	0	0	0	0	0	0	0
h3150	TCGA-ESCA	blood_derived_normal	0	163	100	113	0	0	0	0	0	0	0	0	0	0	0	0	0	0
h3151	TCGA-THCA	blood_derived_normal	9457	37	9723	28948	211	197	244	309	187	213	139	295	161	237	165	169	165	126
h3152	TCGA-THCA	primary_tumor	11070	55	15131	40721	353	396	422	503	346	336	272	472	265	363	273	357	228	223
h3153	TCGA-LIHC	blood_derived_normal	4599	38	16206	13678	115	196	105	142	127	128	71	172	101	117	111	99	104	92
h3154	TCGA-LUAD	solid_tissue_normal	0	0	68	105	0	0	0	0	0	0	0	0	0	0	0	0	0	0
h3155	TCGA-THCA	blood_derived_normal	4954	27	8057	23938	194	205	239	251	181	170	145	233	159	218	189	185	154	146
h3156	TCGA-THCA	primary_tumor	10532	44	13298	35093	342	310	432	429	283	262	200	366	243	313	256	264	225	205
h3157	TCGA-THCA	primary_tumor	15292	56	8858	22880	430	485	601	590	376	395	307	559	335	454	395	385	329	291
h3158	TCGA-LUAD	blood_derived_normal	6853	27	8741	7614	94	143	101	253	117	110	67	136	89	101	96	94	99	75
h3159	TCGA-LUAD	blood_derived_normal	0	0	153	217	0	0	0	0	0	0	0	0	0	0	0	0	0	0
h3160	TCGA-ESCA	solid_tissue_normal	0	0	122	131	0	0	0	0	0	0	0	0	0	0	0	0	0	0
h3161	TCGA-BRCA	blood_derived_normal	6150	24	8775	9366	51	135	152	239	57	109	48	152	63	129	53	71	49	57
h3162	TCGA-KIRC	primary_tumor	5085	30	9335	8403	65	147	116	114	94	78	73	126	80	97	78	89	63	71
h3163	TCGA-LGG	blood_derived_normal	2996	14	9825	9348	44	82	45	83	50	53	37	74	49	36	39	42	34	39
h3164	TCGA-HNSC	primary_tumor	0	0	193	191	0	0	0	0	0	0	0	0	0	0	0	0	0	0
h3165	TCGA-SKCM	metastatic	0	0	131	149	0	0	0	0	0	0	0	0	0	0	0	0	0	0
h3166	TCGA-THCA	blood_derived_normal	3947	26	5059	15269	187	162	174	201	164	132	109	194	103	165	125	154	129	104
h3167	TCGA-PRAD	primary_tumor	3646	10	11468	10467	50	138	62	58	48	51	26	91	45	46	30	47	28	29
h3168	TCGA-ESCA	blood_derived_normal	3877	17	90252	67950	139	133	104	178	125	95	68	116	91	128	72	110	78	60
h3169	TCGA-THCA	primary_tumor	10747	37	13331	33730	345	375	451	509	323	294	260	419	283	367	282	299	273	216
h3170	TCGA-HNSC	primary_tumor	5561	22	3524	3872	21365	133	59	102	107	83	44	72	62	63	66	62	59	62
h3171	TCGA-COAD	blood_derived_normal	0	0	936	726	0	0	0	0	0	0	0	0	0	0	0	0	0	0
h3172	TCGA-SKCM	metastatic	0	0	174	154	0	0	0	0	0	0	0	0	0	0	0	0	0	0
h3173	TCGA-THCA	primary_tumor	9888	35	15118	52753	357	319	447	484	305	290	188	427	219	360	278	282	230	213
h3174	TCGA-BRCA	primary_tumor	0	0	157	139	0	0	0	0	0	0	0	0	0	0	0	0	0	0
h3175	TCGA-LUAD	blood_derived_normal	0	0	85	132	0	0	0	0	0	0	0	0	0	0	0	0	0	0
h3176	TCGA-SKCM	metastatic	0	0	560	361	0	0	0	0	0	0	0	0	0	0	0	0	0	0
h3177	TCGA-THCA	primary_tumor	10085	43	13669	39685	308	336	407	462	278	316	230	377	241	363	292	288	237	222
h3178	TCGA-BLCA	primary_tumor	173	0	175	219	0	0	0	0	0	0	0	0	0	0	0	0	0	0
h3179	TCGA-LUAD	primary_tumor	15588	69	19897	17494	245	310	320	501	277	230	184	338	244	261	194	221	222	193
h3180	TCGA-KICH	solid_tissue_normal	5558	35	20997	20440	111	192	133	162	115	96	70	182	113	111	109	119	76	75
h3181	TCGA-KIRC	primary_tumor	2364	21	5803	3232	29	79	39	55	37	33	36	53	30	42	40	32	40	39
h3182	TCGA-COAD	solid_tissue_normal	0	0	120	103	0	0	0	0	0	0	0	0	0	0	0	0	0	0
h3183	TCGA-THCA	blood_derived_normal	4361	23	4633	11964	178	150	222	253	150	156	135	214	147	179	136	158	138	133
h3184	TCGA-UVM	primary_tumor	0	0	82	108	0	0	0	0	0	0	0	0	0	0	0	0	0	0
h3185	TCGA-PRAD	primary_tumor	0	0	97	86	0	0	0	0	0	0	0	0	0	0	0	0	0	0
h3186	TCGA-SKCM	blood_derived_normal	0	0	282	230	0	0	0	0	0	0	0	0	0	0	0	0	0	0
h3187	TCGA-LUAD	primary_tumor	12546	64	14016	13346	167	270	242	267	208	167	167	228	170	169	159	163	159	154
h3188	TCGA-HNSC	blood_derived_normal	5222	21	24924	21502	88	169	95	131	101	77	65	123	80	94	68	92	60	50
h3189	TCGA-SKCM	blood_derived_normal	0	0	188	223	0	0	0	0	0	0	0	0	0	0	0	0	0	0
h3190	TCGA-HNSC	blood_derived_normal	0	0	162	196	0	0	0	0	0	0	0	0	0	0	0	0	0	0
h3191	TCGA-UCEC	blood_derived_normal	2314	11	11133	7910	30	94	36	66	41	42	35	64	33	33	27	39	34	23
h3192	TCGA-UVM	blood_derived_normal	0	0	147	130	0	0	0	0	0	0	0	0	0	0	0	0	0	0
h3193	TCGA-STAD	primary_tumor	0	0	207	231	0	0	0	0	0	0	0	0	0	0	0	0	0	0
h3194	TCGA-PRAD	primary_tumor	0	0	172	191	0	0	0	0	0	0	0	0	0	0	0	0	0	0
h3195	TCGA-THCA	blood_derived_normal	5514	28	8025	25440	157	149	197	220	105	157	87	197	110	176	115	147	105	100
h3196	TCGA-SKCM	blood_derived_normal	0	0	163	141	0	0	0	0	0	0	0	0	0	0	0	0	0	0
h3197	TCGA-UCEC	primary_tumor	0	0	165	210	0	0	0	0	0	0	0	0	0	0	0	0	0	0
h3198	TCGA-UCEC	primary_tumor	6373	31	23568	17454	88	294	93	117	99	111	71	179	88	103	69	74	71	76
h3199	TCGA-THCA	primary_tumor	0	0	247	248	0	0	0	0	0	0	0	0	0	0	0	0	0	0
h3200	TCGA-HNSC	primary_tumor	0	0	182	251	0	0	0	0	0	0	0	0	0	0	0	0	0	0
h3201	TCGA-UCEC	primary_tumor	0	0	208	215	0	0	0	0	0	0	0	0	0	0	0	0	0	0
h3202	TCGA-LUAD	blood_derived_normal	5855	25	13927	12584	146	155	120	208	96	105	86	133	83	106	83	112	77	65
h3203	TCGA-SKCM	metastatic	2997	11	7819	8584	44	132	47	61	40	53	33	60	36	40	33	29	29	37
h3204	TCGA-LGG	blood_derived_normal	0	0	93	85	0	0	0	0	0	0	0	0	0	0	0	0	0	0
h3205	TCGA-STAD	solid_tissue_normal	1785	7	4814	5360	22	62	23	29	26	30	20	40	24	16	12	36	28	17
h3206	TCGA-OV	blood_derived_normal	2063	6	8071	6949	37	79	51	74	50	35	25	75	37	48	38	45	29	45
h3207	TCGA-CESC	blood_derived_normal	0	0	119	155	0	0	0	0	0	0	0	0	0	0	0	0	0	0
h3208	TCGA-LUAD	primary_tumor	0	0	99	134	0	0	0	0	0	0	0	0	0	0	0	0	0	0
h3209	TCGA-THCA	blood_derived_normal	4958	18	6266	17450	230	199	247	278	218	204	173	250	170	224	165	198	155	160
h3210	TCGA-HNSC	primary_tumor	0	0	138	157	0	0	0	0	0	0	0	0	0	0	0	0	0	0
h3211	TCGA-SARC	primary_tumor	3729	21	16628	15835	84	187	89	136	64	92	61	111	71	69	71	49	53	41
h3212	TCGA-ESCA	primary_tumor	0	0	88	155	0	0	0	0	0	0	0	0	0	0	0	0	0	0
h3213	TCGA-COAD	blood_derived_normal	0	0	25	62	0	0	0	0	0	0	0	0	0	0	0	0	0	0
h3214	TCGA-THCA	primary_tumor	10566	46	20436	66132	341	384	450	509	338	287	225	479	246	374	273	279	242	233
h3215	TCGA-THCA	primary_tumor	16250	96	20647	15447	296	369	281	416	346	263	197	294	299	291	263	270	241	230
h3216	TCGA-BRCA	blood_derived_normal	1842	9	10835	7936	31	95	42	81	42	29	14	68	24	27	25	24	27	15
h3217	TCGA-STAD	primary_tumor	2914	10	3654	4056	39	78	38	70	82	38	26	59	56	46	46	61	34	28
h3218	TCGA-CESC	blood_derived_normal	0	0	124	128	0	0	0	0	0	0	0	0	0	0	0	0	0	0
h3219	TCGA-THCA	blood_derived_normal	3453	17	4342	11659	112	125	161	152	106	101	74	133	90	98	95	95	88	72
h3220	TCGA-THCA	blood_derived_normal	4704	15	7122	25545	155	160	217	212	158	145	111	222	115	159	129	137	102	110
h3221	TCGA-THCA	primary_tumor	11532	58	13873	39181	328	388	475	530	344	348	267	430	276	403	303	348	299	285
h3222	TCGA-UCEC	blood_derived_normal	0	0	231	287	0	0	0	0	0	0	0	0	0	0	0	0	0	0
h3223	TCGA-THCA	primary_tumor	9343	34	8919	28951	260	340	360	410	253	259	198	337	200	301	206	284	238	167
h3224	TCGA-THCA	blood_derived_normal	4126	16	3294	8795	106	125	145	169	112	91	90	158	84	115	96	108	97	72
h3225	TCGA-HNSC	primary_tumor	5472	31	12282	7389	34248	199	108	140	106	107	88	149	104	87	79	87	74	69
h3226	TCGA-BRCA	primary_tumor	3599	19	15204	10117	65	186	64	95	64	65	50	114	53	94	42	54	58	47
h3227	TCGA-LUAD	primary_tumor	13400	79	18667	15814	216	289	274	412	279	225	179	313	208	239	211	303	226	170
h3228	TCGA-LUAD	primary_tumor	12675	74	17531	15932	174	250	237	468	209	154	149	244	177	231	156	181	170	143
h3229	TCGA-THCA	blood_derived_normal	4160	19	3993	21686	101	134	183	196	113	88	87	153	88	128	88	113	90	77
h3230	TCGA-GBM	blood_derived_normal	3064	11	9646	7693	45	109	61	70	44	33	29	83	44	50	38	38	34	44
h3231	TCGA-LUSC	primary_tumor	11277	41	29012	23695	137	278	142	230	141	127	102	232	120	148	99	150	86	87
h3232	TCGA-THCA	primary_tumor	9258	38	10118	29390	309	297	485	447	241	266	175	407	223	346	221	274	203	176
h3233	TCGA-THCA	blood_derived_normal	4663	15	3912	10726	158	159	187	208	137	128	109	170	107	159	119	125	111	120
h3234	TCGA-GBM	primary_tumor	16980	73	31902	36403	221	441	335	407	311	252	159	313	213	245	187	191	148	177
h3235	TCGA-KICH	solid_tissue_normal	4657	26	16845	14779	92	173	109	132	123	99	70	128	92	97	71	91	76	81
h3236	TCGA-THCA	blood_derived_normal	5403	25	6861	24173	147	173	249	272	142	143	109	272	131	196	132	150	115	89
h3237	TCGA-PRAD	primary_tumor	0	0	196	274	0	0	0	0	0	0	0	0	0	0	0	0	0	0
h3238	TCGA-THCA	blood_derived_normal	4238	21	2941	8321	136	149	187	192	92	120	87	139	85	137	88	98	78	76
h3239	TCGA-LUSC	solid_tissue_normal	5069	19	14533	11449	58	149	58	82	66	57	39	103	57	54	52	52	35	39
h3240	TCGA-THCA	blood_derived_normal	4036	10	5407	14063	135	139	183	178	131	126	96	156	94	129	113	141	82	93
h3241	TCGA-THCA	primary_tumor	0	0	211	235	0	0	0	0	0	0	0	0	0	0	0	0	0	0
h3242	TCGA-LUSC	primary_tumor	25891	184	6139	4589	663	646	702	925	703	585	612	793	663	918	601	681	679	572
h3243	TCGA-HNSC	primary_tumor	0	0	180	183	0	0	0	0	0	0	0	0	0	0	0	0	0	0
h3244	TCGA-SKCM	blood_derived_normal	0	0	153	117	0	0	0	0	0	0	0	0	0	0	0	0	0	0
h3245	TCGA-STAD	blood_derived_normal	0	0	198	232	0	0	0	0	0	0	0	0	0	0	0	0	0	0
h3246	TCGA-SKCM	metastatic	0	0	204	200	0	0	0	0	0	0	0	0	0	0	0	0	0	0
h3247	TCGA-STAD	primary_tumor	0	0	235	181	0	0	0	0	0	0	0	0	0	0	0	0	0	0
h3248	TCGA-BRCA	primary_tumor	5314	30	8863	5587	59	156	120	200	103	66	68	134	73	124	59	88	77	64
h3249	TCGA-SARC	primary_tumor	3491	16	16802	12433	58	187	61	94	69	61	46	110	57	55	54	54	67	46
h3250	TCGA-STAD	primary_tumor	10697	39	20469	16571	104	237	106	141	87	84	76	131	95	102	81	96	72	78
h3251	TCGA-HNSC	blood_derived_normal	0	0	151	189	0	0	0	0	0	0	0	0	0	0	0	0	0	0
h3252	TCGA-LAML	solid_tissue_normal	9981	29	22094	34339	116	201	125	184	123	109	68	151	103	140	84	107	83	80
h3253	TCGA-THCA	primary_tumor	9014	33	13853	43809	285	308	395	425	298	273	198	379	232	335	254	299	254	221
h3254	TCGA-PRAD	primary_tumor	4519	20	11860	10320	73	132	53	91	56	52	53	112	65	59	50	61	46	44
h3255	TCGA-LUSC	solid_tissue_normal	17498	81	7403	5222	208	278	373	594	236	251	217	469	219	434	237	339	196	200
h3256	TCGA-READ	primary_tumor	0	0	302	331	0	0	0	0	0	0	0	0	0	0	0	0	0	0
h3257	TCGA-THCA	solid_tissue_normal	4043	8	4771	16308	161	111	174	181	118	127	97	153	90	135	100	105	89	71
h3258	TCGA-CESC	blood_derived_normal	3747	17	19157	16280	65	159	75	78	65	53	43	92	52	60	34	69	34	31
h3259	TCGA-BLCA	blood_derived_normal	0	0	156	178	0	0	0	0	0	0	0	0	0	0	0	0	0	0
h3260	TCGA-LIHC	blood_derived_normal	3444	19	14296	12225	66	136	85	107	80	52	46	108	66	70	56	61	54	46
h3261	TCGA-HNSC	blood_derived_normal	0	0	380	289	0	0	0	0	0	0	0	0	0	0	0	0	0	0
h3262	TCGA-BRCA	primary_tumor	5995	27	12971	10904	85	194	271	416	91	176	66	233	88	180	68	124	68	96
h3263	TCGA-LUAD	primary_tumor	4140	22	4689	3825	39	88	91	82	40	56	44	83	50	47	50	44	45	46
h3264	TCGA-THCA	primary_tumor	9668	45	7544	20623	286	310	434	431	302	304	229	418	243	346	262	330	235	209
h3265	TCGA-THCA	primary_tumor	9221	47	14465	44358	305	298	419	505	278	267	193	444	219	381	228	278	186	192
h3266	TCGA-SKCM	blood_derived_normal	1917	7	5541	6316	20	76	32	37	32	19	18	45	21	16	20	24	20	18
h3267	TCGA-THCA	primary_tumor	9023	53	7330	20565	292	306	376	384	250	242	179	364	218	307	224	247	220	168
h3268	TCGA-THCA	primary_tumor	10600	50	14292	37812	340	379	477	529	324	320	264	413	277	364	333	301	277	218
h3269	TCGA-PRAD	primary_tumor	0	0	188	176	0	0	0	0	0	0	0	0	0	0	0	0	0	0
h3270	TCGA-THCA	primary_tumor	0	0	146	195	0	0	0	0	0	0	0	0	0	0	0	0	0	0
h3271	TCGA-BRCA	blood_derived_normal	0	0	184	160	0	0	0	0	0	0	0	0	0	0	0	0	0	0
h3272	TCGA-KICH	solid_tissue_normal	6349	27	20784	18194	132	176	114	172	126	111	78	159	112	119	100	128	80	72
h3273	TCGA-PRAD	blood_derived_normal	0	0	157	148	0	0	0	0	0	0	0	0	0	0	0	0	0	0
h3274	TCGA-LUAD	primary_tumor	7871	38	7783	8032	118	231	256	412	131	201	94	288	113	212	132	160	128	126
h3275	TCGA-SARC	primary_tumor	3339	18	21796	20890	42	191	48	72	52	55	24	97	50	49	35	34	25	32
h3276	TCGA-LUAD	blood_derived_normal	4000	26	9249	9876	51	141	75	95	64	65	32	99	59	45	58	53	46	49
h3277	TCGA-COAD	solid_tissue_normal	0	0	79	97	0	0	0	0	0	0	0	0	0	0	0	0	0	0
h3278	TCGA-KIRP	primary_tumor	13244	85	16535	9514	365	345	292	527	375	353	261	384	279	382	287	307	283	243
h3279	TCGA-STAD	primary_tumor	2	0	300	286	0	0	0	0	0	0	0	0	0	0	0	0	0	0
h3280	TCGA-KICH	solid_tissue_normal	4193	30	11760	8894	70	156	86	96	84	72	64	105	57	68	60	63	60	48
h3281	TCGA-ESCA	blood_derived_normal	0	0	216	281	0	0	0	0	0	0	0	0	0	0	0	0	0	0
h3282	TCGA-BLCA	blood_derived_normal	0	0	185	333	0	0	0	0	0	0	0	0	0	0	0	0	0	0
h3283	TCGA-STAD	blood_derived_normal	5862	21	5484	4374	89	135	77	172	115	89	55	132	96	102	66	88	73	59
h3284	TCGA-HNSC	blood_derived_normal	0	0	214	261	0	0	0	0	0	0	0	0	0	0	0	0	0	0
h3285	TCGA-SKCM	primary_tumor	0	0	227	240	0	0	0	0	0	0	0	0	0	0	0	0	0	0
h3286	TCGA-THCA	primary_tumor	12148	48	10393	29521	370	381	482	507	376	343	228	517	294	387	296	317	281	261
h3287	TCGA-STAD	blood_derived_normal	0	0	450	380	0	0	0	0	0	0	0	0	0	0	0	0	0	0
h3288	TCGA-THCA	primary_tumor	9697	26	6867	17411	291	306	416	381	295	238	209	368	235	327	258	311	203	235
h3289	TCGA-BLCA	primary_tumor	9908	45	10337	32787	317	389	404	407	244	299	204	413	210	321	262	228	213	210
h3290	TCGA-THCA	primary_tumor	9671	46	9433	27376	332	351	394	414	291	293	223	404	225	356	260	280	254	207
h3291	TCGA-LIHC	solid_tissue_normal	4102	18	15213	15403	78	149	76	122	79	56	61	123	74	87	56	56	71	57
h3292	TCGA-BRCA	primary_tumor	12527	76	18278	16661	249	401	499	974	223	370	223	553	225	427	217	288	196	215
h3293	TCGA-PRAD	primary_tumor	0	0	58	22	0	0	0	0	0	0	0	0	0	0	0	0	0	0
h3294	TCGA-GBM	blood_derived_normal	11789	55	28619	41005	172	322	226	247	221	186	107	206	163	143	125	149	111	99
h3295	TCGA-THCA	blood_derived_normal	4624	20	5204	23842	129	155	207	254	127	135	128	194	102	179	93	169	111	84
h3296	TCGA-OV	primary_tumor	6213	34	21975	19188	132	213	118	227	141	116	89	176	108	120	86	108	99	87
h3297	TCGA-THCA	primary_tumor	11315	48	24373	75641	309	342	464	521	309	315	247	421	281	406	284	292	281	222
h3298	TCGA-LGG	recurrent_tumor	13425	108	19339	13601	444	375	468	652	498	406	340	546	378	552	367	466	356	331
h3299	TCGA-LUAD	blood_derived_normal	0	0	117	128	0	0	0	0	0	0	0	0	0	0	0	0	0	0
h3300	TCGA-READ	primary_tumor	5427	28	20273	16243	102	189	130	152	95	84	54	148	87	108	54	92	81	74
h3301	TCGA-THCA	blood_derived_normal	0	0	269	299	0	0	0	0	0	0	0	0	0	0	0	0	0	0
h3302	TCGA-BLCA	blood_derived_normal	0	0	154	189	0	0	0	0	0	0	0	0	0	0	0	0	0	0
h3303	TCGA-UCEC	blood_derived_normal	0	0	293	379	0	0	0	0	0	0	0	0	0	0	0	0	0	0
h3304	TCGA-KIRP	blood_derived_normal	5998	30	21436	18438	128	210	135	166	155	116	105	186	138	132	130	122	102	82
h3305	TCGA-COAD	primary_tumor	0	0	5	594	0	0	0	0	0	0	0	0	0	0	0	0	0	0
h3306	TCGA-ESCA	primary_tumor	0	0	122	134	0	0	0	0	0	0	0	0	0	0	0	0	0	0
h3307	TCGA-UCEC	primary_tumor	0	0	174	218	0	0	0	0	0	0	0	0	0	0	0	0	0	0
h3308	TCGA-STAD	blood_derived_normal	4905	19	7708	5914	56	105	62	116	60	47	45	79	53	65	45	69	48	65
h3309	TCGA-THCA	primary_tumor	9304	35	16817	50745	370	299	454	452	320	306	221	382	258	367	269	283	273	201
h3310	TCGA-THCA	blood_derived_normal	4211	19	6883	24421	144	132	162	191	120	123	75	174	107	144	116	88	93	83
h3311	TCGA-OV	blood_derived_normal	2116	10	11037	18271	42	91	34	73	46	41	34	49	48	39	35	44	30	23
h3312	TCGA-LUAD	blood_derived_normal	0	0	149	150	0	0	0	0	0	0	0	0	0	0	0	0	0	0
h3313	TCGA-HNSC	blood_derived_normal	0	0	188	205	0	0	0	0	0	0	0	0	0	0	0	0	0	0
h3314	TCGA-LGG	blood_derived_normal	2128	12	5505	6274	37	83	24	34	31	29	21	36	25	18	23	35	18	20
h3315	TCGA-LUSC	primary_tumor	5182	29	12118	11133	41	166	79	74	74	57	42	109	60	56	49	56	58	36
h3316	TCGA-SKCM	blood_derived_normal	0	0	194	190	0	0	0	0	0	0	0	0	0	0	0	0	0	0
h3317	TCGA-BRCA	blood_derived_normal	1806	12	9014	6338	22	98	33	42	30	33	17	62	24	34	20	22	21	23
h3318	TCGA-UCEC	blood_derived_normal	0	0	277	224	0	0	0	0	0	0	0	0	0	0	0	0	0	0
h3319	TCGA-COAD	blood_derived_normal	0	0	210	203	0	0	0	0	0	0	0	0	0	0	0	0	0	0
h3320	TCGA-THCA	primary_tumor	8429	45	17184	52499	339	324	418	428	306	290	241	365	281	369	281	251	213	236
h3321	TCGA-BRCA	blood_derived_normal	2216	8	15819	13234	45	139	64	83	47	47	32	77	39	47	36	36	19	36
h3322	TCGA-LUAD	blood_derived_normal	0	0	86	117	0	0	0	0	0	0	0	0	0	0	0	0	0	0
h3323	TCGA-BRCA	blood_derived_normal	2312	10	14412	11785	26	117	38	52	50	35	28	85	41	34	14	49	29	25
h3324	TCGA-SARC	recurrent_tumor	22570	127	432640	401788	655	615	599	988	711	531	425	696	480	651	497	578	503	398
h3325	TCGA-CESC	solid_tissue_normal	0	0	132	130	6	0	0	0	0	0	0	0	0	0	0	0	0	0
h3326	TCGA-BRCA	primary_tumor	3329	14	17040	11058	52	146	64	93	73	57	44	108	48	66	47	54	40	55
h3327	TCGA-KIRP	blood_derived_normal	5574	39	14828	10593	134	202	120	185	143	108	99	178	128	129	111	123	91	101
h3328	TCGA-GBM	primary_tumor	8656	44	19179	42456	110	214	169	183	141	112	81	142	107	116	84	115	89	85
h3329	TCGA-READ	primary_tumor	0	0	77	116	0	0	0	0	0	0	0	0	0	0	0	0	0	0
h3330	TCGA-SARC	primary_tumor	4226	15	23276	21611	67	181	78	107	65	53	35	137	66	68	51	45	39	46
h3331	TCGA-UCEC	blood_derived_normal	0	0	282	375	0	0	0	0	0	0	0	0	0	0	0	0	0	0
h3332	TCGA-KICH	primary_tumor	8063	58	33455	31027	162	239	180	237	192	181	136	241	137	180	177	162	137	126
h3333	TCGA-LUAD	blood_derived_normal	5104	18	8724	7927	87	126	105	139	79	79	51	110	74	90	64	80	70	55
h3334	TCGA-BLCA	primary_tumor	0	0	124	274	0	0	0	0	0	0	0	0	0	0	0	0	0	0
h3335	TCGA-THCA	blood_derived_normal	3848	11	3440	10385	109	131	171	187	114	98	80	163	104	133	111	145	85	80
h3336	TCGA-LIHC	solid_tissue_normal	5567	205	12732	9600	128	163	113	153	122	115	78	130	96	115	99	124	90	90
h3337	TCGA-THCA	primary_tumor	10997	35	7523	20269	298	333	402	375	237	249	195	349	219	328	251	217	247	218
h3338	TCGA-STAD	primary_tumor	11692	49	16761	11798	74	264	94	171	129	92	90	183	105	100	83	119	96	85
h3339	TCGA-LUSC	blood_derived_normal	5727	26	8448	6457	68	124	87	89	79	70	40	88	64	75	49	57	59	49
h3340	TCGA-LUAD	primary_tumor	12393	59	15095	13196	205	249	239	412	199	165	159	277	170	185	143	189	174	120
h3341	TCGA-THCA	primary_tumor	11459	27	23821	18450	133	264	140	214	124	118	77	177	118	126	99	111	99	98
h3342	TCGA-ESCA	primary_tumor	14301	60	290894	259083	710	384	526	619	584	396	425	489	652	597	731	335	478	451
h3343	TCGA-THCA	primary_tumor	9427	40	13973	37294	333	310	406	385	289	267	201	364	218	306	213	246	219	224
h3344	TCGA-THCA	blood_derived_normal	4005	16	4148	13436	117	130	178	163	146	111	89	148	97	134	84	116	75	80
h3345	TCGA-BRCA	blood_derived_normal	1904	2	12841	10880	24	119	31	37	39	24	17	54	24	28	17	16	16	26
h3346	TCGA-UCEC	primary_tumor	0	0	133	255	0	0	0	0	0	0	0	0	0	0	0	0	0	0
h3347	TCGA-THCA	primary_tumor	11053	41	16487	51031	369	364	439	519	278	308	235	431	225	393	275	309	240	225
h3348	TCGA-STAD	primary_tumor	3212	18	5866	5231	38	111	62	51	37	52	26	48	21	51	32	33	49	29
h3349	TCGA-UCEC	blood_derived_normal	3720	12	14632	11027	40	144	54	88	40	55	45	79	40	54	28	54	36	27
h3350	TCGA-THCA	solid_tissue_normal	4542	20	4450	13892	166	186	213	224	170	160	137	207	168	201	160	158	129	146
h3351	TCGA-HNSC	blood_derived_normal	0	0	185	196	0	0	0	0	0	0	0	0	0	0	0	0	0	0
h3352	TCGA-THCA	blood_derived_normal	5831	27	6051	18805	165	170	212	211	163	177	119	211	124	215	143	139	126	105
h3353	TCGA-THCA	blood_derived_normal	3741	12	4103	13262	135	164	152	198	110	121	89	167	81	154	81	103	74	80
h3354	TCGA-LUSC	primary_tumor	9042	32	16241	12433	86	214	100	187	101	99	80	149	84	103	80	105	67	71
h3355	TCGA-LUSC	primary_tumor	13457	40	15654	10560	108	250	110	215	123	115	100	198	123	128	96	119	122	107
h3356	TCGA-THCA	primary_tumor	7359	43	5509	14765	253	250	333	372	257	228	163	305	181	297	190	196	181	158
h3357	TCGA-PRAD	blood_derived_normal	2284	15	8305	6637	39	72	41	42	32	31	29	62	31	22	19	27	22	29
h3358	TCGA-READ	primary_tumor	0	0	89	142	0	0	0	0	0	0	0	0	0	0	0	0	0	0
h3359	TCGA-SKCM	blood_derived_normal	0	0	286	297	0	0	0	0	0	0	0	0	0	0	0	0	0	0
h3360	TCGA-KIRC	primary_tumor	7373	29	23821	20076	115	231	150	197	132	110	105	222	99	129	105	107	98	83
h3361	TCGA-THCA	primary_tumor	14513	70	20887	15111	170	304	209	233	195	175	167	221	157	178	144	172	170	157
h3362	TCGA-READ	blood_derived_normal	0	0	25984	32048	0	0	0	0	0	0	0	0	0	0	0	0	0	0
h3363	TCGA-BLCA	blood_derived_normal	0	0	111	152	0	0	0	0	0	0	0	0	0	0	0	0	0	0
h3364	TCGA-LUAD	primary_tumor	13145	63	16339	13893	242	266	300	362	319	237	182	312	226	244	179	254	200	191
h3365	TCGA-THCA	primary_tumor	13057	37	8734	23205	371	448	529	541	350	318	295	519	305	423	313	373	331	255
h3366	TCGA-BRCA	blood_derived_normal	2313	13	12514	10723	52	130	57	68	55	41	46	85	62	48	46	33	35	27
h3367	TCGA-LUAD	blood_derived_normal	6182	36	6336	9053	99	158	245	412	132	174	79	298	98	213	90	147	96	99
h3368	TCGA-HNSC	blood_derived_normal	5294	32	9810	7195	85	148	103	116	84	73	57	108	92	89	70	74	83	69
h3369	TCGA-CESC	blood_derived_normal	0	0	166	194	0	0	0	0	0	0	0	0	0	0	0	0	0	0
h3370	TCGA-READ	blood_derived_normal	0	0	52	41	0	0	0	0	0	0	0	0	0	0	0	0	0	0
h3371	TCGA-SKCM	metastatic	2919	13	7400	5838	62	127	51	78	68	59	36	94	43	43	40	70	44	38
h3372	TCGA-COAD	blood_derived_normal	9232	23	20416	19199	142	221	156	215	177	155	89	189	133	156	112	120	105	115
h3373	TCGA-SKCM	blood_derived_normal	0	0	251	250	0	0	0	0	0	0	0	0	0	0	0	0	0	0
h3374	TCGA-COAD	blood_derived_normal	7727	39	13853	10070	177	215	155	262	211	199	104	181	123	151	139	131	110	118
h3375	TCGA-LUAD	primary_tumor	5880	27	9378	8623	90	104	87	115	90	66	67	113	51	99	70	97	68	58
h3376	TCGA-THCA	blood_derived_normal	4134	17	4070	12845	123	141	157	195	106	113	86	165	89	142	95	95	79	102
h3377	TCGA-BLCA	primary_tumor	0	0	150	171	0	0	0	0	0	0	0	0	0	0	0	0	0	0
h3378	TCGA-LGG	primary_tumor	0	0	106	124	0	0	0	0	0	0	0	0	0	0	0	0	0	0
h3379	TCGA-LUAD	primary_tumor	10955	44	13862	12363	155	238	183	291	181	148	140	194	148	191	142	141	143	144
h3380	TCGA-PRAD	blood_derived_normal	0	0	166	277	0	0	0	0	0	0	0	0	0	0	0	0	0	0
h3381	TCGA-LGG	primary_tumor	0	0	104	81	0	0	0	0	0	0	0	0	0	0	0	0	0	0
h3382	TCGA-OV	blood_derived_normal	2371	16	3380	2269	19	72	69	143	35	37	27	71	31	36	25	34	25	14
h3383	TCGA-PRAD	blood_derived_normal	0	0	141	152	0	0	0	0	0	0	0	0	0	0	0	0	0	0
h3384	TCGA-LUAD	blood_derived_normal	6696	28	13798	10229	117	156	180	242	150	133	82	159	115	141	122	103	114	92
h3385	TCGA-BLCA	primary_tumor	0	0	160	198	0	0	0	0	0	0	0	0	0	0	0	0	0	0
h3386	TCGA-READ	primary_tumor	8789	36	33691	33946	133	232	168	193	130	149	92	229	134	149	130	128	103	95
h3387	TCGA-UCEC	primary_tumor	3215	17	14904	12908	64	155	74	145	66	72	34	108	56	79	56	55	41	60
h3388	TCGA-BLCA	primary_tumor	0	0	163	171	0	0	0	0	0	0	0	0	0	0	0	0	0	0
h3389	TCGA-LUAD	blood_derived_normal	3776	20	7590	6279	45	140	66	85	57	65	44	84	50	51	45	52	49	38
h3390	TCGA-LUAD	solid_tissue_normal	0	0	106	185	0	0	0	0	0	0	0	0	0	0	0	0	0	0
h3391	TCGA-LUAD	blood_derived_normal	5643	31	11335	9937	100	169	111	165	99	98	77	112	104	108	88	90	89	72
h3392	TCGA-LGG	blood_derived_normal	0	0	123	116	0	0	0	0	0	0	0	0	0	0	0	0	0	0
h3393	TCGA-READ	primary_tumor	5856	29	18955	15437	81	168	112	199	88	91	88	150	93	101	76	85	70	54
h3394	TCGA-BRCA	blood_derived_normal	0	0	186	164	0	0	0	0	0	0	0	0	0	0	0	0	0	0
h3395	TCGA-KICH	primary_tumor	8799	50	26598	24485	189	302	178	273	183	160	143	244	155	172	147	150	122	141
h3396	TCGA-UCEC	blood_derived_normal	0	0	416	510	0	0	0	0	0	0	0	0	0	0	0	0	0	0
h3397	TCGA-LUAD	blood_derived_normal	4842	12	9493	8075	72	104	89	120	86	78	53	102	70	75	59	77	70	71
h3398	TCGA-THCA	solid_tissue_normal	4612	23	5521	16920	114	185	210	147	112	123	112	191	74	130	93	116	101	80
h3399	TCGA-SKCM	metastatic	0	0	202	209	0	0	0	0	0	0	0	0	0	0	0	0	0	0
h3400	TCGA-UCEC	primary_tumor	0	0	105	82	0	0	0	0	0	0	0	0	0	0	0	0	0	0
h3401	TCGA-THCA	primary_tumor	11228	38	19574	60387	378	389	462	559	374	333	237	474	256	434	316	324	299	242
h3402	TCGA-LUAD	primary_tumor	11696	55	17943	15766	195	241	213	395	196	193	121	251	163	167	142	148	127	131
h3403	TCGA-THCA	primary_tumor	8685	38	6596	16698	290	319	377	375	258	259	213	372	228	293	209	279	187	205
h3404	TCGA-THCA	primary_tumor	0	0	147	164	0	0	0	0	0	0	0	0	0	0	0	0	0	0
h3405	TCGA-LUSC	primary_tumor	12960	47	20355	15691	111	243	131	201	133	110	95	205	120	154	93	141	108	110
h3406	TCGA-UCEC	blood_derived_normal	0	0	218	381	0	0	0	0	0	0	0	0	0	0	0	0	0	0
h3407	TCGA-THCA	primary_tumor	0	0	147	193	0	0	0	0	0	0	0	0	0	0	0	0	0	0
h3408	TCGA-DLBC	blood_derived_normal	3504	15	14606	13586	51	184	53	71	49	36	41	89	52	34	21	35	41	39
h3409	TCGA-UCEC	primary_tumor	0	0	156	142	0	0	0	0	0	0	0	0	0	0	0	0	0	0
h3410	TCGA-BRCA	primary_tumor	3865	18	19755	13444	68	192	75	132	75	80	52	145	64	58	51	64	40	38
h3411	TCGA-GBM	blood_derived_normal	3056	9	9012	5912	50	106	57	85	53	62	52	82	43	53	60	51	37	41
h3412	TCGA-STAD	primary_tumor	0	0	220	278	0	0	0	0	0	0	0	0	0	0	0	0	0	0
h3413	TCGA-READ	primary_tumor	0	0	170	319	0	0	0	0	0	0	0	0	0	0	0	0	0	0
h3414	TCGA-THCA	primary_tumor	9554	42	8893	22605	296	337	412	417	298	302	200	384	237	356	230	260	257	205
h3415	TCGA-LUAD	blood_derived_normal	5646	24	13729	13322	109	135	134	171	120	119	82	146	115	111	88	126	100	75
h3416	TCGA-UVM	blood_derived_normal	0	0	78	73	0	0	0	0	0	0	0	0	0	0	0	0	0	0
h3417	TCGA-SARC	primary_tumor	3474	13	18961	17089	42	201	52	65	43	49	33	110	41	35	32	45	31	23
h3418	TCGA-LUAD	blood_derived_normal	5551	31	8767	8083	86	106	102	164	93	88	65	125	64	102	62	77	72	71
h3419	TCGA-KIRC	primary_tumor	7396	41	11273	12696	94	147	121	146	100	97	81	141	87	105	77	96	83	68
h3420	TCGA-UCEC	blood_derived_normal	0	0	298	321	0	0	0	0	0	0	0	0	0	0	0	0	0	0
h3421	TCGA-THCA	primary_tumor	9464	36	9966	28585	334	350	467	476	336	304	243	452	252	398	278	264	270	241
h3422	TCGA-BLCA	primary_tumor	0	0	184	240	0	0	0	0	0	0	0	0	0	0	0	0	0	0
h3423	TCGA-SKCM	metastatic	3334	13	6602	5946	46	120	46	59	49	67	35	97	43	42	43	31	45	36
h3424	TCGA-THCA	primary_tumor	10085	35	12784	34256	316	324	407	411	277	293	215	388	229	329	255	257	253	215
h3425	TCGA-COAD	solid_tissue_normal	0	0	64	52	0	0	0	0	0	0	0	0	0	0	0	0	0	0
h3426	TCGA-LUAD	primary_tumor	24361	175	7627	7535	545	560	680	985	663	583	530	842	590	870	610	660	557	534
h3427	TCGA-THCA	primary_tumor	13424	34	25415	87131	326	338	490	475	312	303	212	351	249	362	274	271	267	199
h3428	TCGA-HNSC	blood_derived_normal	0	0	154	149	0	0	0	0	0	0	0	0	0	0	0	0	0	0
h3429	TCGA-SKCM	metastatic	4812	18	10396	11123	63	162	72	115	59	65	45	124	60	60	54	86	51	59
h3430	TCGA-UVM	primary_tumor	0	0	56	108	0	0	0	0	0	0	0	0	0	0	0	0	0	0
h3431	TCGA-LGG	recurrent_tumor	9911	64	16413	11488	257	277	272	399	314	241	168	297	208	289	244	284	228	196
h3432	TCGA-BRCA	primary_tumor	2591	12	16414	11531	39	183	51	74	39	51	35	91	35	39	28	43	31	40
h3433	TCGA-COAD	blood_derived_normal	5789	17	14528	11527	131	151	111	200	123	112	78	163	118	117	84	101	100	97
h3434	TCGA-UCEC	primary_tumor	0	0	149	212	0	0	0	0	0	0	0	0	0	0	0	0	0	0
h3435	TCGA-KIRC	solid_tissue_normal	4220	21	20277	18815	66	168	85	116	63	71	50	95	67	52	56	82	44	49
h3436	TCGA-HNSC	solid_tissue_normal	0	0	251	233	0	0	0	0	0	0	0	0	0	0	0	0	0	0
h3437	TCGA-STAD	primary_tumor	0	0	421	341	0	0	0	0	0	0	0	0	0	0	0	0	0	0
h3438	TCGA-LGG	primary_tumor	3362	18	10900	11051	72	146	55	71	70	66	44	86	45	45	49	51	35	36
h3439	TCGA-READ	primary_tumor	5	0	64	84	0	0	0	0	0	0	0	0	0	0	0	0	0	0
h3440	TCGA-BLCA	blood_derived_normal	0	0	144	191	0	0	0	0	0	0	0	0	0	0	0	0	0	0
h3441	TCGA-LUAD	solid_tissue_normal	5791	44	4740	4802	156	199	218	190	136	141	141	191	137	153	138	117	143	129
h3442	TCGA-THCA	primary_tumor	9800	42	7554	19868	295	304	460	528	282	294	212	398	208	354	223	257	220	195
h3443	TCGA-ESCA	primary_tumor	13869	87	247296	235378	497	366	449	696	520	412	330	472	348	474	373	426	420	303
h3444	TCGA-HNSC	primary_tumor	0	0	127	123	0	0	0	0	0	0	0	0	0	0	0	0	0	0
h3445	TCGA-THCA	primary_tumor	11519	53	9161	26461	341	407	451	504	357	296	251	433	293	390	293	262	291	250
h3446	TCGA-LUAD	primary_tumor	11187	59	16124	14406	188	270	252	357	233	199	170	250	164	220	143	178	173	141
h3447	TCGA-READ	primary_tumor	7205	47	20289	14439	152	293	202	221	161	138	100	232	163	164	116	164	117	119
h3448	TCGA-COAD	primary_tumor	0	0	73	95	0	0	0	0	0	0	0	0	0	0	0	0	0	0
h3449	TCGA-LUAD	primary_tumor	10206	76	16068	11948	260	290	261	316	268	229	185	298	216	259	210	239	193	185
h3450	TCGA-THCA	blood_derived_normal	3830	16	3478	11348	95	114	142	134	90	99	70	108	70	119	82	91	93	66
h3451	TCGA-LGG	blood_derived_normal	3445	15	6493	7615	39	75	40	51	40	38	27	59	33	30	27	44	35	33
h3452	TCGA-THCA	primary_tumor	0	0	181	200	0	0	0	0	0	0	0	0	0	0	0	0	0	0
h3453	TCGA-BLCA	blood_derived_normal	0	0	125	171	0	0	0	0	0	0	0	0	0	0	0	0	0	0
h3454	TCGA-BLCA	primary_tumor	551	0	135	166	0	0	0	0	0	0	0	0	0	0	0	0	0	0
h3455	TCGA-PRAD	primary_tumor	0	0	194	206	0	0	0	0	0	0	0	0	0	0	0	0	0	0
h3456	TCGA-COAD	primary_tumor	0	0	489	505	0	0	0	0	0	0	0	0	0	0	0	0	0	0
h3457	TCGA-THCA	blood_derived_normal	5105	26	7738	25311	256	229	240	265	215	219	158	224	145	204	182	211	170	137
h3458	TCGA-THCA	blood_derived_normal	5264	36	4276	11203	217	226	261	284	231	194	139	274	186	220	192	207	183	137
h3459	TCGA-HNSC	blood_derived_normal	0	0	263	374	0	0	0	0	0	0	0	0	0	0	0	0	0	0
h3460	TCGA-UCEC	primary_tumor	0	0	408	660	0	0	0	0	0	0	0	0	0	0	0	0	0	0
h3461	TCGA-HNSC	blood_derived_normal	4426	28	16716	12936	95	157	124	151	101	111	63	157	92	108	81	84	77	88
h3462	TCGA-COAD	primary_tumor	0	0	146	198	0	0	0	0	0	0	0	0	0	0	0	0	0	0
h3463	TCGA-BLCA	blood_derived_normal	0	0	167	142	0	0	0	0	0	0	0	0	0	0	0	0	0	0
h3464	TCGA-LUAD	primary_tumor	0	0	146	140	0	0	0	0	0	0	0	0	0	0	0	0	0	0
h3465	TCGA-LUAD	primary_tumor	0	0	104	149	0	0	0	0	0	0	0	0	0	0	0	0	0	0
h3466	TCGA-PRAD	blood_derived_normal	0	0	117	114	0	0	0	0	0	0	0	0	0	0	0	0	0	0
h3467	TCGA-LUAD	primary_tumor	10262	58	13485	12041	178	261	217	438	216	174	142	236	139	191	152	172	166	155
h3468	TCGA-THCA	blood_derived_normal	5579	22	6885	22923	164	203	232	263	129	154	112	237	110	227	148	143	124	113
h3469	TCGA-KICH	solid_tissue_normal	5039	15	27315	27170	78	181	89	124	73	76	55	148	70	77	66	64	61	54
h3470	TCGA-LUAD	blood_derived_normal	0	0	174	242	0	0	0	0	0	0	0	0	0	0	0	0	0	0
h3471	TCGA-STAD	primary_tumor	0	0	235	250	0	0	0	0	0	0	0	0	0	0	0	0	0	0
h3472	TCGA-THCA	primary_tumor	0	0	213	206	0	0	0	0	0	0	0	0	0	0	0	0	0	0
h3473	TCGA-THCA	blood_derived_normal	4515	24	5537	13995	106	163	180	167	125	102	104	149	95	126	98	102	84	85
h3474	TCGA-THCA	blood_derived_normal	6419	25	11119	8997	77	122	79	133	83	70	53	89	63	73	76	107	62	54
h3475	TCGA-LUSC	solid_tissue_normal	2989	17	8345	6295	33	98	34	46	40	40	36	73	32	29	26	34	26	36
h3476	TCGA-OV	primary_tumor	3541	19	2033	1227	72	88	102	165	79	70	48	128	80	100	59	83	64	48
h3477	TCGA-LGG	blood_derived_normal	9046	46	11331	7450	162	175	198	237	151	140	113	205	144	163	130	142	137	102
h3478	TCGA-SKCM	metastatic	0	0	155	196	0	0	0	0	0	0	0	0	0	0	0	0	0	0
h3479	TCGA-UCEC	primary_tumor	0	0	309	245	0	0	0	0	0	0	0	0	0	0	0	0	0	0
h3480	TCGA-COAD	blood_derived_normal	7080	43	25906	25536	171	224	165	260	171	150	111	240	132	148	105	126	115	107
h3481	TCGA-UCEC	blood_derived_normal	2293	15	13669	10959	34	125	52	120	45	30	28	77	49	35	31	54	27	24
h3482	TCGA-LUAD	primary_tumor	10072	68	12046	9387	182	245	236	386	240	181	178	289	214	199	177	184	176	151
h3483	TCGA-BRCA	solid_tissue_normal	2321	12	13511	9569	32	92	41	51	50	37	23	81	25	34	28	58	42	21
h3484	TCGA-OV	blood_derived_normal	2452	11	5473	3427	36	89	81	100	38	44	31	78	26	49	30	42	26	30
h3485	TCGA-BRCA	primary_tumor	5307	18	26008	18861	80	198	98	144	66	84	62	161	64	76	44	74	59	49
h3486	TCGA-HNSC	primary_tumor	5623	40	9249	5849	17571	237	186	214	189	173	147	191	163	152	145	142	112	118
h3487	TCGA-COAD	blood_derived_normal	0	0	99	179	0	0	0	0	0	0	0	0	0	0	0	0	0	0
h3488	TCGA-LUAD	blood_derived_normal	0	0	224	338	0	0	0	0	0	0	0	0	0	0	0	0	0	0
h3489	TCGA-SKCM	blood_derived_normal	0	0	273	225	0	0	0	0	0	0	0	0	0	0	0	0	0	0
h3490	TCGA-THCA	blood_derived_normal	4343	21	5585	18600	136	137	180	195	104	120	94	154	105	158	98	152	109	113
h3491	TCGA-THCA	primary_tumor	11192	46	13744	41276	324	352	481	582	293	334	219	480	271	404	284	284	258	217
h3492	TCGA-THCA	blood_derived_normal	2976	15	5908	18552	117	98	128	113	69	83	66	121	66	96	65	100	63	75
h3493	TCGA-THCA	solid_tissue_normal	4395	16	5832	17149	132	124	186	175	123	121	100	167	113	155	110	204	106	78
h3494	TCGA-SKCM	primary_tumor	1849	9	6858	6710	35	72	23	27	29	31	15	37	24	27	27	24	28	27
h3495	TCGA-GBM	primary_tumor	5684	21	18640	24388	104	179	116	160	105	96	81	145	94	105	89	84	79	89
h3496	TCGA-READ	primary_tumor	4136	16	13895	13278	50	125	59	120	62	64	44	111	72	77	62	61	65	46
h3497	TCGA-BRCA	blood_derived_normal	2809	16	12309	14538	52	119	59	82	57	59	34	70	37	43	43	47	33	29
h3498	TCGA-LGG	blood_derived_normal	0	0	93	106	0	0	0	0	0	0	0	0	0	0	0	0	0	0
h3499	TCGA-HNSC	blood_derived_normal	3398	8	9313	6595	53	106	46	68	54	57	43	75	47	52	31	45	58	40
h3500	TCGA-THCA	blood_derived_normal	0	0	204	180	0	0	0	0	0	0	0	0	0	0	0	0	0	0
h3501	TCGA-UCEC	blood_derived_normal	0	0	122	160	0	0	0	0	0	0	0	0	0	0	0	0	0	0
h3502	TCGA-THCA	primary_tumor	11579	41	15446	45675	330	391	507	551	325	347	259	505	262	439	275	308	247	228
h3503	TCGA-THCA	blood_derived_normal	4854	24	2569	7443	166	140	178	191	131	121	107	183	116	165	122	136	121	98
h3504	TCGA-THCA	blood_derived_normal	3611	15	3512	9445	111	141	183	172	101	105	72	182	87	141	95	123	90	76
h3505	TCGA-BRCA	blood_derived_normal	2834	14	12121	8996	55	133	47	80	69	40	43	97	46	51	32	61	37	36
h3506	TCGA-LUAD	primary_tumor	0	0	229	459	0	0	0	0	0	0	0	0	0	0	0	0	0	0
h3507	TCGA-THCA	primary_tumor	8645	34	6447	15943	259	288	354	351	243	237	185	342	191	265	184	244	189	163
h3508	TCGA-COAD	blood_derived_normal	0	0	524	963	0	0	0	0	0	0	0	0	0	0	0	0	0	0
h3509	TCGA-THCA	blood_derived_normal	0	0	196	210	0	0	0	0	0	0	0	0	0	0	0	0	0	0
h3510	TCGA-THCA	blood_derived_normal	5083	19	5481	14925	141	162	199	200	116	126	103	197	119	152	118	132	128	94
h3511	TCGA-THCA	blood_derived_normal	4305	25	6571	21585	217	179	244	240	184	157	153	231	172	199	174	205	160	130
h3512	TCGA-THCA	primary_tumor	10774	45	6647	16050	354	361	439	449	315	298	237	409	249	350	275	299	265	213
h3513	TCGA-LIHC	primary_tumor	5785	22	25117	20076	135	229	141	214	159	145	88	221	122	138	95	117	94	83
h3514	TCGA-KICH	primary_tumor	5813	36	27326	30623	137	282	131	179	125	115	88	210	101	134	111	120	101	94
h3515	TCGA-COAD	primary_tumor	0	0	247	263	0	0	0	0	0	0	0	0	0	0	0	0	0	0
h3516	TCGA-SKCM	blood_derived_normal	0	0	265	250	0	0	0	0	0	0	0	0	0	0	0	0	0	0
h3517	TCGA-LGG	primary_tumor	0	0	84	82	0	0	0	0	0	0	0	0	0	0	0	0	0	0
h3518	TCGA-BLCA	blood_derived_normal	2427	11	8591	8058	30	94	31	48	31	39	27	64	41	26	18	39	29	25
h3519	TCGA-KICH	blood_derived_normal	5423	31	20570	18848	105	206	130	177	132	119	75	192	112	120	103	100	76	92
h3520	TCGA-THCA	blood_derived_normal	5764	22	4160	13355	154	160	224	216	143	147	98	188	140	162	128	146	112	94
h3521	TCGA-THCA	blood_derived_normal	0	0	198	261	0	0	0	0	0	0	0	0	0	0	0	0	0	0
h3522	TCGA-STAD	primary_tumor	1577	9	2958	2968	34	86	30	36	39	41	27	61	20	36	27	45	20	29
h3523	TCGA-LUAD	solid_tissue_normal	0	0	67	77	0	0	0	0	0	0	0	0	0	0	0	0	0	0
h3524	TCGA-THCA	blood_derived_normal	4216	16	5304	16011	125	135	210	223	110	107	100	176	94	181	86	109	92	68
h3525	TCGA-THCA	primary_tumor	9972	36	6108	14667	292	322	357	413	255	275	197	383	220	321	228	256	215	217
h3526	TCGA-THCA	blood_derived_normal	0	0	203	227	0	0	0	0	0	0	0	0	0	0	0	0	0	0
h3527	TCGA-HNSC	blood_derived_normal	0	0	613	515	190	0	0	0	0	0	0	0	0	0	0	0	0	0
h3528	TCGA-THCA	blood_derived_normal	5720	24	5333	13879	232	227	282	290	221	183	178	262	197	231	167	194	180	171
h3529	TCGA-KIRC	solid_tissue_normal	21495	66	4995	4023	162	183	168	210	165	114	126	229	124	196	148	148	147	121
h3530	TCGA-THCA	blood_derived_normal	4364	10	3293	9287	139	122	151	168	105	133	63	165	105	128	138	106	91	84
h3531	TCGA-OV	blood_derived_normal	2133	10	3258	1910	16	53	68	179	29	43	27	62	19	53	18	48	27	14
h3532	TCGA-BLCA	primary_tumor	0	0	141	153	0	0	0	0	0	0	0	0	0	0	0	0	0	0
h3533	TCGA-BRCA	solid_tissue_normal	1744	12	8746	5789	39	86	30	37	33	38	27	50	34	20	27	37	25	15
h3534	TCGA-LUAD	solid_tissue_normal	4782	16	8237	8501	54	121	59	64	56	54	43	89	47	51	36	50	41	43
h3535	TCGA-LGG	blood_derived_normal	0	0	104	141	0	0	0	0	0	0	0	0	0	0	0	0	0	0
h3536	TCGA-THCA	solid_tissue_normal	3977	14	4390	11607	103	112	157	161	93	91	89	164	90	125	100	121	100	85
h3537	TCGA-COAD	primary_tumor	0	0	131	196	0	0	0	0	0	0	0	0	0	0	0	0	0	0
h3538	TCGA-STAD	solid_tissue_normal	0	0	167	232	0	0	0	0	0	0	0	0	0	0	0	0	0	0
h3539	TCGA-LUAD	primary_tumor	0	0	101	126	0	0	0	0	0	0	0	0	0	0	0	0	0	0
h3540	TCGA-LUAD	blood_derived_normal	9063	41	11032	8895	104	217	110	130	94	106	102	142	107	80	80	92	86	93
h3541	TCGA-THCA	blood_derived_normal	4406	18	7749	25248	120	132	154	198	116	103	91	162	96	152	104	122	102	84
h3542	TCGA-OV	blood_derived_normal	5098	13	10782	7805	41	105	62	79	52	55	42	63	41	48	41	53	47	36
h3543	TCGA-BRCA	blood_derived_normal	1984	8	10056	7343	32	101	23	44	26	32	26	56	18	32	25	23	27	21
h3544	TCGA-BRCA	blood_derived_normal	1642	17	10918	11830	42	86	44	55	34	31	33	63	29	38	33	31	27	27
h3545	TCGA-DLBC	primary_tumor	7680	37	20036	16969	134	267	127	210	135	124	79	213	118	122	105	128	97	83
h3546	TCGA-LAML	solid_tissue_normal	10824	27	11157	11262	108	166	119	156	131	106	58	144	114	112	72	118	87	71
h3547	TCGA-PRAD	solid_tissue_normal	0	0	161	187	0	0	0	0	0	0	0	0	0	0	0	0	0	0
h3548	TCGA-LGG	primary_tumor	1691	7	5203	5296	29	68	24	41	30	30	17	36	28	28	20	22	19	19
h3549	TCGA-STAD	primary_tumor	0	0	192	193	0	0	0	0	0	0	0	0	0	0	0	0	0	0
h3550	TCGA-PRAD	primary_tumor	3736	14	13322	11768	59	144	57	70	55	50	38	82	46	50	49	66	31	42
h3551	TCGA-SARC	blood_derived_normal	2427	9	11384	7377	38	111	47	52	43	48	37	78	39	41	37	33	34	33
h3552	TCGA-UCEC	blood_derived_normal	3115	21	12728	10060	65	155	77	111	82	69	52	112	50	55	45	61	44	44
h3553	TCGA-UVM	primary_tumor	0	0	59	66	0	0	0	0	0	0	0	0	0	0	0	0	0	0
h3554	TCGA-PRAD	primary_tumor	4547	20	14518	13758	56	151	80	79	71	63	40	92	59	50	44	73	39	39
h3555	TCGA-PRAD	primary_tumor	0	0	222	131	0	0	0	0	0	0	0	0	0	0	0	0	0	0
h3556	TCGA-THCA	blood_derived_normal	4639	27	5499	17810	205	156	204	218	160	151	120	248	141	197	128	155	153	112
h3557	TCGA-CESC	blood_derived_normal	0	0	111	167	0	0	0	0	0	0	0	0	0	0	0	0	0	0
h3558	TCGA-STAD	primary_tumor	2	0	105	124	0	0	0	0	0	0	0	0	0	0	0	0	0	0
h3559	TCGA-LAML	solid_tissue_normal	12403	35	13513	72332	240	245	206	356	275	225	147	259	181	239	182	228	166	169
h3560	TCGA-CESC	primary_tumor	4166	16	20676	15457	32414	224	88	90	82	52	41	97	64	57	43	60	46	55
h3561	TCGA-BRCA	primary_tumor	0	0	145	110	0	0	0	0	0	0	0	0	0	0	0	0	0	0
h3562	TCGA-THCA	primary_tumor	0	0	151	179	0	0	0	0	0	0	0	0	0	0	0	0	0	0
h3563	TCGA-CESC	blood_derived_normal	0	0	121	83	0	0	0	0	0	0	0	0	0	0	0	0	0	0
h3564	TCGA-BLCA	primary_tumor	0	0	224	309	0	0	0	0	0	0	0	0	0	0	0	0	0	0
h3565	TCGA-HNSC	blood_derived_normal	0	0	254	338	0	0	0	0	0	0	0	0	0	0	0	0	0	0
h3566	TCGA-THCA	solid_tissue_normal	0	0	138	194	0	0	0	0	0	0	0	0	0	0	0	0	0	0
h3567	TCGA-CESC	primary_tumor	0	0	119	117	0	0	1499	4	0	0	0	0	0	0	0	0	0	0
h3568	TCGA-COAD	primary_tumor	7563	62	29630	24709	151	224	156	225	144	131	116	232	104	140	103	128	110	92
h3569	TCGA-LUAD	primary_tumor	0	0	95	119	0	0	0	0	0	0	0	0	0	0	0	0	0	0
h3570	TCGA-HNSC	blood_derived_normal	0	0	206	242	0	0	0	0	0	0	0	0	0	0	0	0	0	0
h3571	TCGA-THCA	primary_tumor	9584	51	12384	34470	319	348	409	470	282	301	229	372	278	379	273	337	231	225
h3572	TCGA-HNSC	blood_derived_normal	0	0	132	166	0	0	0	0	0	0	0	0	0	0	0	0	0	0
h3573	TCGA-PRAD	blood_derived_normal	0	0	217	333	0	0	0	0	0	0	0	0	0	0	0	0	0	0
h3574	TCGA-CESC	blood_derived_normal	0	0	166	225	0	0	0	0	0	0	0	0	0	0	0	0	0	0
h3575	TCGA-LUAD	solid_tissue_normal	0	0	319	182	0	0	0	0	0	0	0	0	0	0	0	0	0	0
h3576	TCGA-LAML	solid_tissue_normal	12778	53	28158	39207	174	406	268	349	239	203	144	307	223	179	150	209	142	117
h3577	TCGA-THCA	primary_tumor	9763	30	10370	28566	323	371	407	564	285	320	226	430	226	390	236	331	255	187
h3578	TCGA-THCA	primary_tumor	11750	46	13377	33527	323	339	419	471	328	290	252	389	261	338	288	287	271	253
h3579	TCGA-LUAD	primary_tumor	18045	83	24449	20989	327	415	399	557	321	286	225	432	284	333	247	286	275	218
h3580	TCGA-LUAD	blood_derived_normal	0	0	101	135	0	0	0	0	0	0	0	0	0	0	0	0	0	0
h3581	TCGA-KIRP	primary_tumor	8123	42	27214	20442	200	317	214	284	223	222	135	305	203	184	177	191	151	172
h3582	TCGA-LUAD	solid_tissue_normal	0	0	69	90	0	0	0	0	0	0	0	0	0	0	0	0	0	0
h3583	TCGA-SKCM	blood_derived_normal	2755	12	8684	8785	41	107	47	50	40	36	31	49	30	30	18	37	35	28
h3584	TCGA-BRCA	primary_tumor	3434	11	17346	12459	52	185	55	91	41	43	36	96	50	48	42	50	34	45
h3585	TCGA-SKCM	metastatic	3728	20	6596	6051	72	113	59	80	68	67	45	84	46	72	50	65	52	52
h3586	TCGA-PRAD	blood_derived_normal	0	0	229	674	0	0	0	0	0	0	0	0	0	0	0	0	0	0
h3587	TCGA-LUAD	blood_derived_normal	0	0	120	165	0	0	0	0	0	0	0	0	0	0	0	0	0	0
h3588	TCGA-LUSC	solid_tissue_normal	3467	25	5007	3838	71	104	89	81	69	73	56	101	74	72	63	89	67	57
h3589	TCGA-READ	blood_derived_normal	0	0	159	353	0	0	0	0	0	0	0	0	0	0	0	0	0	0
h3590	TCGA-LGG	primary_tumor	0	0	61	68	0	0	0	0	0	0	0	0	0	0	0	0	0	0
h3591	TCGA-LIHC	blood_derived_normal	3816	29	8863	5464	121	157	113	165	119	121	94	131	102	120	110	122	91	81
h3592	TCGA-GBM	blood_derived_normal	9885	30	21327	26105	65	171	101	118	88	89	56	114	80	61	52	90	61	58
h3593	TCGA-LIHC	solid_tissue_normal	3976	26	9665	7032	114	156	94	144	115	100	76	103	82	95	83	73	92	58
h3594	TCGA-BLCA	primary_tumor	0	0	160	161	0	0	0	0	0	0	0	0	0	0	0	0	0	0
h3595	TCGA-UCEC	primary_tumor	0	0	118	168	0	0	0	0	0	0	0	0	0	0	0	0	0	0
h3596	TCGA-BLCA	blood_derived_normal	0	0	162	174	0	0	0	0	0	0	0	0	0	0	0	0	0	0
h3597	TCGA-UCEC	blood_derived_normal	0	0	355	509	0	0	0	0	0	0	0	0	0	0	0	0	0	0
h3598	TCGA-LUAD	solid_tissue_normal	4055	15	5377	4847	22	123	43	89	45	39	31	75	42	40	35	87	42	32
h3599	TCGA-ESCA	primary_tumor	0	0	120	83	0	0	0	0	0	0	0	0	0	0	0	0	0	0
h3600	TCGA-KICH	primary_tumor	10479	67	35809	36309	195	335	221	289	202	199	160	276	193	178	175	186	160	136
h3601	TCGA-THCA	blood_derived_normal	6192	50	5296	15130	225	204	250	286	196	171	156	273	197	211	197	187	187	152
h3602	TCGA-THCA	blood_derived_normal	0	0	328	350	0	0	0	0	0	0	0	0	0	0	0	0	0	0
h3603	TCGA-THCA	solid_tissue_normal	5148	15	10660	9899	60	79	55	85	58	44	44	77	52	59	37	47	44	53
h3604	TCGA-PRAD	blood_derived_normal	0	0	369	1296	0	0	0	0	0	0	0	0	0	0	0	0	0	0
h3605	TCGA-UCEC	blood_derived_normal	0	0	161	159	0	0	0	0	0	0	0	0	0	0	0	0	0	0
h3606	TCGA-CESC	blood_derived_normal	0	0	63	101	0	0	0	0	0	0	0	0	0	0	0	0	0	0
h3607	TCGA-THCA	blood_derived_normal	3687	8	2676	9240	100	138	165	180	93	120	63	159	68	141	87	110	84	74
h3608	TCGA-KIRC	primary_tumor	3245	14	9105	5626	65	100	50	76	70	60	55	77	47	56	46	68	43	48
h3609	TCGA-STAD	primary_tumor	0	0	115	121	0	0	0	0	0	0	0	0	0	0	0	0	0	0
h3610	TCGA-BRCA	blood_derived_normal	4266	15	8772	7718	60	135	174	286	70	120	54	159	68	176	51	94	42	77
h3611	TCGA-KIRC	primary_tumor	5576	33	12464	7865	103	187	92	121	91	87	52	147	81	86	74	64	76	77
h3612	TCGA-THCA	primary_tumor	7961	20	6694	21915	219	323	397	425	235	210	170	427	199	321	212	306	196	154
h3613	TCGA-OV	primary_tumor	7527	31	17465	13334	84	174	104	162	104	81	71	129	70	91	84	74	74	61
h3614	TCGA-BRCA	primary_tumor	5030	22	23443	19636	74	203	75	119	73	85	66	136	81	84	51	75	75	71
h3615	TCGA-LUAD	blood_derived_normal	4628	20	7404	7080	71	92	79	108	82	51	42	88	63	74	47	60	58	63
h3616	TCGA-THCA	primary_tumor	10677	48	21418	67294	385	350	498	568	351	377	281	555	303	419	323	346	297	262
h3617	TCGA-THCA	blood_derived_normal	4327	28	6097	17531	156	172	199	181	139	139	96	196	128	150	146	171	113	119
h3618	TCGA-BRCA	primary_tumor	3895	34	19237	13770	97	188	113	113	97	88	64	127	72	87	60	100	66	76
h3619	TCGA-UCEC	primary_tumor	0	0	224	221	0	0	0	0	0	0	0	0	0	0	0	0	0	0
h3620	TCGA-READ	blood_derived_normal	5179	25	17193	15106	87	158	94	137	83	85	52	108	65	80	49	100	46	65
h3621	TCGA-SKCM	metastatic	3787	16	6595	5859	52	130	54	82	53	57	24	80	48	48	45	68	34	34
h3622	TCGA-OV	blood_derived_normal	6364	27	12846	10236	54	128	46	114	68	59	40	98	54	71	55	56	49	51
h3623	TCGA-LUAD	primary_tumor	0	0	89	142	0	0	0	0	0	0	0	0	0	0	0	0	0	0
h3624	TCGA-READ	primary_tumor	0	0	96	92	0	0	0	0	0	0	0	0	0	0	0	0	0	0
h3625	TCGA-LUAD	primary_tumor	12910	57	17367	15250	215	253	226	413	235	206	150	269	170	210	144	167	192	132
h3626	TCGA-COAD	solid_tissue_normal	0	0	53	50	0	0	0	0	0	0	0	0	0	0	0	0	0	0
h3627	TCGA-HNSC	blood_derived_normal	0	0	200	222	0	0	0	0	0	0	0	0	0	0	0	0	0	0
h3628	TCGA-OV	blood_derived_normal	6808	19	11141	8153	74	152	79	103	57	66	51	118	67	72	52	77	63	58
h3629	TCGA-THCA	blood_derived_normal	5468	33	4982	13362	310	233	316	332	233	223	203	244	226	309	259	220	219	181
h3630	TCGA-STAD	primary_tumor	0	0	225	254	0	0	0	0	0	0	0	0	0	0	0	0	0	0
h3631	TCGA-KICH	primary_tumor	9034	61	41435	40696	204	353	226	276	206	166	155	253	170	157	158	185	143	160
h3632	TCGA-SARC	primary_tumor	3497	17	19590	17194	47	155	56	59	46	42	34	99	48	58	32	51	43	37
h3633	TCGA-BLCA	blood_derived_normal	0	0	84	108	0	0	0	0	0	0	0	0	0	0	0	0	0	0
h3634	TCGA-GBM	primary_tumor	2911	24	7405	4732	32	104	50	57	41	50	52	73	45	39	46	56	40	43
h3635	TCGA-THCA	blood_derived_normal	5053	19	3163	8122	179	174	214	231	179	170	123	216	125	172	152	140	131	116
h3636	TCGA-STAD	primary_tumor	0	0	282	328	0	0	0	0	0	0	0	0	0	0	0	0	0	0
h3637	TCGA-THCA	blood_derived_normal	3697	9	2889	8039	109	132	136	180	100	121	98	144	80	134	89	94	109	68
h3638	TCGA-READ	primary_tumor	0	0	167	325	0	0	0	0	0	0	0	0	0	0	0	0	0	0
h3639	TCGA-STAD	blood_derived_normal	0	0	219	234	0	0	0	0	0	0	0	0	0	0	0	0	0	0
h3640	TCGA-THCA	primary_tumor	9854	38	7238	17875	295	335	390	386	239	238	255	355	237	308	244	339	249	208
h3641	TCGA-KIRP	blood_derived_normal	3892	17	16089	15056	92	149	88	120	90	77	61	132	82	68	83	84	67	63
h3642	TCGA-THCA	primary_tumor	9683	36	9162	24109	287	340	381	409	283	251	195	360	241	309	231	288	234	219
h3643	TCGA-PRAD	primary_tumor	0	0	113	147	0	0	0	0	0	0	0	0	0	0	0	0	0	0
h3644	TCGA-LUAD	primary_tumor	0	0	579	1262	0	0	0	0	0	0	0	0	0	0	0	0	0	0
h3645	TCGA-KIRP	blood_derived_normal	4733	32	14468	10548	109	177	97	147	122	85	74	149	97	86	88	71	89	81
h3646	TCGA-THCA	blood_derived_normal	0	0	151	147	0	0	0	0	0	0	0	0	0	0	0	0	0	0
h3647	TCGA-PRAD	primary_tumor	0	0	78	146	0	0	0	0	0	0	0	0	0	0	0	0	0	0
h3648	TCGA-LGG	primary_tumor	0	0	148	102	0	0	0	0	0	0	0	0	0	0	0	0	0	0
h3649	TCGA-UCEC	blood_derived_normal	1913	13	9869	8425	38	124	27	60	44	40	26	57	33	36	31	29	27	34
h3650	TCGA-READ	primary_tumor	0	0	326	330	0	0	0	0	0	0	0	0	0	0	0	0	0	0
h3651	TCGA-COAD	primary_tumor	8228	39	22264	20380	129	233	124	159	110	115	99	180	117	123	107	134	106	95
h3652	TCGA-CESC	primary_tumor	3758	20	21751	18057	15109	157	85	92	73	61	43	150	61	69	63	49	39	43
h3653	TCGA-OV	primary_tumor	5293	15	16045	11874	76	159	81	135	83	88	42	108	64	72	45	79	57	42
h3654	TCGA-STAD	primary_tumor	8	0	248	257	0	0	0	0	0	0	0	0	0	0	0	0	0	0
h3655	TCGA-HNSC	blood_derived_normal	0	0	206	232	0	0	0	0	0	0	0	0	0	0	0	0	0	0
h3656	TCGA-THCA	primary_tumor	7509	28	4486	11180	279	277	348	414	224	261	182	292	210	275	204	210	205	163
h3657	TCGA-UCEC	blood_derived_normal	0	0	260	239	0	0	0	0	0	0	0	0	0	0	0	0	0	0
h3658	TCGA-UCEC	primary_tumor	0	0	210	351	0	0	0	0	0	0	0	0	0	0	0	0	0	0
h3659	TCGA-LUSC	solid_tissue_normal	2111	15	6428	4587	41	124	52	37	29	42	26	61	31	36	18	41	25	15
h3660	TCGA-BRCA	primary_tumor	5565	32	23159	18681	125	254	133	191	127	125	82	172	98	100	105	122	89	98
h3661	TCGA-LAML	solid_tissue_normal	7035	32	10812	19377	85	124	71	131	94	63	52	99	76	69	62	59	51	48
h3662	TCGA-STAD	primary_tumor	0	0	180	239	0	0	0	0	0	0	0	0	0	0	0	0	0	0
h3663	TCGA-SKCM	metastatic	0	0	261	302	0	0	0	0	0	0	0	0	0	0	0	0	0	0
h3664	TCGA-LUAD	primary_tumor	0	0	147	141	0	0	0	0	0	0	0	0	0	0	0	0	0	0
h3665	TCGA-PRAD	blood_derived_normal	0	0	132	175	0	0	0	0	0	0	0	0	0	0	0	0	0	0
h3666	TCGA-LUSC	primary_tumor	19137	107	7022	5895	329	333	435	685	355	328	286	481	298	534	349	359	287	300
h3667	TCGA-LGG	blood_derived_normal	0	0	158	118	0	0	0	0	0	0	0	0	0	0	0	0	0	0
h3668	TCGA-LUAD	blood_derived_normal	6939	42	7956	7256	99	142	149	216	134	111	89	153	93	128	104	115	99	82
h3669	TCGA-SKCM	blood_derived_normal	2309	8	5432	6508	31	76	37	39	44	35	26	50	29	33	36	49	29	32
h3670	TCGA-COAD	blood_derived_normal	0	0	83	105	0	0	0	0	0	0	0	0	0	0	0	0	0	0
h3671	TCGA-CESC	primary_tumor	3867	25	25509	22921	75	1907	98	118	96	70	56	133	71	79	63	62	53	52
h3672	TCGA-SARC	blood_derived_normal	2496	10	14982	14231	39	115	42	48	33	34	13	65	23	22	18	33	18	33
h3673	TCGA-LGG	primary_tumor	0	0	78	77	0	0	0	0	0	0	0	0	0	0	0	0	0	0
h3674	TCGA-KIRC	solid_tissue_normal	2864	9	4288	3167	20	112	25	63	23	29	20	59	23	38	30	24	25	21
h3675	TCGA-LGG	blood_derived_normal	0	0	193	147	0	0	0	0	0	0	0	0	0	0	0	0	0	0
h3676	TCGA-COAD	primary_tumor	0	0	34	95	0	0	0	0	0	0	0	0	0	0	0	0	0	0
h3677	TCGA-SKCM	blood_derived_normal	0	0	144	193	0	0	0	0	0	0	0	0	0	0	0	0	0	0
h3678	TCGA-THCA	blood_derived_normal	3609	15	4360	13105	111	135	179	202	101	105	68	164	90	122	92	115	91	64
h3679	TCGA-BLCA	primary_tumor	0	0	159	147	0	0	0	0	0	0	0	0	0	0	0	0	0	0
h3680	TCGA-THCA	primary_tumor	9819	47	17783	56319	330	352	412	487	280	295	236	432	259	356	292	289	229	224
h3681	TCGA-BLCA	primary_tumor	0	0	173	163	0	0	0	0	0	0	0	0	0	0	0	0	0	0
h3682	TCGA-PRAD	blood_derived_normal	0	0	159	333	0	0	0	0	0	0	0	0	0	0	0	0	0	0
h3683	TCGA-KICH	solid_tissue_normal	4277	28	16133	14545	79	158	113	122	94	65	82	135	81	76	88	76	72	76
h3684	TCGA-STAD	primary_tumor	0	0	103	117	0	0	0	0	0	0	0	0	0	0	0	0	0	0
h3685	TCGA-STAD	blood_derived_normal	0	0	121	171	0	0	0	0	0	0	0	0	0	0	0	0	0	0
h3686	TCGA-THCA	primary_tumor	26488	81	16689	45060	594	812	1038	927	554	563	476	1061	470	717	496	544	470	387
h3687	TCGA-BLCA	blood_derived_normal	0	0	208	201	0	0	0	0	0	0	0	0	0	0	0	0	0	0
h3688	TCGA-KIRC	solid_tissue_normal	1819	7	4622	2698	25	81	23	47	22	27	23	56	32	29	17	30	21	22
h3689	TCGA-PRAD	blood_derived_normal	0	0	91	119	0	0	0	0	0	0	0	0	0	0	0	0	0	0
h3690	TCGA-THCA	primary_tumor	11785	41	19882	70856	394	394	518	643	376	342	238	500	298	456	335	334	279	265
h3691	TCGA-HNSC	blood_derived_normal	0	0	371	334	0	0	0	0	0	0	0	0	0	0	0	0	0	0
h3692	TCGA-BRCA	primary_tumor	4584	25	17801	10927	96	205	131	159	108	107	96	163	94	109	77	85	74	69
h3693	TCGA-OV	primary_tumor	7917	34	18316	15869	159	233	167	245	154	160	103	188	120	160	131	161	109	101
h3694	TCGA-PRAD	blood_derived_normal	0	0	254	313	0	0	0	0	0	0	0	0	0	0	0	0	0	0
h3695	TCGA-HNSC	blood_derived_normal	0	0	225	229	0	0	0	0	0	0	0	0	0	0	0	0	0	0
h3696	TCGA-THCA	blood_derived_normal	0	0	226	298	0	0	0	0	0	0	0	0	0	0	0	0	0	0
h3697	TCGA-LGG	primary_tumor	4822	21	13547	12815	59	158	61	75	68	68	46	106	63	62	58	67	56	43
h3698	TCGA-LUAD	primary_tumor	12871	63	22067	22469	179	309	185	241	160	150	125	302	139	151	150	163	142	116
h3699	TCGA-LAML	primary_blood_derived_cancer_-_peripheral_blood	19400	35	14300	15532	191	193	207	255	236	168	122	237	154	208	129	163	155	153
h3700	TCGA-THCA	primary_tumor	10692	46	15640	54231	308	355	476	467	300	293	244	395	258	337	292	270	245	216
h3701	TCGA-THCA	blood_derived_normal	3897	15	3614	11068	123	111	148	154	111	93	89	140	74	103	86	85	108	62
h3702	TCGA-KICH	blood_derived_normal	6505	41	24395	21550	138	232	139	170	144	122	104	212	133	118	95	136	94	93
h3703	TCGA-KIRP	primary_tumor	6818	43	22613	18540	159	260	179	199	142	139	111	236	136	136	163	133	119	130
h3704	TCGA-SKCM	blood_derived_normal	2615	9	4607	4632	31	100	39	48	34	38	30	57	29	46	24	35	40	28
h3705	TCGA-THCA	primary_tumor	16059	130	24031	17682	307	389	305	359	354	299	241	340	276	285	271	273	248	243
h3706	TCGA-READ	primary_tumor	10	0	93	97	0	0	0	0	0	0	0	0	0	0	0	0	0	0
h3707	TCGA-KIRC	solid_tissue_normal	4798	23	9130	9632	98	146	97	94	84	87	71	123	93	92	77	85	80	66
h3708	TCGA-THCA	primary_tumor	9789	41	12367	36220	311	329	431	497	316	288	223	376	263	321	271	273	240	206
h3709	TCGA-THCA	blood_derived_normal	3915	18	3195	9005	113	131	138	157	96	108	73	134	95	118	94	112	97	74
h3710	TCGA-THCA	primary_tumor	0	0	119	148	0	0	0	0	0	0	0	0	0	0	0	0	0	0
h3711	TCGA-HNSC	primary_tumor	0	0	211	214	0	0	0	0	0	0	0	0	0	0	0	0	0	0
h3712	TCGA-BLCA	primary_tumor	2149	9	7343	6962	38	108	48	49	25	36	22	61	35	24	33	37	27	33
h3713	TCGA-UCEC	primary_tumor	0	0	190	295	0	0	0	0	0	0	0	0	0	0	0	0	0	0
h3714	TCGA-THCA	blood_derived_normal	4334	16	3265	9577	148	128	158	203	117	127	95	159	111	153	101	154	107	103
h3715	TCGA-GBM	primary_tumor	1654	9	6379	12692	34	39	34	72	37	30	21	42	26	40	18	17	31	19
h3716	TCGA-BLCA	blood_derived_normal	3061	15	4683	15341	69	110	115	126	76	73	55	120	51	88	58	64	52	55
h3717	TCGA-SKCM	blood_derived_normal	3578	21	4685	3991	35	97	48	49	48	47	37	79	51	33	38	31	30	31
h3718	TCGA-KIRP	primary_tumor	6921	43	27800	23635	180	276	155	227	170	149	133	253	139	179	141	149	148	111
h3719	TCGA-THCA	primary_tumor	9588	46	14431	46428	317	296	425	455	268	278	211	393	262	319	258	239	236	207
h3720	TCGA-THCA	primary_tumor	9759	38	18601	59532	347	341	415	472	288	323	229	426	255	326	281	327	248	210
h3721	TCGA-THCA	blood_derived_normal	5643	25	5130	15949	163	192	200	237	148	120	139	207	130	190	133	128	108	102
h3722	TCGA-LUAD	primary_tumor	12151	63	20508	17413	262	291	282	395	274	257	178	285	194	230	194	235	190	164
h3723	TCGA-LUAD	blood_derived_normal	7799	25	12686	11061	131	145	148	276	170	115	106	175	96	138	81	115	94	96
h3724	TCGA-THCA	primary_tumor	8919	38	12408	34422	278	311	406	456	240	274	201	347	204	347	201	247	198	196
h3725	TCGA-UCEC	blood_derived_normal	0	0	246	210	0	0	0	0	0	0	0	0	0	0	0	0	0	0
h3726	TCGA-PRAD	primary_tumor	0	0	107	117	0	0	0	0	0	0	0	0	0	0	0	0	0	0
h3727	TCGA-STAD	primary_tumor	0	0	146	200	0	0	0	0	0	0	0	0	0	0	0	0	0	0
h3728	TCGA-UCEC	primary_tumor	4666	17	25723	20662	90	185	96	154	93	73	50	173	78	74	72	82	46	63
h3729	TCGA-UCEC	blood_derived_normal	0	0	165	240	0	0	0	0	0	0	0	0	0	0	0	0	0	0
h3730	TCGA-SKCM	metastatic	0	0	118	160	0	0	0	0	0	0	0	0	0	0	0	0	0	0
h3731	TCGA-STAD	primary_tumor	0	0	312	546	0	0	0	0	0	0	0	0	0	0	0	0	0	0
h3732	TCGA-ESCA	primary_tumor	0	0	85	106	0	0	0	0	0	0	0	0	0	0	0	0	0	0
h3733	TCGA-PRAD	blood_derived_normal	0	0	90	147	0	0	0	0	0	0	0	0	0	0	0	0	0	0
h3734	TCGA-THCA	blood_derived_normal	3777	13	4265	14543	113	124	193	218	126	117	92	160	99	137	99	146	108	67
h3735	TCGA-LAML	solid_tissue_normal	7812	38	21675	23356	205	280	214	262	236	215	147	224	171	199	137	172	138	146
h3736	TCGA-HNSC	primary_tumor	9942	69	15200	10730	217	304	219	274	206	186	190	232	154	347	152	194	180	156
h3737	TCGA-STAD	primary_tumor	0	0	175	231	0	0	0	0	0	0	0	0	0	0	0	0	0	0
h3738	TCGA-THCA	primary_tumor	11430	48	9259	24776	373	404	436	500	351	305	260	454	284	391	340	338	259	255
h3739	TCGA-READ	blood_derived_normal	0	0	317	496	0	0	0	0	0	0	0	0	0	0	0	0	0	0
h3740	TCGA-COAD	blood_derived_normal	0	0	128	162	0	0	0	0	0	0	0	0	0	0	0	0	0	0
h3741	TCGA-UVM	blood_derived_normal	0	0	118	122	0	0	0	0	0	0	0	0	0	0	0	0	0	0
h3742	TCGA-COAD	primary_tumor	0	0	508	398	0	0	0	0	0	0	0	0	0	0	0	0	0	0
h3743	TCGA-THCA	primary_tumor	8709	38	10163	34559	268	328	408	399	291	269	249	464	240	319	224	290	222	188
h3744	TCGA-COAD	primary_tumor	8311	35	34468	28798	182	280	197	248	198	174	118	249	151	171	140	154	140	107
h3745	TCGA-BLCA	blood_derived_normal	0	0	127	169	0	0	0	0	0	0	0	0	0	0	0	0	0	0
h3746	TCGA-SKCM	blood_derived_normal	0	0	246	228	0	0	0	0	0	0	0	0	0	0	0	0	0	0
h3747	TCGA-COAD	primary_tumor	0	0	426	389	0	0	0	0	0	0	0	0	0	0	0	0	0	0
h3748	TCGA-THCA	blood_derived_normal	5309	25	4757	14914	147	156	224	243	129	159	113	231	110	177	112	121	123	102
h3749	TCGA-BLCA	blood_derived_normal	0	0	502	132	0	0	0	0	0	0	0	0	0	0	0	0	0	0
h3750	TCGA-THCA	blood_derived_normal	4651	13	6296	19331	175	172	217	233	125	141	131	189	109	163	131	117	108	105
h3751	TCGA-THCA	primary_tumor	9842	38	6984	18176	279	265	382	374	253	241	209	355	224	313	248	302	253	194
h3752	TCGA-PRAD	primary_tumor	0	0	141	163	0	0	0	0	0	0	0	0	0	0	0	0	0	0
h3753	TCGA-READ	primary_tumor	0	0	16822	25939	0	0	0	0	0	0	0	0	0	0	0	0	0	0
h3754	TCGA-KICH	solid_tissue_normal	5327	15	18554	16490	86	120	95	141	93	71	69	149	77	92	62	59	70	53
h3755	TCGA-THCA	primary_tumor	2	0	219	258	0	0	0	0	0	0	0	0	0	0	0	0	0	0
h3756	TCGA-LUAD	primary_tumor	4954	13	6556	5966	47	99	57	95	52	53	36	78	44	60	42	87	40	47
h3757	TCGA-BLCA	solid_tissue_normal	3167	14	4493	9152	89	118	122	125	72	82	56	105	65	69	72	77	67	61
h3758	TCGA-THCA	blood_derived_normal	0	0	198	181	0	0	0	0	0	0	0	0	0	0	0	0	0	0
h3759	TCGA-OV	primary_tumor	14922	77	35858	50713	228	459	321	456	288	266	175	321	223	236	183	199	158	148
h3760	TCGA-CESC	primary_tumor	0	0	89	79	529	0	0	0	0	0	0	0	0	0	0	0	0	0
h3761	TCGA-THCA	blood_derived_normal	0	0	223	305	0	0	0	0	0	0	0	0	0	0	0	0	0	0
h3762	TCGA-READ	blood_derived_normal	0	0	86	106	0	0	0	0	0	0	0	0	0	0	0	0	0	0
h3763	TCGA-STAD	blood_derived_normal	0	0	288	405	0	0	0	0	0	0	0	0	0	0	0	0	0	0
h3764	TCGA-LUSC	primary_tumor	11311	49	22211	15990	123	240	114	194	123	124	100	185	120	140	98	126	107	110
h3765	TCGA-STAD	primary_tumor	0	0	262	250	0	0	0	0	0	0	0	0	0	0	0	0	0	0
h3766	TCGA-UCEC	primary_tumor	0	0	116	150	0	0	0	0	0	0	0	0	0	0	0	0	0	0
h3767	TCGA-OV	primary_tumor	6957	30	15863	10871	83	203	100	113	97	71	70	137	81	87	74	73	78	54
h3768	TCGA-STAD	blood_derived_normal	8038	40	8847	6062	102	168	108	108	103	85	66	129	95	83	81	123	91	89
h3769	TCGA-LUAD	solid_tissue_normal	5827	25	7901	7862	75	113	59	105	65	68	46	98	57	65	42	71	43	37
h3770	TCGA-THCA	blood_derived_normal	5920	33	7371	20762	221	245	293	285	235	205	189	277	206	261	215	311	203	180
h3771	TCGA-PRAD	blood_derived_normal	0	0	154	222	0	0	0	0	0	0	0	0	0	0	0	0	0	0
h3772	TCGA-BRCA	solid_tissue_normal	2066	9	10119	5836	49	114	40	83	37	47	25	53	29	46	35	41	34	32
h3773	TCGA-LUAD	blood_derived_normal	8259	44	11063	9123	172	202	230	308	171	169	154	208	146	169	162	204	149	115
h3774	TCGA-KICH	solid_tissue_normal	5628	66	14366	10574	173	232	201	239	210	183	167	221	204	167	187	169	159	153
h3775	TCGA-THCA	blood_derived_normal	4949	29	3583	9061	213	246	264	266	200	172	164	239	177	232	173	217	152	157
h3776	TCGA-BLCA	primary_tumor	2601	11	7697	7231	37	100	28	48	33	37	21	75	20	32	22	34	29	26
h3777	TCGA-THCA	blood_derived_normal	4220	11	4025	11683	105	109	132	144	109	126	81	120	88	124	96	104	89	61
h3778	TCGA-SKCM	blood_derived_normal	0	0	353	400	0	0	0	0	0	0	0	0	0	0	0	0	0	0
h3779	TCGA-LUAD	solid_tissue_normal	6063	19	10643	10141	87	148	122	121	100	85	63	146	97	90	75	98	84	61
h3780	TCGA-CESC	blood_derived_normal	0	0	133	109	0	0	0	0	0	0	0	0	0	0	0	0	0	0
h3781	TCGA-COAD	blood_derived_normal	0	0	282	547	0	0	0	0	0	0	0	0	0	0	0	0	0	0
h3782	TCGA-STAD	primary_tumor	2749	5	5800	4906	28	123	32	39	36	43	24	54	25	41	20	31	26	28
h3783	TCGA-THCA	primary_tumor	9430	33	7145	18644	289	315	382	395	262	241	197	410	247	328	246	246	234	210
h3784	TCGA-THCA	blood_derived_normal	0	0	484	685	0	0	0	0	0	0	0	0	0	0	0	0	0	0
h3785	TCGA-BLCA	primary_tumor	0	0	205	410	0	0	0	0	0	0	0	0	0	0	0	0	0	0
h3786	TCGA-THCA	primary_tumor	9843	38	15934	47332	338	356	488	507	259	355	210	448	245	367	294	333	245	246
h3787	TCGA-CESC	primary_tumor	0	0	168	152	0	0	0	0	0	0	208	0	0	0	0	0	0	0
h3788	TCGA-UVM	blood_derived_normal	0	0	170	173	0	0	0	0	0	0	0	0	0	0	0	0	0	0
h3789	TCGA-THCA	primary_tumor	2361	13	6819	6620	49	100	50	57	42	36	32	69	34	44	41	61	47	37
h3790	TCGA-BLCA	solid_tissue_normal	0	0	328	131	0	0	0	0	0	0	0	0	0	0	0	0	0	0
h3791	TCGA-UVM	blood_derived_normal	0	0	157	128	0	0	0	0	0	0	0	0	0	0	0	0	0	0
h3792	TCGA-LUAD	primary_tumor	0	0	63	56	0	0	0	0	0	0	0	0	0	0	0	0	0	0
h3793	TCGA-LUAD	blood_derived_normal	9310	50	15592	15905	153	256	169	213	154	156	123	217	154	145	120	152	110	124
h3794	TCGA-CESC	primary_tumor	4366	19	18092	15801	61	215	67	248067	64	52	52	137	52	65	74	49	58	57
h3795	TCGA-LIHC	blood_derived_normal	4918	24	17802	15706	92	154	106	125	86	96	48	156	81	98	70	83	72	55
h3796	TCGA-THCA	primary_tumor	10990	41	16910	55461	335	385	516	562	280	347	239	437	252	466	286	286	243	209
h3797	TCGA-THCA	blood_derived_normal	4185	19	3896	10103	156	155	201	241	144	146	109	180	136	182	129	182	134	108
h3798	TCGA-UCEC	primary_tumor	0	0	164	193	0	0	0	0	0	0	0	0	0	0	0	0	0	0
h3799	TCGA-BLCA	primary_tumor	7088	23	11181	8600	76	137	79	97	77	58	45	111	54	69	58	59	67	61
h3800	TCGA-GBM	primary_tumor	4007	23	8612	6367	78	135	79	97	81	72	55	83	67	77	64	55	60	48
h3801	TCGA-HNSC	primary_tumor	0	0	207	269	0	0	0	0	0	0	0	0	0	0	0	0	0	0
h3802	TCGA-LUAD	primary_tumor	3822	26	9097	6822	69	112	83	94	93	79	69	104	62	68	51	68	66	56
h3803	TCGA-THCA	blood_derived_normal	4216	20	3462	10412	118	121	157	161	113	119	76	136	102	118	106	110	94	105
h3804	TCGA-THCA	primary_tumor	0	0	105	100	0	0	0	0	0	0	0	0	0	0	0	0	0	0
h3805	TCGA-UVM	blood_derived_normal	0	0	72	136	0	0	0	0	0	0	0	0	0	0	0	0	0	0
h3806	TCGA-ESCA	blood_derived_normal	0	0	162	143	0	0	0	0	0	0	0	0	0	0	0	0	0	0
h3807	TCGA-THCA	primary_tumor	10226	37	14780	43239	361	311	467	445	340	294	229	422	263	398	284	286	277	257
h3808	TCGA-THCA	blood_derived_normal	4190	22	4784	13766	188	148	212	225	171	168	133	215	160	193	157	169	156	151
h3809	TCGA-THCA	primary_tumor	10803	48	19944	56889	390	381	475	507	317	325	242	451	255	394	277	299	262	228
h3810	TCGA-UCEC	primary_tumor	0	0	199	212	0	0	0	0	0	0	0	0	0	0	0	0	0	0
h3811	TCGA-KIRC	primary_tumor	7796	44	16779	19716	127	196	117	134	122	106	86	182	93	110	84	99	104	83
h3812	TCGA-UCEC	blood_derived_normal	0	0	260	297	0	0	0	0	0	0	0	0	0	0	0	0	0	0
h3813	TCGA-THCA	primary_tumor	10628	37	6824	20339	296	316	375	406	264	256	210	371	208	332	235	237	220	187
h3814	TCGA-BRCA	blood_derived_normal	0	0	110	116	0	0	0	0	0	0	0	0	0	0	0	0	0	0
h3815	TCGA-SKCM	blood_derived_normal	0	0	177	158	0	0	0	0	0	0	0	0	0	0	0	0	0	0
h3816	TCGA-KIRP	primary_tumor	7077	56	29702	28274	217	320	180	213	181	157	124	282	151	184	140	136	150	141
h3817	TCGA-LGG	blood_derived_normal	6525	24	13473	10225	125	116	148	180	148	113	79	156	89	139	91	123	88	89
h3818	TCGA-GBM	blood_derived_normal	3874	17	9456	6471	101	125	94	94	97	77	54	104	89	74	68	72	60	74
h3819	TCGA-LIHC	blood_derived_normal	4011	19	14406	13082	98	160	69	108	84	66	65	116	70	89	70	76	57	63
h3820	TCGA-STAD	solid_tissue_normal	0	0	127	170	0	0	0	0	0	0	0	0	0	0	0	0	0	0
h3821	TCGA-THCA	blood_derived_normal	4265	22	4394	12360	168	152	185	201	145	152	112	172	127	148	123	171	118	88
h3822	TCGA-KIRC	solid_tissue_normal	3685	15	18810	16581	77	164	70	110	66	75	50	92	50	82	58	72	50	42
h3823	TCGA-BRCA	solid_tissue_normal	2824	18	16057	11695	47	133	69	76	42	43	28	90	41	45	28	37	25	28
h3824	TCGA-BLCA	blood_derived_normal	4631	17	7649	6913	78	143	64	114	92	86	41	93	63	83	71	62	64	50
h3825	TCGA-STAD	primary_tumor	0	0	113	156	0	0	0	0	0	0	0	0	0	0	0	0	0	0
h3826	TCGA-SKCM	blood_derived_normal	4741	21	10547	10676	71	128	80	76	66	79	52	100	42	54	51	49	52	65
h3827	TCGA-THCA	primary_tumor	9072	49	16983	57831	282	279	429	464	262	292	191	386	216	341	219	273	212	213
h3828	TCGA-UCEC	primary_tumor	0	0	162	207	0	0	0	0	0	0	0	0	0	0	0	0	0	0
h3829	TCGA-THCA	primary_tumor	32839	195	21241	65475	739	617	760	1046	682	595	470	785	542	816	616	695	649	531
h3830	TCGA-KIRP	blood_derived_normal	6036	35	23589	22461	148	226	136	175	145	121	97	209	130	124	98	125	103	98
h3831	TCGA-THCA	blood_derived_normal	0	0	180	166	0	0	0	0	0	0	0	0	0	0	0	0	0	0
h3832	TCGA-THCA	blood_derived_normal	27157	132	11107	29928	467	370	501	626	404	387	316	501	378	530	393	433	396	366
h3833	TCGA-THCA	blood_derived_normal	4802	21	6277	17718	182	148	234	255	157	163	128	224	139	190	133	170	151	149
h3834	TCGA-THCA	blood_derived_normal	4536	20	4472	12332	136	135	181	150	116	124	84	157	91	139	100	106	90	89
h3835	TCGA-THCA	blood_derived_normal	4748	20	5135	15331	128	170	221	190	131	136	112	204	126	176	104	128	101	103
h3836	TCGA-SARC	primary_tumor	5453	26	22281	19385	88	203	88	117	105	88	60	123	92	77	62	80	78	54
h3837	TCGA-BLCA	blood_derived_normal	0	0	276	316	0	0	0	0	0	0	0	0	0	0	0	0	0	0
h3838	TCGA-BRCA	blood_derived_normal	3329	14	16841	31135	64	125	64	85	66	67	44	77	53	69	55	55	27	51
h3839	TCGA-PRAD	primary_tumor	0	0	85	49	0	0	0	0	0	0	0	0	0	0	0	0	0	0
h3840	TCGA-SKCM	blood_derived_normal	2077	6	6967	5302	36	73	30	34	28	33	26	61	28	34	22	34	28	25
h3841	TCGA-GBM	blood_derived_normal	3461	22	8730	7397	61	129	58	71	58	42	45	66	32	52	43	45	40	33
h3842	TCGA-LIHC	primary_tumor	8165	46	47834	42905	182	297	206	296	171	166	100	268	149	158	127	151	142	113
h3843	TCGA-BRCA	primary_tumor	10841	60	16923	15401	199	370	358	665	229	241	170	421	184	398	202	228	167	169
h3844	TCGA-LUAD	primary_tumor	0	0	266	279	0	0	0	0	0	0	0	0	0	0	0	0	0	0
h3845	TCGA-CESC	blood_derived_normal	0	0	117	132	0	0	0	0	0	0	0	0	0	0	0	0	0	0
h3846	TCGA-BLCA	primary_tumor	0	0	152	180	0	0	0	0	0	0	0	0	0	0	0	0	0	0
h3847	TCGA-HNSC	primary_tumor	0	0	198	143	0	0	0	0	0	0	0	0	0	0	0	0	0	0
h3848	TCGA-BLCA	primary_tumor	0	0	139	141	0	0	0	0	0	0	0	0	0	0	0	0	0	0
h3849	TCGA-LGG	blood_derived_normal	0	0	143	151	0	0	0	0	0	0	0	0	0	0	0	0	0	0
h3850	TCGA-THCA	blood_derived_normal	3112	16	3527	11507	98	113	135	147	82	81	61	129	75	121	54	112	82	64
h3851	TCGA-THCA	primary_tumor	0	0	400	399	0	0	0	0	0	0	0	0	0	0	0	0	0	0
h3852	TCGA-THCA	primary_tumor	9967	54	17839	50105	316	325	425	504	305	295	232	400	259	389	268	272	251	211
h3853	TCGA-LUAD	blood_derived_normal	8899	60	5500	7940	188	247	363	561	241	292	166	425	197	367	195	277	213	201
h3854	TCGA-OV	blood_derived_normal	2411	7	2172	1296	16	51	69	165	34	43	27	66	46	40	28	36	15	18
h3855	TCGA-LAML	primary_blood_derived_cancer_-_peripheral_blood	3616	11	6895	7573	31	86	51	70	47	40	30	55	40	50	21	28	29	38
h3856	TCGA-HNSC	blood_derived_normal	4319	26	8460	5812	81	108	90	117	96	77	71	98	78	80	76	71	72	68
h3857	TCGA-LAML	primary_blood_derived_cancer_-_peripheral_blood	9603	36	18281	35858	100	160	119	149	125	87	75	146	97	96	68	95	86	68
h3858	TCGA-BRCA	primary_tumor	2830	23	12572	8984	70	190	70	102	51	71	54	114	59	72	63	59	62	46
h3859	TCGA-THCA	primary_tumor	11474	48	21054	63339	343	379	461	494	293	327	254	458	287	448	273	507	279	229
h3860	TCGA-KIRC	solid_tissue_normal	2420	17	5905	3779	27	105	51	69	31	40	29	68	31	50	31	33	27	23
h3861	TCGA-SKCM	blood_derived_normal	0	0	341	423	0	0	0	0	0	0	0	0	0	0	0	0	0	0
h3862	TCGA-THCA	solid_tissue_normal	5262	18	7802	22724	156	150	199	245	164	139	92	194	135	161	132	128	112	111
h3863	TCGA-LUAD	primary_tumor	0	0	124	140	0	0	0	0	0	0	0	0	0	0	0	0	0	0
h3864	TCGA-PRAD	blood_derived_normal	2271	10	7085	6909	15	85	30	43	24	27	33	43	34	18	32	33	35	27
h3865	TCGA-KIRP	primary_tumor	8182	41	28875	21926	175	291	149	238	179	169	149	220	170	161	152	156	145	121
h3866	TCGA-SKCM	blood_derived_normal	0	0	192	201	0	0	0	0	0	0	0	0	0	0	0	0	0	0
h3867	TCGA-UCEC	blood_derived_normal	4083	23	11425	10573	59	96	56	903	51	55	35	83	39	43	38	45	42	41
h3868	TCGA-BRCA	primary_tumor	0	0	426	437	0	0	0	0	0	0	0	0	0	0	0	0	0	0
h3869	TCGA-PRAD	primary_tumor	0	0	89	89	0	0	0	0	0	0	0	0	0	0	0	0	0	0
h3870	TCGA-BLCA	blood_derived_normal	0	0	169	217	0	0	0	0	0	0	0	0	0	0	0	0	0	0
h3871	TCGA-HNSC	blood_derived_normal	0	0	221	223	0	0	0	0	0	0	0	0	0	0	0	0	0	0
h3872	TCGA-SARC	primary_tumor	4873	23	27452	23597	65	240	80	104	86	71	44	158	73	80	50	51	45	54
h3873	TCGA-LUAD	blood_derived_normal	0	0	308	122	0	0	0	0	0	0	0	0	0	0	0	0	0	0
h3874	TCGA-LIHC	primary_tumor	5663	2946	23333	17883	124	203	148	184	123	132	88	178	102	118	119	141	108	96
h3875	TCGA-ESCA	primary_tumor	13128	63	349893	364083	320	309	318	445	373	296	235	362	265	321	247	281	275	193
h3876	TCGA-LUAD	blood_derived_normal	6738	22	6983	6457	94	134	118	275	93	89	72	126	84	90	88	79	78	68
h3877	TCGA-BRCA	blood_derived_normal	4846	18	9255	10152	54	156	168	266	76	104	54	154	55	114	74	79	40	52
h3878	TCGA-LUAD	solid_tissue_normal	0	0	160	204	0	0	0	0	0	0	0	0	0	0	0	0	0	0
h3879	TCGA-THCA	solid_tissue_normal	4855	23	5490	15943	173	163	229	220	153	156	102	232	134	187	132	152	137	121
h3880	TCGA-UVM	blood_derived_normal	0	0	118	141	0	0	0	0	0	0	0	0	0	0	0	0	0	0
h3881	TCGA-KIRP	blood_derived_normal	5071	19	15599	12657	85	153	89	112	92	109	54	137	83	81	78	83	69	69
h3882	TCGA-SARC	primary_tumor	3654	13	22805	22309	67	182	64	101	59	59	43	102	57	57	44	77	45	48
h3883	TCGA-COAD	blood_derived_normal	0	0	138	155	0	0	0	0	0	0	0	0	0	0	0	0	0	0
h3884	TCGA-UVM	blood_derived_normal	0	0	139	126	0	0	0	0	0	0	0	0	0	0	0	0	0	0
h3885	TCGA-THCA	primary_tumor	10508	41	20294	14431	141	266	150	203	152	118	106	196	125	134	118	125	119	110
h3886	TCGA-LUAD	blood_derived_normal	0	0	105	118	0	0	0	0	0	0	0	0	0	0	0	0	0	0
h3887	TCGA-LIHC	primary_tumor	9728	60	45055	39616	204	363	207	291	193	188	153	285	173	190	141	148	153	141
h3888	TCGA-PRAD	primary_tumor	0	0	144	171	0	0	0	0	0	0	0	0	0	0	0	0	0	0
h3889	TCGA-THCA	primary_tumor	10399	39	16491	50682	379	392	490	553	368	306	233	412	294	425	300	313	278	233
h3890	TCGA-KIRC	solid_tissue_normal	2383	25	5558	3544	41	86	39	55	25	29	28	57	38	44	23	29	28	20
h3891	TCGA-BLCA	primary_tumor	0	0	146	197	0	0	0	0	0	0	0	0	0	0	0	0	0	0
h3892	TCGA-LGG	blood_derived_normal	0	0	106	103	0	0	0	0	0	0	0	0	0	0	0	0	0	0
h3893	TCGA-GBM	primary_tumor	3979	23	11410	10353	92	124	76	125	96	55	57	94	68	82	69	71	53	54
h3894	TCGA-UVM	primary_tumor	0	0	87	91	0	0	0	0	0	0	0	0	0	0	0	0	0	0
h3895	TCGA-DLBC	blood_derived_normal	2844	115	13574	12370	38	153	36	58	57	37	32	93	47	38	29	33	35	32
h3896	TCGA-THCA	solid_tissue_normal	0	0	132	138	0	0	0	0	0	0	0	0	0	0	0	0	0	0
h3897	TCGA-LUAD	blood_derived_normal	0	0	191	293	0	0	0	0	0	0	0	0	0	0	0	0	0	0
h3898	TCGA-LIHC	primary_tumor	7361	45	24766	19840	189	301	208	244	181	170	143	267	178	197	154	179	141	151
h3899	TCGA-LAML	primary_blood_derived_cancer_-_peripheral_blood	6966	27	14478	23723	69	154	104	132	98	86	63	125	69	77	59	89	43	45
h3900	TCGA-THCA	metastatic	0	0	83	98	0	0	0	0	0	0	0	0	0	0	0	0	0	0
h3901	TCGA-LUAD	blood_derived_normal	0	0	177	360	0	0	0	0	0	0	0	0	0	0	0	0	0	0
h3902	TCGA-LUAD	primary_tumor	3389	19	8010	5526	51	111	51	68	52	56	41	82	41	54	46	54	38	41
h3903	TCGA-LUAD	primary_tumor	8579	24	6492	6023	109	187	120	132	108	97	80	145	89	93	63	119	84	70
h3904	TCGA-LAML	solid_tissue_normal	3867	14	7061	8736	44	84	45	70	34	46	27	76	38	56	38	33	33	35
h3905	TCGA-UCEC	primary_tumor	6229	23	23985	19438	90	229	102	152	84	106	63	158	80	96	71	72	52	68
h3906	TCGA-KIRP	primary_tumor	7213	57	27306	20357	193	276	173	264	186	145	100	224	165	158	156	155	136	142
h3907	TCGA-LUSC	blood_derived_normal	7023	31	7803	5706	93	172	135	141	110	96	102	116	108	121	95	153	74	93
h3908	TCGA-SKCM	blood_derived_normal	0	0	266	240	0	0	0	0	0	0	0	0	0	0	0	0	0	0
h3909	TCGA-SKCM	blood_derived_normal	0	0	254	290	0	0	0	0	0	0	0	0	0	0	0	0	0	0
h3910	TCGA-THCA	blood_derived_normal	3617	21	4157	12302	106	117	134	153	82	109	67	131	82	115	88	83	91	69
h3911	TCGA-ESCA	blood_derived_normal	0	0	138	141	0	0	0	0	0	0	0	0	0	0	0	0	0	0
h3912	TCGA-UVM	primary_tumor	0	0	112	106	0	0	0	0	0	0	0	0	0	0	0	0	0	0
h3913	TCGA-BLCA	primary_tumor	0	0	185	184	0	0	0	0	0	0	0	0	0	0	0	0	0	0
h3914	TCGA-LUAD	blood_derived_normal	3354	15	9525	7472	62	102	52	71	67	52	47	76	47	51	50	47	54	33
h3915	TCGA-READ	primary_tumor	3195	17	6499	4738	61	103	69	92	47	60	36	88	61	67	47	59	38	41
h3916	TCGA-OV	primary_tumor	12052	56	16604	11928	253	283	222	352	257	199	175	296	202	214	199	244	204	201
h3917	TCGA-GBM	primary_tumor	3430	30	8103	5765	85	139	81	93	68	77	59	119	72	79	53	61	62	54
h3918	TCGA-STAD	blood_derived_normal	4131	19	4973	13716	99	122	154	116	109	110	63	140	100	136	85	87	80	75
h3919	TCGA-BLCA	solid_tissue_normal	2971	15	8353	7830	48	108	55	64	46	33	36	68	35	42	36	45	26	33
h3920	TCGA-THCA	primary_tumor	11245	42	14482	39496	351	383	455	551	347	320	257	467	289	390	322	283	311	244
h3921	TCGA-LUAD	blood_derived_normal	0	0	354	545	0	0	0	0	0	0	0	0	0	0	0	0	0	0
h3922	TCGA-READ	blood_derived_normal	4713	25	21025	17180	132	155	123	164	137	123	85	148	101	114	100	108	82	75
h3923	TCGA-UVM	blood_derived_normal	0	0	85	82	0	0	0	0	0	0	0	0	0	0	0	0	0	0
h3924	TCGA-HNSC	primary_tumor	0	0	359	320	0	0	0	0	0	0	0	0	0	0	0	0	0	0
h3925	TCGA-PRAD	primary_tumor	0	0	188	239	0	0	0	0	0	0	0	0	0	0	0	0	0	0
h3926	TCGA-READ	blood_derived_normal	0	0	120	103	0	0	0	0	0	0	0	0	0	0	0	0	0	0
h3927	TCGA-BLCA	blood_derived_normal	0	0	222	309	0	0	0	0	0	0	0	0	0	0	0	0	0	0
h3928	TCGA-THCA	primary_tumor	9280	40	5832	14562	287	296	393	369	249	243	218	338	208	352	211	266	222	196
h3929	TCGA-HNSC	blood_derived_normal	0	0	148	136	0	0	0	0	0	0	0	0	0	0	0	0	0	0
h3930	TCGA-BRCA	blood_derived_normal	0	0	175	132	0	0	0	0	0	0	0	0	0	0	0	0	0	0
h3931	TCGA-BRCA	blood_derived_normal	1507	9	8957	5591	36	77	50	82	42	36	27	83	39	31	26	47	112	28
h3932	TCGA-HNSC	blood_derived_normal	0	0	172	198	0	0	0	0	0	0	0	0	0	0	0	0	0	0
h3933	TCGA-HNSC	primary_tumor	749	4	2860	2470	10424	30	18	15	15	10	12	17	9	12	12	8	14	8
h3934	TCGA-LIHC	primary_tumor	8688	48	29730	24224	193	296	212	251	181	154	155	250	151	185	139	196	138	133
h3935	TCGA-SKCM	blood_derived_normal	2995	11	9522	9349	52	98	53	64	44	51	42	67	50	61	34	53	39	34
h3936	TCGA-UCEC	blood_derived_normal	0	0	224	379	0	0	0	0	0	0	0	0	0	0	0	0	0	0
h3937	TCGA-BLCA	primary_tumor	0	0	115	147	0	0	0	0	0	0	0	0	0	0	0	0	0	0
h3938	TCGA-CESC	blood_derived_normal	2378	16	10530	7429	55	106	59	63	48	68	40	89	47	46	35	48	39	46
h3939	TCGA-THCA	primary_tumor	10916	54	13179	33245	552	445	619	812	466	518	372	607	403	614	420	487	352	376
h3940	TCGA-LUAD	blood_derived_normal	0	0	192	240	0	0	0	0	0	0	0	0	0	0	0	0	0	0
h3941	TCGA-UCEC	blood_derived_normal	0	0	205	248	0	0	0	0	0	0	0	0	0	0	0	0	0	0
h3942	TCGA-THCA	blood_derived_normal	0	0	270	241	0	0	0	0	0	0	0	0	0	0	0	0	0	0
h3943	TCGA-UVM	primary_tumor	0	0	118	96	0	0	0	0	0	0	0	0	0	0	0	0	0	0
h3944	TCGA-THCA	primary_tumor	9153	40	7483	23059	287	307	395	443	251	260	216	372	215	314	224	205	230	193
h3945	TCGA-BLCA	primary_tumor	0	0	165	140	0	0	0	0	0	0	0	0	0	0	0	0	0	0
h3946	TCGA-UCEC	solid_tissue_normal	0	0	310	329	0	0	0	0	0	0	0	0	0	0	0	0	0	0
h3947	TCGA-LGG	primary_tumor	0	0	71	55	0	0	0	0	0	0	0	0	0	0	0	0	0	0
h3948	TCGA-LUAD	solid_tissue_normal	0	0	112	123	0	0	0	0	0	0	0	0	0	0	0	0	0	0
h3949	TCGA-BRCA	primary_tumor	3656	24	18624	12848	47	188	91	105	65	70	49	123	45	73	61	49	53	54
h3950	TCGA-UCEC	blood_derived_normal	0	0	477	450	0	0	0	0	0	0	0	0	0	0	0	0	0	0
h3951	TCGA-HNSC	blood_derived_normal	0	0	351	357	0	0	0	0	0	0	0	0	0	0	0	0	0	0
h3952	TCGA-BLCA	primary_tumor	0	0	180	190	0	0	0	0	0	0	0	0	0	0	0	0	0	0
h3953	TCGA-BRCA	blood_derived_normal	3195	13	10649	7744	38	124	44	51	45	42	25	64	36	28	34	30	25	24
h3954	TCGA-THCA	blood_derived_normal	9093	47	13279	10237	134	232	155	166	136	119	142	211	125	137	145	141	132	103
h3955	TCGA-SKCM	primary_tumor	0	0	228	261	0	0	0	0	0	0	0	0	0	0	0	0	0	0
h3956	TCGA-THCA	primary_tumor	8244	32	7549	21648	272	263	356	331	243	246	161	324	177	285	206	209	188	171
h3957	TCGA-COAD	primary_tumor	6300	35	24979	24277	112	195	121	168	113	100	69	152	104	97	101	124	87	94
h3958	TCGA-LGG	primary_tumor	2745	5	7053	5632	41	86	44	33	43	29	29	38	23	32	24	22	24	23
h3959	TCGA-UVM	blood_derived_normal	0	0	177	239	0	0	0	0	0	0	0	0	0	0	0	0	0	0
h3960	TCGA-THCA	blood_derived_normal	4800	21	5000	16288	125	152	205	219	108	120	93	189	108	163	84	133	93	97
h3961	TCGA-READ	solid_tissue_normal	0	0	84	115	0	0	0	0	0	0	0	0	0	0	0	0	0	0
h3962	TCGA-KICH	solid_tissue_normal	3261	20	11596	9040	72	116	65	102	75	67	50	98	69	58	52	63	55	48
h3963	TCGA-LUAD	solid_tissue_normal	0	0	126	111	0	0	0	0	0	0	0	0	0	0	0	0	0	0
h3964	TCGA-THCA	blood_derived_normal	5946	24	3705	10292	136	141	203	238	127	128	105	181	108	156	125	126	125	89
h3965	TCGA-SKCM	blood_derived_normal	3738	17	5474	4337	53	146	45	59	44	52	37	71	43	39	36	47	30	33
h3966	TCGA-LUAD	primary_tumor	0	0	98	152	0	0	0	0	0	0	0	0	0	0	0	0	0	0
h3967	TCGA-LAML	primary_blood_derived_cancer_-_peripheral_blood	12273	48	21864	39840	171	307	190	250	237	157	105	186	144	144	112	130	122	101
h3968	TCGA-BLCA	blood_derived_normal	4203	18	6406	6735	64	80	62	74	63	55	36	62	47	68	49	56	47	44
h3969	TCGA-LUAD	blood_derived_normal	3762	21	11904	9061	81	148	69	84	67	45	57	100	76	51	72	61	43	58
h3970	TCGA-OV	blood_derived_normal	8071	23	8722	5966	44	121	62	72	58	54	44	97	52	51	45	49	38	42
h3971	TCGA-PRAD	primary_tumor	0	0	74	117	0	0	0	0	0	0	0	0	0	0	0	0	0	0
h3972	TCGA-PRAD	primary_tumor	0	0	162	192	0	0	0	0	0	0	0	0	0	0	0	0	0	0
h3973	TCGA-KIRP	primary_tumor	9827	55	20498	15039	255	313	218	377	278	229	147	287	196	199	182	187	190	175
h3974	TCGA-UCEC	primary_tumor	0	0	177	271	0	0	0	0	0	0	0	0	0	0	0	0	0	0
h3975	TCGA-THCA	blood_derived_normal	5512	26	10526	8665	41	96	63	86	59	56	33	71	68	53	40	42	30	33
h3976	TCGA-STAD	primary_tumor	0	0	115	132	0	0	0	0	0	0	0	0	0	0	0	0	0	0
h3977	TCGA-STAD	primary_tumor	0	0	207	264	0	0	0	0	0	0	0	0	0	0	0	0	0	0
h3978	TCGA-PRAD	blood_derived_normal	0	0	305	466	0	0	0	0	0	0	0	0	0	0	0	0	0	0
h3979	TCGA-LUSC	primary_tumor	14646	66	17071	13277	427	549	438	748	488	364	263	727	421	833	420	506	402	278
h3980	TCGA-HNSC	primary_tumor	0	0	183	219	0	0	0	0	0	0	0	0	0	0	0	0	0	0
h3981	TCGA-THCA	blood_derived_normal	4311	31	5603	16358	178	174	210	239	171	166	137	218	158	177	160	158	135	125
h3982	TCGA-COAD	primary_tumor	0	0	150	182	0	0	0	0	0	0	0	0	0	0	0	0	0	0
h3983	TCGA-UCEC	primary_tumor	0	0	118	123	0	0	0	0	0	0	0	0	0	0	0	0	0	0
h3984	TCGA-HNSC	primary_tumor	0	0	183	171	6	0	0	0	0	0	0	0	0	0	0	0	0	0
h3985	TCGA-READ	primary_tumor	0	0	223	450	0	0	0	0	0	0	0	0	0	0	0	0	0	0
h3986	TCGA-PRAD	blood_derived_normal	0	0	289	481	0	0	0	0	0	0	0	0	0	0	0	0	0	0
h3987	TCGA-LUAD	blood_derived_normal	4082	23	8474	7866	46	92	54	77	45	62	35	74	43	48	29	81	36	38
h3988	TCGA-OV	primary_tumor	8811	43	22225	18993	156	239	168	246	197	187	102	244	129	148	137	153	123	117
h3989	TCGA-THCA	blood_derived_normal	4251	16	3487	10222	107	113	149	160	101	98	97	160	97	135	93	87	93	82
h3990	TCGA-CESC	blood_derived_normal	0	0	161	218	0	0	0	0	0	0	0	0	0	0	0	0	0	0
h3991	TCGA-READ	solid_tissue_normal	0	0	26	74	0	0	0	0	0	0	0	0	0	0	0	0	0	0
h3992	TCGA-UCEC	primary_tumor	8087	30	23790	18621	76	213	67	123	101	69	57	155	70	84	55	91	55	72
h3993	TCGA-LAML	primary_blood_derived_cancer_-_peripheral_blood	12639	24	8743	10084	126	156	122	251	137	112	75	172	131	137	111	132	71	93
h3994	TCGA-PRAD	blood_derived_normal	0	0	134	165	0	0	0	0	0	0	0	0	0	0	0	0	0	0
h3995	TCGA-GBM	blood_derived_normal	3330	33	10049	7518	58	122	67	92	54	62	62	104	59	73	57	61	56	39
h3996	TCGA-BRCA	primary_tumor	0	0	182	178	0	0	0	0	0	0	0	0	0	0	0	0	0	0
h3997	TCGA-HNSC	solid_tissue_normal	0	0	163	184	0	0	0	0	0	0	0	0	0	0	0	0	0	0
h3998	TCGA-OV	primary_tumor	9274	29	25033	21849	160	224	162	273	189	175	115	242	122	173	139	141	115	105
h3999	TCGA-KIRC	primary_tumor	8199	42	32189	29238	119	236	140	181	139	115	98	206	107	137	96	101	98	85
h4000	TCGA-BLCA	primary_tumor	0	0	181	147	0	0	0	0	0	0	0	0	0	0	0	0	0	0
h4001	TCGA-LUAD	blood_derived_normal	4685	15	4454	4575	49	71	72	66	57	42	35	83	42	41	37	43	44	38
h4002	TCGA-LUAD	blood_derived_normal	6504	29	10038	8548	102	184	128	167	110	83	92	130	87	92	93	100	79	65
h4003	TCGA-ESCA	solid_tissue_normal	0	0	95	144	0	0	0	0	0	0	0	0	0	0	0	0	0	0
h4004	TCGA-PRAD	primary_tumor	0	0	81	115	0	0	0	0	0	0	0	0	0	0	0	0	0	0
h4005	TCGA-UCEC	primary_tumor	1840	9	11503	8985	39	113	48	64	28	31	17	83	20	31	24	39	26	28
h4006	TCGA-THCA	primary_tumor	9760	49	12840	37685	293	296	431	466	295	290	191	389	222	357	271	331	235	222
h4007	TCGA-THCA	primary_tumor	7602	29	8279	25022	210	233	317	386	203	224	174	327	173	263	196	209	148	140
h4008	TCGA-UCEC	blood_derived_normal	0	0	338	310	0	0	0	0	0	0	0	0	0	0	0	0	0	0
h4009	TCGA-LUSC	solid_tissue_normal	3861	28	8255	5846	80	154	124	109	80	83	69	140	82	82	70	89	58	53
h4010	TCGA-BRCA	blood_derived_normal	2442	7	14161	9724	46	134	50	84	35	54	32	75	43	52	38	43	34	30
h4011	TCGA-BLCA	blood_derived_normal	0	0	113	151	0	0	0	0	0	0	0	0	0	0	0	0	0	0
h4012	TCGA-UCEC	primary_tumor	0	0	157	197	0	0	0	0	0	0	0	0	0	0	0	0	0	0
h4013	TCGA-UCEC	primary_tumor	0	0	176	205	0	0	0	0	0	0	0	0	0	0	0	0	0	0
h4014	TCGA-UCEC	blood_derived_normal	2552	9	14697	11605	45	118	53	65	58	45	37	74	60	35	42	53	31	36
h4015	TCGA-STAD	blood_derived_normal	0	0	213	288	0	0	0	0	0	0	0	0	0	0	0	0	0	0
h4016	TCGA-COAD	primary_tumor	7553	37	22100	16326	149	284	164	214	165	164	111	224	163	131	146	119	135	110
h4017	TCGA-THCA	blood_derived_normal	5243	38	5688	15521	176	199	273	246	190	167	141	223	165	211	174	159	130	122
h4018	TCGA-KIRP	primary_tumor	9844	59	18219	13083	280	318	235	423	272	286	163	307	200	252	220	188	198	189
h4019	TCGA-LUSC	primary_tumor	8925	37	14406	10094	101	185	110	182	110	113	101	173	104	143	110	126	103	89
h4020	TCGA-THCA	blood_derived_normal	4511	26	4698	13412	198	188	220	238	169	194	133	206	175	226	184	170	142	150
h4021	TCGA-THCA	primary_tumor	0	0	200	223	0	0	0	0	0	0	0	0	0	0	0	0	0	0
h4022	TCGA-SKCM	metastatic	2278	12	7323	6696	44	89	46	46	52	41	36	61	39	45	35	34	30	34
h4023	TCGA-LUAD	primary_tumor	0	0	507	605	0	0	0	0	0	0	0	0	0	0	0	0	0	0
h4024	TCGA-THCA	blood_derived_normal	3811	13	5516	18127	95	112	140	147	107	125	83	191	106	161	86	97	82	105
h4025	TCGA-THCA	primary_tumor	9641	39	9231	23790	286	285	389	403	239	250	205	385	228	291	235	295	203	190
h4026	TCGA-BLCA	primary_tumor	0	0	165	250	0	0	0	0	0	0	0	0	0	0	0	0	0	0
h4027	TCGA-BLCA	primary_tumor	0	0	145	177	435	0	0	0	0	0	0	0	0	0	0	0	0	0
h4028	TCGA-SKCM	blood_derived_normal	0	0	256	1349	0	0	0	0	0	0	0	0	0	0	0	0	0	0
h4029	TCGA-CESC	primary_tumor	4443	32	18525	13546	259	203	131	217	106	94	53	182	110	151	99	59	192	33
h4030	TCGA-BLCA	primary_tumor	2109	12	6858	5563	49	107	43	48	51	38	29	69	49	40	33	28	33	25
h4031	TCGA-READ	primary_tumor	8517	35	33510	30925	146	225	139	209	143	139	120	190	144	152	119	120	114	102
h4032	TCGA-BRCA	solid_tissue_normal	5408	21	12350	9232	56	208	292	503	77	160	62	257	66	205	53	123	52	63
h4033	TCGA-CESC	primary_tumor	0	0	93	119	0	2	46935	0	1	0	0	0	0	0	0	0	0	0
h4034	TCGA-LGG	blood_derived_normal	2178	15	4763	4674	38	93	57	52	41	47	22	57	46	44	29	31	32	17
h4035	TCGA-PRAD	primary_tumor	0	0	176	173	0	0	0	0	0	0	0	0	0	0	0	0	0	0
h4036	TCGA-UVM	blood_derived_normal	0	0	69	117	0	0	0	0	0	0	0	0	0	0	0	0	0	0
h4037	TCGA-THCA	blood_derived_normal	3913	25	3878	11206	165	154	181	202	144	120	113	191	123	174	145	134	132	103
h4038	TCGA-HNSC	primary_tumor	0	0	284	287	0	0	0	0	0	0	0	0	0	0	0	0	0	0
h4039	TCGA-BRCA	primary_tumor	4136	25	25904	20087	67	207	75	140	90	74	46	152	80	59	55	96	46	58
h4040	TCGA-STAD	primary_tumor	0	0	100	85	0	0	0	0	0	0	0	0	0	0	0	0	0	0
h4041	TCGA-THCA	primary_tumor	0	0	166	141	0	0	0	0	0	0	0	0	0	0	0	0	0	0
h4042	TCGA-PRAD	primary_tumor	0	0	118	214	0	0	0	0	0	0	0	0	0	0	0	0	0	0
h4043	TCGA-THCA	solid_tissue_normal	5869	18	4387	13351	164	150	216	231	151	152	139	190	132	189	131	135	126	113
h4044	TCGA-THCA	blood_derived_normal	4612	21	5845	17658	148	151	172	212	144	108	96	182	94	151	102	120	109	102
h4045	TCGA-UCEC	primary_tumor	5210	19	24196	25973	79	168	73	120	75	84	49	143	90	67	53	77	48	66
h4046	TCGA-THCA	primary_tumor	0	0	148	143	0	0	0	0	0	0	0	0	0	0	0	0	0	0
h4047	TCGA-SARC	blood_derived_normal	3222	8	11419	10358	35	113	47	46	42	31	23	60	34	35	19	20	29	28
h4048	TCGA-LIHC	blood_derived_normal	2807	18	13322	12163	41	128	50	82	60	43	36	81	46	59	40	65	37	29
h4049	TCGA-THCA	blood_derived_normal	3312	14	5216	14491	104	114	146	140	115	98	88	138	81	131	77	120	76	81
h4050	TCGA-UCEC	blood_derived_normal	0	0	221	269	0	0	0	0	0	0	0	0	0	0	0	0	0	0
h4051	TCGA-THCA	blood_derived_normal	5309	33	5681	14899	188	202	228	253	181	147	133	237	133	218	156	164	132	108
h4052	TCGA-UCEC	primary_tumor	0	0	187	253	0	0	0	0	0	0	0	0	0	0	0	0	0	0
h4053	TCGA-BRCA	blood_derived_normal	2	0	144	105	0	0	0	0	0	0	0	0	0	0	0	0	0	0
h4054	TCGA-LUAD	primary_tumor	0	0	136	120	0	0	0	0	0	0	0	0	0	0	0	0	0	0
h4055	TCGA-READ	primary_tumor	0	0	44500	52696	0	0	0	0	0	0	0	0	0	0	0	0	0	0
h4056	TCGA-THCA	primary_tumor	0	0	142	137	0	0	0	0	0	0	0	0	0	0	0	0	0	0
h4057	TCGA-THCA	blood_derived_normal	7008	35	11256	8638	77	139	101	104	94	73	52	138	87	94	66	73	66	67
h4058	TCGA-THCA	primary_tumor	11544	53	7503	21887	289	322	424	449	292	289	248	402	268	382	285	357	276	242
h4059	TCGA-LUAD	blood_derived_normal	7157	37	8524	7387	135	183	172	265	178	150	120	173	108	145	146	179	125	111
h4060	TCGA-UCEC	blood_derived_normal	0	0	266	246	0	0	0	0	0	0	0	0	0	0	0	0	0	0
h4061	TCGA-UCEC	blood_derived_normal	0	0	243	169	0	0	0	0	0	0	0	0	0	0	0	0	0	0
h4062	TCGA-THCA	solid_tissue_normal	4244	14	4905	14599	147	143	190	170	136	113	120	159	115	172	99	115	104	88
h4063	TCGA-LUAD	primary_tumor	0	0	146	182	0	0	0	0	0	0	0	0	0	0	0	0	0	0
h4064	TCGA-KIRP	primary_tumor	7466	58	30531	24138	159	290	190	217	191	145	122	240	157	143	146	164	125	132
h4065	TCGA-UCEC	blood_derived_normal	3174	19	16650	13846	46	155	67	115	69	48	42	98	51	58	31	33	35	28
h4066	TCGA-STAD	primary_tumor	0	0	311	260	0	0	0	0	0	0	0	0	0	0	0	0	0	0
h4067	TCGA-SARC	primary_tumor	3550	20	20688	17946	43	156	42	89	46	47	26	100	45	28	38	43	23	37
h4068	TCGA-BLCA	primary_tumor	1798	4	6016	5823	25	96	33	36	31	30	19	39	22	36	29	30	27	20
h4069	TCGA-THCA	blood_derived_normal	4421	15	3505	9583	126	142	159	169	104	132	85	191	103	140	93	110	112	101
h4070	TCGA-UCEC	primary_tumor	0	0	171	193	0	0	0	0	0	0	0	0	0	0	0	0	0	0
h4071	TCGA-STAD	blood_derived_normal	3421	12	4946	18070	95	125	142	133	92	110	66	134	50	111	80	70	57	71
h4072	TCGA-COAD	primary_tumor	0	0	129	206	0	0	0	0	0	0	0	0	0	0	0	0	0	0
h4073	TCGA-ESCA	primary_tumor	0	0	136	123	0	0	0	0	0	0	0	0	0	0	0	0	0	0
h4074	TCGA-BRCA	primary_tumor	0	0	203	178	0	0	0	0	0	0	0	0	0	0	0	0	0	0
h4075	TCGA-LUAD	solid_tissue_normal	0	0	94	116	0	0	0	0	0	0	0	0	0	0	0	0	0	0
h4076	TCGA-LUSC	primary_tumor	11920	99	7940	6558	333	390	489	754	385	400	286	551	317	563	339	436	332	317
h4077	TCGA-SKCM	blood_derived_normal	0	0	157	149	0	0	0	0	0	0	0	0	0	0	0	0	0	0
h4078	TCGA-COAD	primary_tumor	9925	56	41971	41022	201	308	194	300	209	151	135	282	163	175	183	180	151	148
h4079	TCGA-HNSC	primary_tumor	0	0	159	201	0	0	0	0	0	0	0	0	0	0	0	0	0	0
h4080	TCGA-KICH	primary_tumor	8097	62	34115	32850	160	283	175	232	143	132	103	234	124	156	131	130	121	112
h4081	TCGA-STAD	primary_tumor	0	0	73	39	0	0	0	0	0	0	0	0	0	0	0	0	0	0
h4082	TCGA-SKCM	metastatic	0	0	148	168	0	0	0	0	0	0	0	0	0	0	0	0	0	0
h4083	TCGA-SKCM	metastatic	0	0	199	220	0	0	0	0	0	0	0	0	0	0	0	0	0	0
h4084	TCGA-UCEC	blood_derived_normal	0	0	176	211	0	0	0	0	0	0	0	0	0	0	0	0	0	0
h4085	TCGA-THCA	blood_derived_normal	4001	16	4634	11637	122	127	174	166	94	96	82	139	88	148	87	116	80	90
h4086	TCGA-UCEC	solid_tissue_normal	0	0	244	305	0	0	0	0	0	0	0	0	0	0	0	0	0	0
h4087	TCGA-BLCA	blood_derived_normal	2382	15	6988	6727	48	83	32	37	31	28	26	58	38	28	33	25	30	31
h4088	TCGA-THCA	blood_derived_normal	0	0	178	213	0	0	0	0	0	0	0	0	0	0	0	0	0	0
h4089	TCGA-THCA	primary_tumor	11079	50	19654	56268	350	344	450	514	282	307	246	507	257	417	258	282	259	240
h4090	TCGA-THCA	blood_derived_normal	4601	16	3147	8634	130	146	169	156	109	144	116	160	94	142	109	122	113	63
h4091	TCGA-KICH	blood_derived_normal	6042	32	35566	38606	99	203	110	169	113	135	73	186	91	113	89	94	72	78
h4092	TCGA-STAD	primary_tumor	0	0	118	135	0	0	0	0	0	0	0	0	0	0	0	0	0	0
h4093	TCGA-UCEC	solid_tissue_normal	1813	6	11046	8928	37	100	27	43	32	39	18	70	31	31	17	21	20	25
h4094	TCGA-UCEC	blood_derived_normal	0	0	348	306	0	0	0	0	0	0	0	0	0	0	0	0	0	0
h4095	TCGA-COAD	primary_tumor	5879	41	27894	29459	114	190	118	183	95	109	79	157	97	89	113	85	98	67
h4096	TCGA-LUAD	primary_tumor	0	0	451	144	0	0	0	0	0	0	0	0	0	0	0	0	0	0
h4097	TCGA-THCA	blood_derived_normal	0	0	141	158	0	0	0	0	0	0	0	0	0	0	0	0	0	0
h4098	TCGA-THCA	blood_derived_normal	4409	26	3987	12129	138	140	154	176	120	113	88	151	101	157	95	120	110	90
h4099	TCGA-LIHC	primary_tumor	8801	46	41607	35677	180	288	219	242	186	159	119	283	143	160	129	158	123	117
h4100	TCGA-STAD	solid_tissue_normal	0	0	391	475	0	0	0	0	0	0	0	0	0	0	0	0	0	0
h4101	TCGA-THCA	solid_tissue_normal	3898	19	4927	14847	143	166	162	179	132	122	98	167	106	158	117	126	96	88
h4102	TCGA-BLCA	blood_derived_normal	5025	20	11203	11231	60	174	60	83	72	58	56	91	53	64	44	72	54	44
h4103	TCGA-UCEC	primary_tumor	0	0	206	201	0	0	0	0	0	0	0	0	0	0	0	0	0	0
h4104	TCGA-CESC	blood_derived_normal	0	0	169	153	0	0	0	0	0	0	0	0	0	0	0	0	0	0
h4105	TCGA-COAD	primary_tumor	0	0	84	228	0	0	0	0	0	0	0	0	0	0	0	0	0	0
h4106	TCGA-COAD	blood_derived_normal	5881	18	6777	4204	65	233	101	161	63	84	62	156	66	72	54	96	53	70
h4107	TCGA-KIRC	primary_tumor	1985	8	6324	3928	30	79	40	63	38	30	21	64	26	41	23	27	18	21
h4108	TCGA-DLBC	blood_derived_normal	2806	14	12778	11979	50	159	52	63	46	46	33	104	44	37	36	40	24	28
h4109	TCGA-UVM	blood_derived_normal	0	0	79	79	0	0	0	0	0	0	0	0	0	0	0	0	0	0
h4110	TCGA-THCA	blood_derived_normal	0	0	252	363	0	0	0	0	0	0	0	0	0	0	0	0	0	0
h4111	TCGA-UCEC	primary_tumor	0	0	346	352	0	0	0	0	0	0	0	0	0	0	0	0	0	0
h4112	TCGA-LGG	blood_derived_normal	1833	9	5390	5494	24	74	23	26	29	19	22	34	17	19	16	20	7	18
h4113	TCGA-THCA	primary_tumor	8632	39	6726	17982	281	309	349	346	242	224	193	321	218	305	208	232	202	200
h4114	TCGA-ESCA	solid_tissue_normal	14458	87	375060	326956	437	372	387	802	451	381	281	411	300	428	335	381	297	280
h4115	TCGA-LIHC	solid_tissue_normal	3267	11	13800	12331	63	139	76	89	66	57	45	124	57	80	67	59	51	45
h4116	TCGA-ESCA	solid_tissue_normal	0	0	156	254	0	0	0	0	0	0	0	0	0	0	0	0	0	0
h4117	TCGA-BLCA	blood_derived_normal	3	0	138	139	0	0	0	0	0	0	0	0	0	0	0	0	0	0
h4118	TCGA-UCEC	primary_tumor	0	0	582	524	0	0	0	0	0	0	0	0	0	0	0	0	0	0
h4119	TCGA-BRCA	primary_tumor	10671	36	16136	13209	120	301	346	599	133	241	108	378	125	327	116	204	124	147
h4120	TCGA-KIRC	primary_tumor	5071	31	14342	8477	86	207	105	132	96	85	63	151	81	104	72	107	76	74
h4121	TCGA-KIRP	primary_tumor	9379	54	33680	28147	230	380	233	318	209	205	176	311	188	186	167	197	165	143
h4122	TCGA-LUSC	primary_tumor	12600	73	20028	14242	147	250	177	226	146	144	124	214	129	167	117	133	117	132
h4123	TCGA-ESCA	solid_tissue_normal	0	0	88	122	0	0	0	0	0	0	0	0	0	0	0	0	0	0
h4124	TCGA-SKCM	metastatic	0	0	125	193	0	0	0	0	0	0	0	0	0	0	0	0	0	0
h4125	TCGA-THCA	blood_derived_normal	8342	34	16300	13142	132	177	130	224	140	107	116	194	108	149	114	130	103	99
h4126	TCGA-THCA	primary_tumor	8400	40	4846	13215	267	300	368	383	231	245	181	322	182	323	205	217	186	165
h4127	TCGA-BRCA	primary_tumor	5605	26	25417	21455	89	209	104	145	100	87	57	166	83	90	77	69	79	73
h4128	TCGA-BRCA	blood_derived_normal	3182	27	16733	12689	98	153	104	136	107	101	88	139	96	103	73	102	86	71
h4129	TCGA-COAD	primary_tumor	0	0	168	185	0	0	0	0	0	0	0	0	0	0	0	0	0	0
h4130	TCGA-HNSC	blood_derived_normal	4940	27	15628	12250	94	172	105	166	101	113	69	135	70	103	74	123	73	67
h4131	TCGA-PRAD	primary_tumor	0	0	116	133	0	0	0	0	0	0	0	0	0	0	0	0	0	0
h4132	TCGA-COAD	primary_tumor	11419	72	47300	40985	211	381	260	301	230	177	168	320	209	230	176	216	159	160
h4133	TCGA-GBM	primary_tumor	5036	27	11368	9736	90	183	85	127	104	85	68	123	84	92	60	74	65	69
h4134	TCGA-SKCM	blood_derived_normal	3089	10	6267	7003	37	121	47	50	41	42	35	61	43	43	26	37	28	27
h4135	TCGA-THCA	blood_derived_normal	4591	21	7657	20498	142	149	193	199	133	128	96	179	123	159	113	135	121	93
h4136	TCGA-OV	primary_tumor	5828	39	19308	14443	130	232	112	175	134	114	85	182	92	121	110	86	82	81
h4137	TCGA-LUAD	primary_tumor	7458	14	7052	7140	52	102	92	102	60	56	52	124	56	78	38	57	55	51
h4138	TCGA-LGG	primary_tumor	15776	75	161101	130861	355	405	374	574	357	345	238	505	274	386	287	392	303	272
h4139	TCGA-KICH	solid_tissue_normal	7223	62	18877	18035	203	273	235	251	240	200	147	256	194	221	176	165	188	151
h4140	TCGA-SARC	solid_tissue_normal	2246	11	9821	8271	26	93	31	45	30	37	15	65	21	26	17	30	17	28
h4141	TCGA-THCA	blood_derived_normal	4175	25	3940	10974	160	169	212	211	159	129	150	189	144	189	147	164	114	95
h4142	TCGA-UVM	primary_tumor	0	0	86	124	0	0	0	0	0	0	0	0	0	0	0	0	0	0
h4143	TCGA-BLCA	primary_tumor	2608	19	8241	7791	33	126	42	46	43	39	32	77	34	30	27	39	26	29
h4144	TCGA-OV	primary_tumor	19927	109	21704	32125	400	476	454	638	493	359	320	528	395	576	313	446	363	330
h4145	TCGA-OV	primary_tumor	7808	32	18108	13822	101	253	101	173	90	93	74	122	77	123	89	90	73	57
h4146	TCGA-GBM	primary_tumor	9108	86	18187	25341	353	262	336	368	335	254	220	295	258	321	271	279	248	238
h4147	TCGA-SKCM	blood_derived_normal	0	0	258	262	0	0	0	0	0	0	0	0	0	0	0	0	0	0
h4148	TCGA-UVM	blood_derived_normal	0	0	133	141	0	0	0	0	0	0	0	0	0	0	0	0	0	0
h4149	TCGA-SKCM	metastatic	0	0	132	188	0	0	0	0	0	0	0	0	0	0	0	0	0	0
h4150	TCGA-HNSC	blood_derived_normal	0	0	362	282	0	0	0	0	0	0	0	0	0	0	0	0	0	0
h4151	TCGA-LGG	primary_tumor	13159	52	26522	20486	256	256	289	370	236	201	148	403	184	285	197	230	209	182
h4152	TCGA-THCA	primary_tumor	10257	43	15722	44447	321	359	415	444	285	292	231	435	244	377	303	369	260	236
h4153	TCGA-HNSC	primary_tumor	0	0	201	142	0	0	0	0	0	0	0	0	0	0	0	0	0	0
h4154	TCGA-SKCM	metastatic	0	0	135	165	0	0	0	0	0	0	0	0	0	0	0	0	0	0
h4155	TCGA-LUAD	blood_derived_normal	0	0	189	174	0	0	0	0	0	0	0	0	0	0	0	0	0	0
h4156	TCGA-THCA	solid_tissue_normal	4170	19	4560	14952	113	125	185	178	115	109	89	167	86	129	103	93	87	86
h4157	TCGA-LUAD	blood_derived_normal	4843	29	6937	6166	93	125	96	170	114	94	81	115	84	95	81	89	77	67
h4158	TCGA-LUAD	primary_tumor	0	0	139	139	0	0	0	0	0	0	0	0	0	0	0	0	0	0
h4159	TCGA-GBM	recurrent_tumor	14069	93	16779	20918	274	385	312	439	303	275	216	375	297	369	294	270	245	239
h4160	TCGA-THCA	primary_tumor	10512	30	14323	41369	341	341	452	479	291	304	222	437	249	354	244	269	221	197
h4161	TCGA-BRCA	solid_tissue_normal	7042	17	13820	9475	73	226	350	445	79	162	64	275	61	200	54	115	69	77
h4162	TCGA-CESC	primary_tumor	0	0	142	142	0	0	0	0	0	0	718	0	0	0	0	0	0	0
h4163	TCGA-PRAD	primary_tumor	0	0	183	194	0	0	0	0	0	0	0	0	0	0	0	0	0	0
h4164	TCGA-COAD	primary_tumor	0	0	325	721	0	0	0	0	0	0	0	0	0	0	0	0	0	0
h4165	TCGA-THCA	primary_tumor	10380	57	7035	16770	354	338	511	429	340	279	238	388	244	357	267	288	266	235
h4166	TCGA-CESC	primary_tumor	0	0	126	129	7741	0	0	0	0	0	0	0	0	0	0	0	0	0
h4167	TCGA-READ	primary_tumor	0	0	107	164	0	0	0	0	0	0	0	0	0	0	0	0	0	0
h4168	TCGA-OV	primary_tumor	8032	26	20383	16973	94	204	99	156	95	73	78	135	80	89	79	89	71	61
h4169	TCGA-THCA	blood_derived_normal	32082	157	12538	32246	574	458	569	750	552	429	362	655	409	734	524	509	488	452
h4170	TCGA-STAD	solid_tissue_normal	1	0	402	248	0	0	0	0	0	0	0	0	0	0	0	0	0	0
h4171	TCGA-BLCA	blood_derived_normal	2874	22	9164	9550	45	107	40	53	48	38	32	75	31	35	27	27	34	18
h4172	TCGA-THCA	primary_tumor	0	0	155	227	0	0	0	0	0	0	0	0	0	0	0	0	0	0
h4173	TCGA-OV	solid_tissue_normal	2011	19	8943	8329	43	81	40	65	52	30	24	58	31	37	27	30	28	26
h4174	TCGA-BRCA	blood_derived_normal	2247	13	10924	7823	28	116	41	51	37	34	30	60	33	35	19	37	28	41
h4175	TCGA-THCA	primary_tumor	11058	48	16714	50936	359	364	441	485	311	332	261	486	251	402	286	346	271	230
h4176	TCGA-THCA	blood_derived_normal	0	0	135	142	0	0	0	0	0	0	0	0	0	0	0	0	0	0
h4177	TCGA-KIRP	blood_derived_normal	5743	27	17475	14186	117	165	118	156	94	84	85	160	81	112	91	85	92	89
h4178	TCGA-BLCA	blood_derived_normal	0	0	186	196	0	0	0	0	0	0	0	0	0	0	0	0	0	0
h4179	TCGA-LUSC	solid_tissue_normal	2740	13	7416	5267	34	92	28	71	28	22	13	62	38	28	33	28	28	22
h4180	TCGA-CESC	blood_derived_normal	0	0	131	113	0	0	0	0	0	0	0	0	0	0	0	0	0	0
h4181	TCGA-THCA	primary_tumor	8265	29	7791	19621	304	253	347	300	209	222	174	285	189	283	205	221	221	169
h4182	TCGA-HNSC	primary_tumor	884	6	2865	2638	8878	38	18	19	25	13	8	32	10	13	16	10	12	12
h4183	TCGA-LGG	primary_tumor	0	0	69	60	0	0	0	0	0	0	0	0	0	0	0	0	0	0
h4184	TCGA-UCEC	blood_derived_normal	0	0	170	193	0	0	0	0	0	0	0	0	0	0	0	0	0	0
h4185	TCGA-LUAD	blood_derived_normal	0	0	197	113	0	0	0	0	0	0	0	0	0	0	0	0	0	0
h4186	TCGA-HNSC	primary_tumor	0	0	183	242	0	0	0	0	0	0	0	0	0	0	0	0	0	0
h4187	TCGA-COAD	primary_tumor	0	0	56	109	0	0	0	0	0	0	0	0	0	0	0	0	0	0
h4188	TCGA-THCA	solid_tissue_normal	4035	9	4428	12866	133	132	168	173	126	125	102	146	98	139	95	144	100	73
h4189	TCGA-THCA	blood_derived_normal	4654	27	2827	7516	157	170	217	205	166	187	124	212	144	183	124	161	172	137
h4190	TCGA-STAD	blood_derived_normal	8097	33	13651	10637	142	192	127	160	119	101	94	138	102	133	124	102	109	91
h4191	TCGA-READ	blood_derived_normal	4768	23	16945	16626	58	146	78	124	82	79	39	119	49	66	59	71	55	51
h4192	TCGA-CESC	primary_tumor	4409	25	17630	16482	76075	234	108	113	91	71	68	121	81	81	72	123	53	53
h4193	TCGA-KIRC	solid_tissue_normal	4292	20	19842	21688	65	143	70	127	63	58	51	122	57	66	58	70	64	49
h4194	TCGA-LIHC	blood_derived_normal	3771	22	10637	7247	105	157	113	145	105	96	68	122	95	95	91	68	89	73
h4195	TCGA-THCA	blood_derived_normal	7993	30	11386	8489	81	134	92	91	67	57	51	112	52	76	49	56	49	53
h4196	TCGA-LUAD	primary_tumor	0	0	61	80	0	0	0	0	0	0	0	0	0	0	0	0	0	0
h4197	TCGA-THCA	blood_derived_normal	0	0	211	285	0	0	0	0	0	0	0	0	0	0	0	0	0	0
h4198	TCGA-OV	blood_derived_normal	1986	10	8073	6461	28	63	46	67	34	38	27	59	33	42	29	39	38	25
h4199	TCGA-SARC	primary_tumor	4355	21	19876	15857	61	228	73	75	51	60	48	94	47	51	34	82	52	43
h4200	TCGA-THCA	solid_tissue_normal	0	0	146	204	0	0	0	0	0	0	0	0	0	0	0	0	0	0
h4201	TCGA-LGG	blood_derived_normal	0	0	77	105	0	0	0	0	0	0	0	0	0	0	0	0	0	0
h4202	TCGA-GBM	recurrent_tumor	8210	36	16586	12621	96	235	98	111	110	95	53	142	93	107	75	81	76	84
h4203	TCGA-BLCA	solid_tissue_normal	0	0	153	177	0	0	0	0	0	0	0	0	0	0	0	0	0	0
h4204	TCGA-GBM	blood_derived_normal	7824	30	18480	13988	94	166	96	170	103	85	66	139	97	95	86	108	73	69
h4205	TCGA-UCEC	blood_derived_normal	0	0	199	263	0	0	0	0	0	0	0	0	0	0	0	0	0	0
h4206	TCGA-THCA	primary_tumor	10312	50	8429	24601	327	355	496	552	315	326	221	476	246	408	302	357	262	248
h4207	TCGA-LUAD	primary_tumor	0	0	163	182	0	0	0	0	0	0	0	0	0	0	0	0	0	0
h4208	TCGA-SKCM	metastatic	2630	13	9241	9661	34	109	36	58	41	34	24	67	33	35	23	33	22	30
h4209	TCGA-KIRC	solid_tissue_normal	3596	13	2898	2624	23	88	52	51	35	44	28	60	29	43	23	49	28	25
h4210	TCGA-PRAD	blood_derived_normal	0	0	174	209	0	0	0	0	0	0	0	0	0	0	0	0	0	0
h4211	TCGA-LUSC	primary_tumor	9043	26	21227	16096	115	224	136	164	120	106	89	186	97	100	78	97	82	102
h4212	TCGA-PRAD	primary_tumor	5126	17	12879	14129	63	144	86	81	60	59	41	92	53	75	54	73	50	55
h4213	TCGA-LUAD	blood_derived_normal	4770	29	7416	7092	82	95	92	115	90	68	71	104	78	87	62	86	80	56
h4214	TCGA-LIHC	primary_tumor	6186	35	15456	14284	105	264	109	160	126	113	72	163	109	110	95	111	81	57
h4215	TCGA-PRAD	blood_derived_normal	0	0	249	814	0	0	0	0	0	0	0	0	0	0	0	0	0	0
h4216	TCGA-THCA	primary_tumor	10417	39	7945	21538	346	350	377	393	272	276	222	364	237	358	260	285	246	194
h4217	TCGA-BLCA	primary_tumor	2247	14	6462	5922	29	121	35	37	37	20	24	62	47	25	22	28	25	24
h4218	TCGA-STAD	primary_tumor	0	0	147	159	0	0	0	0	0	0	0	0	0	0	0	0	0	0
h4219	TCGA-THCA	primary_tumor	0	0	335	336	0	0	0	0	0	0	0	0	0	0	0	0	0	0
h4220	TCGA-THCA	blood_derived_normal	0	0	169	260	0	0	0	0	0	0	0	0	0	0	0	0	0	0
h4221	TCGA-THCA	blood_derived_normal	5252	11	10242	32700	154	186	212	242	135	151	120	227	110	190	121	150	141	108
h4222	TCGA-OV	blood_derived_normal	2285	13	11315	16693	43	101	42	73	45	39	30	56	26	42	27	38	28	33
h4223	TCGA-SKCM	blood_derived_normal	0	0	360	398	0	0	0	0	0	0	0	0	0	0	0	0	0	0
h4224	TCGA-LGG	primary_tumor	2451	15	8334	8264	37	96	42	46	42	43	29	64	28	46	31	37	31	25
h4225	TCGA-THCA	blood_derived_normal	4285	20	5264	16497	131	142	181	213	135	128	79	189	92	150	105	157	95	83
h4226	TCGA-LUAD	primary_tumor	9675	41	21479	23303	154	187	169	203	145	150	112	211	106	187	140	133	141	113
h4227	TCGA-THCA	blood_derived_normal	3957	15	3246	9350	94	128	172	172	103	94	71	158	101	139	87	100	96	91
h4228	TCGA-COAD	solid_tissue_normal	0	0	70	113	0	0	0	0	0	0	0	0	0	0	0	0	0	0
h4229	TCGA-THCA	primary_tumor	2318	12	5893	5210	42	99	34	43	40	27	32	68	37	39	37	50	37	35
h4230	TCGA-LIHC	solid_tissue_normal	3983	17	11370	8974	96	155	110	114	106	92	58	149	71	93	76	80	85	87
h4231	TCGA-STAD	solid_tissue_normal	0	0	352	223	0	0	0	0	0	0	0	0	0	0	0	0	0	0
h4232	TCGA-THCA	primary_tumor	10438	51	12634	38318	316	326	413	403	292	272	201	384	224	385	295	335	235	188
h4233	TCGA-LUAD	primary_tumor	16650	76	21046	18173	287	371	351	591	340	260	227	387	221	268	247	299	264	201
h4234	TCGA-COAD	primary_tumor	8594	59	26302	20006	219	281	191	294	217	206	130	286	182	181	163	157	139	129
h4235	TCGA-HNSC	primary_tumor	5557	29	24501	21196	119	232	113	137	121	105	62	176	105	113	87	80	62	70
h4236	TCGA-STAD	primary_tumor	7001	23	14350	10341	61	196	66	129	74	69	57	118	69	53	62	58	51	61
h4237	TCGA-THCA	blood_derived_normal	3694	14	10333	29526	116	105	141	142	96	90	86	137	79	146	97	98	93	73
h4238	TCGA-BRCA	primary_tumor	0	0	164	125	0	0	0	0	0	0	0	0	0	0	0	0	0	0
h4239	TCGA-THCA	blood_derived_normal	7549	23	13165	10119	78	163	104	118	81	76	52	132	71	84	73	62	60	71
h4240	TCGA-THCA	blood_derived_normal	5941	24	6512	19009	167	190	290	294	160	192	154	282	152	222	138	172	138	126
h4241	TCGA-BRCA	primary_tumor	3146	21	18296	13758	57	200	64	99	59	64	41	99	56	51	41	43	33	47
h4242	TCGA-KIRP	blood_derived_normal	5704	33	26951	27536	128	195	122	190	120	123	83	181	113	113	99	119	101	85
h4243	TCGA-STAD	primary_tumor	0	0	159	213	0	0	0	0	0	0	0	0	0	0	0	0	0	0
h4244	TCGA-UCEC	blood_derived_normal	0	0	296	393	0	0	0	0	0	0	0	0	0	0	0	0	0	0
h4245	TCGA-UVM	primary_tumor	0	0	66	105	0	0	0	0	0	0	0	0	0	0	0	0	0	0
h4246	TCGA-COAD	solid_tissue_normal	0	0	81	122	0	0	0	0	0	0	0	0	0	0	0	0	0	0
h4247	TCGA-UCEC	primary_tumor	0	0	125	126	0	0	0	0	0	0	0	0	0	0	0	0	0	0
h4248	TCGA-LGG	primary_tumor	4574	29	12995	11850	68	140	71	84	65	58	48	93	48	41	51	50	46	50
h4249	TCGA-BRCA	solid_tissue_normal	1305	6	8196	5384	15	88	37	78	25	26	16	60	28	21	18	12	25	20
h4250	TCGA-READ	blood_derived_normal	0	0	117	191	0	0	0	0	0	0	0	0	0	0	0	0	0	0
h4251	TCGA-THCA	primary_tumor	10480	42	14563	46954	337	302	401	475	333	303	245	439	266	355	254	289	292	257
h4252	TCGA-LUAD	primary_tumor	18502	90	18746	15876	327	386	367	670	377	334	278	441	312	367	309	360	329	271
h4253	TCGA-KICH	primary_tumor	12188	64	45616	46026	302	432	262	355	265	224	200	351	234	231	240	233	211	194
h4254	TCGA-HNSC	primary_tumor	0	0	165	192	0	0	0	0	0	0	0	0	0	0	0	0	0	0
h4255	TCGA-CESC	blood_derived_normal	0	0	157	126	0	0	0	0	0	0	0	0	0	0	0	0	0	0
h4256	TCGA-LUSC	primary_tumor	6648	33	18673	13995	116	208	97	142	106	100	81	145	101	98	89	118	74	101
h4257	TCGA-BRCA	blood_derived_normal	7346	30	10959	10724	87	182	228	381	110	160	85	229	103	203	86	156	63	96
h4258	TCGA-STAD	blood_derived_normal	0	0	145	92	0	0	0	0	0	0	0	0	0	0	0	0	0	0
h4259	TCGA-BRCA	primary_tumor	3015	12	12687	10088	38	118	43	84	57	51	39	86	38	71	36	35	41	42
h4260	TCGA-THCA	primary_tumor	9189	54	7698	21278	309	338	434	405	325	283	231	396	272	353	273	274	241	231
h4261	TCGA-BLCA	primary_tumor	0	0	138	149	0	0	0	0	0	0	0	0	0	0	0	0	0	0
h4262	TCGA-HNSC	primary_tumor	12651	91	13779	7766	218	331	210	299	236	192	187	308	220	234	186	197	207	184
h4263	TCGA-KICH	primary_tumor	7757	64	33478	33344	151	299	161	215	173	159	120	226	159	144	133	181	125	135
h4264	TCGA-LGG	blood_derived_normal	6483	15	11224	8163	86	100	99	147	72	73	55	113	60	71	69	77	72	58
h4265	TCGA-LIHC	primary_tumor	8654	37	37196	32849	182	299	199	298	191	188	126	277	150	203	139	174	124	117
h4266	TCGA-HNSC	primary_tumor	0	0	196	164	16118	0	0	0	0	0	0	0	0	0	0	0	0	0
h4267	TCGA-THCA	blood_derived_normal	4589	20	4700	12346	163	182	230	194	167	155	110	185	139	169	152	130	140	137
h4268	TCGA-SARC	blood_derived_normal	2942	13	19612	18243	53	144	67	53	40	52	33	103	51	54	24	32	29	42
h4269	TCGA-HNSC	primary_tumor	0	0	202	182	0	0	0	0	0	0	0	0	0	0	0	0	0	0
h4270	TCGA-THCA	blood_derived_normal	3791	12	2750	7753	110	107	129	142	91	86	69	142	77	108	84	113	64	68
h4271	TCGA-UCEC	blood_derived_normal	0	0	308	387	0	0	0	0	0	0	0	0	0	0	0	0	0	0
h4272	TCGA-LUAD	solid_tissue_normal	0	0	181	194	0	0	0	0	0	0	0	0	0	0	0	0	0	0
h4273	TCGA-THCA	primary_tumor	10964	64	10883	30566	321	359	376	425	299	299	235	429	255	388	304	275	258	234
h4274	TCGA-THCA	blood_derived_normal	3821	12	5547	14782	132	112	140	128	107	108	82	137	101	122	114	101	85	92
h4275	TCGA-THCA	primary_tumor	8743	34	9082	25670	295	322	359	349	251	242	212	343	186	301	214	249	198	188
h4276	TCGA-THCA	primary_tumor	12436	48	11282	32418	356	435	566	517	355	359	293	470	279	431	332	330	344	273
h4277	TCGA-LUAD	blood_derived_normal	4175	36	10963	7976	80	173	116	116	94	100	71	148	85	112	73	101	85	80
h4278	TCGA-THCA	primary_tumor	0	0	180	195	0	0	0	0	0	0	0	0	0	0	0	0	0	0
h4279	TCGA-STAD	blood_derived_normal	0	0	94	135	0	0	0	0	0	0	0	0	0	0	0	0	0	0
h4280	TCGA-BLCA	blood_derived_normal	0	0	107	270	0	0	0	0	0	0	0	0	0	0	0	0	0	0
h4281	TCGA-LUAD	blood_derived_normal	5779	39	9602	8460	95	156	96	179	107	67	69	104	61	96	71	68	59	55
h4282	TCGA-COAD	primary_tumor	0	0	109	183	0	0	0	0	0	0	0	0	0	0	0	0	0	0
h4283	TCGA-THCA	blood_derived_normal	4683	14	2994	7679	144	183	186	164	93	140	98	174	118	168	101	124	105	84
h4284	TCGA-PRAD	primary_tumor	0	0	136	185	0	0	0	0	0	0	0	0	0	0	0	0	0	0
h4285	TCGA-BRCA	primary_tumor	0	0	86	98	0	0	0	0	0	0	0	0	0	0	0	0	0	0
h4286	TCGA-LUAD	blood_derived_normal	8281	44	11033	9374	182	199	192	281	208	145	146	236	147	196	172	159	171	111
h4287	TCGA-KICH	solid_tissue_normal	5607	33	18654	17185	99	163	130	168	100	85	57	142	89	92	89	83	68	69
h4288	TCGA-LUAD	solid_tissue_normal	18833	125	41221	34839	394	631	486	579	495	340	298	563	377	403	311	319	307	283
h4289	TCGA-LUSC	blood_derived_normal	8173	27	19604	15531	76	230	113	211	108	89	70	167	102	98	98	110	88	76
h4290	TCGA-LUAD	primary_tumor	12695	48	21603	25403	158	287	188	213	169	136	141	225	125	147	121	145	130	109
h4291	TCGA-BLCA	blood_derived_normal	0	0	183	226	0	0	0	0	0	0	0	0	0	0	0	0	0	0
h4292	TCGA-LUAD	primary_tumor	0	0	212	111	0	0	0	0	0	0	1	0	0	0	0	0	0	0
h4293	TCGA-THCA	primary_tumor	9654	31	14246	40490	309	362	441	443	285	283	213	366	245	316	283	253	216	219
h4294	TCGA-BLCA	blood_derived_normal	2635	14	6804	6301	42	101	50	62	37	50	29	65	41	43	41	50	33	42
h4295	TCGA-UVM	blood_derived_normal	0	0	173	131	0	0	0	0	0	0	0	0	0	0	0	0	0	0
h4296	TCGA-SKCM	blood_derived_normal	0	0	203	184	0	0	0	0	0	0	0	0	0	0	0	0	0	0
h4297	TCGA-SKCM	metastatic	0	0	173	212	0	0	0	0	0	0	0	0	0	0	0	0	0	0
h4298	TCGA-GBM	primary_tumor	3618	26	9076	6716	62	109	62	68	64	53	54	105	53	60	64	46	36	45
h4299	TCGA-THCA	primary_tumor	16307	105	19933	14505	250	388	271	304	223	246	190	324	226	270	216	286	243	210
h4300	TCGA-THCA	blood_derived_normal	3687	23	3776	9383	118	116	141	159	94	110	73	123	72	108	96	121	97	79
h4301	TCGA-HNSC	blood_derived_normal	0	0	271	299	0	0	0	0	0	0	0	0	0	0	0	0	0	0
h4302	TCGA-UCEC	primary_tumor	2372	16	17128	13230	43	145	36	73	42	43	26	68	28	42	25	30	30	28
h4303	TCGA-THCA	blood_derived_normal	4925	36	3553	8890	187	159	269	241	183	168	143	248	170	216	183	177	152	124
h4304	TCGA-UVM	blood_derived_normal	0	0	94	151	0	0	0	0	0	0	0	0	0	0	0	0	0	0
h4305	TCGA-PRAD	primary_tumor	0	0	142	144	0	0	0	0	0	0	0	0	0	0	0	0	0	0
h4306	TCGA-LUAD	blood_derived_normal	0	0	213	237	0	0	0	0	0	0	0	0	0	0	0	0	0	0
h4307	TCGA-LUAD	primary_tumor	20132	122	28465	23786	398	386	353	768	440	336	305	429	291	408	329	317	352	241
h4308	TCGA-LGG	blood_derived_normal	3743	16	11305	12791	48	138	55	75	54	46	45	87	49	46	39	42	42	45
h4309	TCGA-THCA	primary_tumor	0	0	97	99	0	0	0	0	0	0	0	0	0	0	0	0	0	0
h4310	TCGA-STAD	blood_derived_normal	3962	20	12362	36585	128	105	149	140	100	92	76	173	83	131	81	87	89	82
h4311	TCGA-GBM	blood_derived_normal	6512	26	16270	20892	61	121	73	100	88	60	48	99	61	80	68	73	65	61
h4312	TCGA-BLCA	blood_derived_normal	0	0	155	236	0	0	0	0	0	0	0	0	0	0	0	0	0	0
h4313	TCGA-CESC	blood_derived_normal	2604	15	10771	8007	47	118	56	61	47	29	31	64	29	39	23	39	27	38
h4314	TCGA-READ	primary_tumor	6575	31	21872	18298	122	201	110	187	110	124	72	163	108	118	97	131	77	64
h4315	TCGA-STAD	blood_derived_normal	0	0	111	134	0	0	0	0	0	0	0	0	0	0	0	0	0	0
h4316	TCGA-LUAD	primary_tumor	0	0	74	92	0	0	0	0	0	0	0	0	0	0	0	0	0	0
h4317	TCGA-LGG	blood_derived_normal	9868	57	188302	159670	278	212	245	371	332	231	171	292	206	288	197	227	204	173
h4318	TCGA-GBM	blood_derived_normal	12140	42	37761	45337	135	325	203	265	184	156	98	221	126	138	110	127	109	104
h4319	TCGA-HNSC	blood_derived_normal	0	0	162	167	0	0	0	0	0	0	0	0	0	0	0	0	0	0
h4320	TCGA-LUAD	primary_tumor	12027	74	16328	14482	212	293	264	332	212	200	163	286	186	222	191	205	143	168
h4321	TCGA-LIHC	primary_tumor	7407	39	41187	36811	175	298	165	243	165	139	101	231	159	152	111	100	125	110
h4322	TCGA-CESC	primary_tumor	0	0	118	111	0	0	0	0	373	0	0	0	0	0	0	0	0	0
h4323	TCGA-UCEC	solid_tissue_normal	2315	16	12610	8281	37	103	45	66	44	41	29	84	45	48	35	30	33	32
h4324	TCGA-KICH	solid_tissue_normal	3718	23	14122	12842	73	135	99	108	66	75	55	112	57	62	57	67	62	57
h4325	TCGA-THCA	primary_tumor	10600	36	9686	26138	320	346	405	404	260	267	227	421	223	339	255	273	240	234
h4326	TCGA-HNSC	blood_derived_normal	0	0	264	265	0	0	0	0	0	0	0	0	0	0	0	0	0	0
h4327	TCGA-SKCM	metastatic	0	0	136	167	0	0	0	0	0	0	0	0	0	0	0	0	0	0
h4328	TCGA-THCA	primary_tumor	7628	31	22959	67518	277	286	397	434	275	275	175	360	206	315	236	253	215	203
h4329	TCGA-HNSC	primary_tumor	4220	18	15492	11698	86816	197	87	128	67	65	42	118	59	69	50	64	46	51
h4330	TCGA-COAD	blood_derived_normal	0	0	365	482	0	0	0	0	0	0	0	0	0	0	0	0	0	0
h4331	TCGA-STAD	blood_derived_normal	5041	25	8742	6459	58	109	56	79	62	64	49	93	60	65	45	57	42	48
h4332	TCGA-LUAD	primary_tumor	0	0	158	207	0	0	0	0	0	0	0	0	0	0	0	0	0	0
h4333	TCGA-HNSC	blood_derived_normal	4	0	322	381	0	0	0	0	0	0	0	0	0	0	0	0	0	0
h4334	TCGA-KICH	solid_tissue_normal	6100	27	26609	26522	101	184	98	146	115	90	77	176	85	108	112	125	77	73
h4335	TCGA-LUAD	primary_tumor	15578	72	18818	16448	277	362	315	526	344	275	222	381	248	304	255	370	250	224
h4336	TCGA-BLCA	primary_tumor	0	0	136	173	0	0	0	0	0	0	0	0	0	0	0	0	0	0
h4337	TCGA-BRCA	blood_derived_normal	1925	17	8210	5608	61	119	58	75	62	65	38	62	51	61	71	45	46	49
h4338	TCGA-PRAD	primary_tumor	0	0	232	246	0	0	0	0	0	0	0	0	0	0	0	0	0	0
h4339	TCGA-BRCA	blood_derived_normal	0	0	179	160	0	0	0	0	0	0	0	0	0	0	0	0	0	0
h4340	TCGA-LUAD	blood_derived_normal	0	0	191	285	0	0	0	0	0	0	0	0	0	0	0	0	0	0
h4341	TCGA-THCA	solid_tissue_normal	3600	18	3385	9816	110	102	144	136	90	86	56	114	80	110	80	80	85	71
h4342	TCGA-THCA	blood_derived_normal	4409	9	3535	10640	119	182	172	174	123	127	96	181	86	157	112	117	104	91
h4343	TCGA-UCEC	primary_tumor	0	0	162	180	0	0	0	0	0	0	0	0	0	0	0	0	0	0
h4344	TCGA-LAML	primary_blood_derived_cancer_-_peripheral_blood	10922	35	11962	14350	87	170	122	135	116	84	76	145	70	91	91	109	66	62
h4345	TCGA-HNSC	blood_derived_normal	4041	24	19140	17116	78	169	88	109	88	72	47	128	51	84	55	68	62	63
h4346	TCGA-SKCM	primary_tumor	0	0	134	151	0	0	0	0	0	0	0	0	0	0	0	0	0	0
h4347	TCGA-THCA	solid_tissue_normal	3514	22	3517	8576	103	117	167	134	102	100	93	123	94	120	102	78	93	77
h4348	TCGA-LUAD	blood_derived_normal	3871	14	7866	6346	66	92	76	157	61	68	55	84	58	58	64	59	55	41
h4349	TCGA-LUAD	solid_tissue_normal	0	0	92	154	0	0	0	0	0	0	0	0	0	0	0	0	0	0
h4350	TCGA-SKCM	metastatic	0	0	237	247	0	0	0	0	0	0	0	0	0	0	0	0	0	0
h4351	TCGA-UVM	blood_derived_normal	0	0	97	84	0	0	0	0	0	0	0	0	0	0	0	0	0	0
h4352	TCGA-COAD	blood_derived_normal	6996	26	17247	15515	89	185	95	147	98	88	71	131	96	87	72	84	67	62
h4353	TCGA-PRAD	solid_tissue_normal	2891	10	9395	23114	46	97	51	54	43	39	18	73	38	40	42	47	24	28
h4354	TCGA-THCA	primary_tumor	15518	115	19728	14405	357	446	339	409	394	287	263	383	299	327	314	302	267	278
h4355	TCGA-LIHC	primary_tumor	15842	78	26273	19465	377	436	378	690	499	411	282	457	335	386	337	397	271	278
h4356	TCGA-READ	primary_tumor	0	0	115	155	0	0	0	0	0	0	0	0	0	0	0	0	0	0
h4357	TCGA-HNSC	primary_tumor	0	0	271	258	0	0	0	0	0	0	0	0	0	0	0	0	0	0
h4358	TCGA-THCA	blood_derived_normal	5088	33	5644	17251	196	193	280	255	180	172	160	247	161	205	156	222	143	134
h4359	TCGA-LUSC	blood_derived_normal	6401	20	18056	13941	100	190	95	157	93	80	56	156	89	106	68	103	73	53
h4360	TCGA-STAD	primary_tumor	11865	31	15308	10683	84	195	97	151	100	98	81	134	103	111	117	101	92	87
h4361	TCGA-BLCA	blood_derived_normal	0	0	97	117	0	0	0	0	0	0	0	0	0	0	0	0	0	0
h4362	TCGA-BLCA	solid_tissue_normal	3111	10	5364	17426	87	109	148	127	66	89	57	118	69	90	80	65	47	77
h4363	TCGA-LUAD	blood_derived_normal	5463	31	5705	5449	79	84	96	101	106	78	66	119	75	83	93	77	71	68
h4364	TCGA-LUAD	blood_derived_normal	7540	38	10000	8799	107	173	127	173	123	116	109	164	108	117	109	108	101	66
h4365	TCGA-STAD	blood_derived_normal	0	0	156	814	0	0	0	0	0	0	0	0	0	0	0	0	0	0
h4366	TCGA-ESCA	primary_tumor	11679	55	282246	232038	316	292	270	501	333	292	195	323	210	310	242	252	222	192
h4367	TCGA-THCA	primary_tumor	10939	39	11764	34658	413	424	456	665	381	411	241	529	286	468	324	424	291	268
h4368	TCGA-SARC	blood_derived_normal	3545	12	14074	11771	38	125	57	86	49	51	34	67	42	34	38	43	30	23
h4369	TCGA-SKCM	primary_tumor	3492	13	9643	8493	52	96	66	55	40	38	49	78	48	43	36	80	37	37
h4370	TCGA-SKCM	metastatic	0	0	133	165	0	0	0	0	0	0	0	0	0	0	0	0	0	0
h4371	TCGA-LGG	blood_derived_normal	7212	21	17024	13077	118	123	145	217	112	112	79	158	101	139	93	106	87	87
h4372	TCGA-STAD	primary_tumor	0	0	281	378	0	0	0	0	0	0	0	0	0	0	0	0	0	0
h4373	TCGA-THCA	blood_derived_normal	6200	35	7474	20476	231	241	290	335	231	203	177	293	191	265	215	236	173	193
h4374	TCGA-LIHC	primary_tumor	7144	54	32466	52125	181	287	212	257	156	153	118	234	154	198	127	162	124	144
h4375	TCGA-HNSC	primary_tumor	16031	70	41535	39555	315	387	299	425	304	314	176	338	230	301	219	276	202	198
h4376	TCGA-CESC	primary_tumor	0	0	129	105	32477	0	0	0	0	0	0	0	0	0	0	0	0	0
h4377	TCGA-CESC	primary_tumor	0	0	180	139	0	690	0	0	0	0	0	0	0	0	0	0	0	0
h4378	TCGA-STAD	solid_tissue_normal	0	0	258	286	0	0	0	0	0	0	0	0	0	0	0	0	0	0
h4379	TCGA-LUAD	primary_tumor	3677	25	8389	6500	68	111	70	81	64	47	41	94	58	52	57	64	55	51
h4380	TCGA-CESC	blood_derived_normal	0	0	102	141	0	0	0	0	0	0	0	0	0	0	0	0	0	0
h4381	TCGA-BLCA	primary_tumor	0	0	153	149	0	0	0	0	0	0	0	0	0	0	0	0	0	0
h4382	TCGA-THCA	primary_tumor	10950	39	9577	28640	378	351	452	426	323	306	245	395	265	371	311	306	246	212
h4383	TCGA-CESC	blood_derived_normal	9963	127	8738	6952	219	349	192	199	124	253	140	80	275	284	258	142	205	144
h4384	TCGA-SKCM	blood_derived_normal	0	0	255	322	0	0	0	0	0	0	0	0	0	0	0	0	0	0
h4385	TCGA-LUAD	primary_tumor	20991	112	35340	29571	414	602	474	592	496	357	343	540	372	433	330	390	336	296
h4386	TCGA-SKCM	blood_derived_normal	0	0	198	217	0	0	0	0	0	0	0	0	0	0	0	0	0	0
h4387	TCGA-BRCA	blood_derived_normal	3618	18	7310	6598	40	113	130	257	56	111	39	155	44	107	59	85	45	47
h4388	TCGA-LAML	primary_blood_derived_cancer_-_peripheral_blood	8668	33	25015	32052	143	267	161	207	161	147	93	187	149	145	113	116	97	83
h4389	TCGA-SARC	blood_derived_normal	2292	7	11168	9445	29	97	33	61	42	41	25	71	39	31	23	31	21	30
h4390	TCGA-LAML	solid_tissue_normal	8776	45	18475	28339	175	257	159	282	189	162	117	249	190	188	131	138	132	105
h4391	TCGA-THCA	solid_tissue_normal	0	0	193	298	0	0	0	0	0	0	0	0	0	0	0	0	0	0
h4392	TCGA-KIRC	primary_tumor	2558	17	6928	3765	35	94	46	73	39	47	28	72	41	62	45	43	36	39
h4393	TCGA-READ	primary_tumor	1	0	107	128	0	0	0	0	0	0	0	0	0	0	0	0	0	0
h4394	TCGA-LUAD	blood_derived_normal	11410	30	12735	10983	123	298	121	123	107	135	130	156	104	102	111	118	88	105
h4395	TCGA-UCEC	blood_derived_normal	0	0	380	342	0	0	0	0	0	0	0	0	0	0	0	0	0	0
h4396	TCGA-LUAD	primary_tumor	5058	20	6209	6353	55	127	98	66	52	73	49	99	54	50	38	61	36	36
h4397	TCGA-READ	blood_derived_normal	0	0	75	148	0	0	0	0	0	0	0	0	0	0	0	0	0	0
h4398	TCGA-HNSC	solid_tissue_normal	0	0	269	307	0	0	0	0	0	0	0	0	0	0	0	0	0	0
h4399	TCGA-LUAD	blood_derived_normal	8545	25	9615	7461	76	148	69	94	76	80	65	109	76	77	63	69	57	70
h4400	TCGA-BLCA	primary_tumor	0	0	184	183	0	0	0	0	0	0	0	0	0	0	0	0	0	0
h4401	TCGA-THCA	blood_derived_normal	4434	19	3097	8490	147	137	143	175	107	108	74	161	107	158	93	95	73	93
h4402	TCGA-BRCA	primary_tumor	2816	13	19504	22866	50	129	46	87	48	57	32	98	54	44	38	46	30	37
h4403	TCGA-UCEC	blood_derived_normal	0	0	357	318	0	0	0	0	0	0	0	0	0	0	0	0	0	0
h4404	TCGA-COAD	primary_tumor	0	0	33	54	0	0	0	0	0	0	0	0	0	0	0	0	0	0
h4405	TCGA-PRAD	primary_tumor	0	0	174	216	0	0	0	0	0	0	0	0	0	0	0	0	0	0
h4406	TCGA-THCA	primary_tumor	32041	178	29193	88286	714	570	728	1035	636	589	459	787	522	759	607	612	561	495
h4407	TCGA-BLCA	primary_tumor	2829	16	8533	7562	52	146	52	69	49	37	34	83	44	40	37	40	22	30
h4408	TCGA-THCA	blood_derived_normal	0	0	238	217	0	0	0	0	0	0	0	0	0	0	0	0	0	0
h4409	TCGA-UCEC	primary_tumor	2669	13	18757	17346	52	150	74	90	45	55	34	83	37	58	21	31	18	40
h4410	TCGA-LUAD	primary_tumor	0	0	68	70	0	0	0	0	0	0	0	0	0	0	0	0	0	0
h4411	TCGA-THCA	blood_derived_normal	0	0	144	191	0	0	0	0	0	0	0	0	0	0	0	0	0	0
h4412	TCGA-THCA	primary_tumor	8956	42	9866	29632	325	300	391	370	254	263	221	370	191	321	239	220	202	179
h4413	TCGA-LUSC	primary_tumor	6554	34	10205	8059	73	192	100	119	101	74	63	153	93	85	73	76	67	57
h4414	TCGA-KIRC	primary_tumor	4512	31	11996	7284	69	172	106	138	77	86	72	145	72	86	67	75	57	63
h4415	TCGA-THCA	primary_tumor	12975	62	6589	18163	349	374	497	504	331	341	226	464	259	405	282	319	270	240
h4416	TCGA-LAML	solid_tissue_normal	13344	57	25702	28119	175	253	217	265	197	153	113	198	168	162	119	143	114	117
h4417	TCGA-THCA	primary_tumor	9904	36	14102	45218	343	399	443	472	309	286	220	396	239	357	266	284	240	235
h4418	TCGA-STAD	primary_tumor	0	0	217	233	0	0	0	0	0	0	0	0	0	0	0	0	0	0
h4419	TCGA-UCEC	blood_derived_normal	0	0	260	205	0	0	0	0	0	0	0	0	0	0	0	0	0	0
h4420	TCGA-KICH	primary_tumor	9843	77	25487	21215	193	304	216	284	214	179	132	279	176	169	177	166	120	152
h4421	TCGA-THCA	blood_derived_normal	6927	41	13571	10655	59	164	97	116	80	59	57	123	79	83	66	74	52	72
h4422	TCGA-LUAD	primary_tumor	0	0	103	108	0	0	0	0	0	0	0	0	0	0	0	0	0	0
h4423	TCGA-COAD	primary_tumor	6405	29	33888	34368	108	208	121	146	101	98	69	174	95	80	77	94	83	70
h4424	TCGA-THCA	solid_tissue_normal	4684	15	3955	11602	110	143	169	166	106	125	84	165	104	137	81	131	110	77
h4425	TCGA-LUAD	solid_tissue_normal	0	0	653	1184	0	0	0	0	0	0	0	0	0	0	0	0	0	0
h4426	TCGA-LUAD	primary_tumor	0	0	108	105	0	0	0	0	0	0	0	0	0	0	0	0	0	0
h4427	TCGA-SKCM	metastatic	0	0	138	195	0	0	0	0	0	0	0	0	0	0	0	0	0	0
h4428	TCGA-KICH	blood_derived_normal	4212	28	14525	14859	62	144	62	115	77	63	39	102	48	75	51	58	50	55
h4429	TCGA-READ	blood_derived_normal	3548	15	2285	1730	35	178	80	91	36	54	23	71	34	52	33	39	39	28
h4430	TCGA-LUSC	blood_derived_normal	8245	46	8730	6936	115	148	136	183	117	126	81	138	115	136	113	128	95	109
h4431	TCGA-OV	solid_tissue_normal	2167	12	8632	7623	42	92	45	64	42	45	29	71	26	39	28	41	36	28
h4432	TCGA-THCA	primary_tumor	0	0	181	273	0	0	0	0	0	0	0	0	0	0	0	0	0	0
h4433	TCGA-ESCA	blood_derived_normal	0	0	72	109	0	0	0	0	0	0	0	0	0	0	0	0	0	0
h4434	TCGA-OV	blood_derived_normal	8026	42	8500	10219	136	177	151	418	152	121	129	260	121	279	138	188	135	137
h4435	TCGA-THCA	solid_tissue_normal	0	0	136	150	0	0	0	0	0	0	0	0	0	0	0	0	0	0
h4436	TCGA-CESC	primary_tumor	2660	15	18326	16793	38	11421	56	80	54	71	33	98	56	62	42	41	32	46
h4437	TCGA-STAD	solid_tissue_normal	0	0	95	148	0	0	0	0	0	0	0	0	0	0	0	0	0	0
h4438	TCGA-LGG	blood_derived_normal	0	0	182	130	0	0	0	0	0	0	0	0	0	0	0	0	0	0
h4439	TCGA-BRCA	solid_tissue_normal	4312	27	10050	9106	69	164	221	292	90	146	59	225	71	149	72	104	57	90
h4440	TCGA-BLCA	solid_tissue_normal	0	0	172	246	0	0	0	0	0	0	0	0	0	0	0	0	0	0
h4441	TCGA-COAD	blood_derived_normal	0	0	1924	2227	0	0	0	0	0	0	0	0	0	0	0	0	0	0
h4442	TCGA-STAD	blood_derived_normal	0	0	174	198	0	0	0	0	0	0	0	0	0	0	0	0	0	0
h4443	TCGA-READ	blood_derived_normal	0	0	285	608	0	0	0	0	0	0	0	0	0	0	0	0	0	0
h4444	TCGA-SARC	blood_derived_normal	2613	16	12957	12391	38	129	44	48	27	34	25	77	24	20	26	32	26	20
h4445	TCGA-HNSC	blood_derived_normal	4154	19	7273	5424	72	107	67	84	64	59	50	87	53	92	47	67	49	46
h4446	TCGA-UCEC	primary_tumor	0	0	290	261	0	0	0	0	0	0	0	0	0	0	0	0	0	0
h4447	TCGA-PRAD	primary_tumor	0	0	147	221	0	0	0	0	0	0	0	0	0	0	0	0	0	0
h4448	TCGA-LUAD	blood_derived_normal	5822	27	9785	8274	89	184	108	194	118	101	73	138	81	99	99	84	91	71
h4449	TCGA-KICH	blood_derived_normal	6565	39	26282	27570	118	258	112	150	117	83	76	200	103	112	103	100	96	70
h4450	TCGA-THCA	blood_derived_normal	4103	22	3728	9339	98	127	149	136	90	88	82	152	86	106	72	95	64	80
h4451	TCGA-OV	primary_tumor	1969	19	1619	1085	17	56	45	93	17	29	21	36	20	18	16	33	21	15
h4452	TCGA-LUAD	blood_derived_normal	0	0	253	376	0	0	0	0	0	0	0	0	0	0	0	0	0	0
h4453	TCGA-SKCM	blood_derived_normal	0	0	251	281	0	0	0	0	0	0	0	0	0	0	0	0	0	0
h4454	TCGA-LUAD	solid_tissue_normal	2978	17	10080	6919	54	106	52	63	38	42	37	73	46	50	29	41	31	34
h4455	TCGA-LUAD	blood_derived_normal	4761	29	9982	8268	100	137	86	206	90	91	82	130	69	114	81	107	83	64
h4456	TCGA-HNSC	primary_tumor	8244	62	16358	9387	192	252	169	225	166	149	99	243	169	168	151	157	133	118
h4457	TCGA-PRAD	primary_tumor	0	0	146	229	0	0	0	0	0	0	0	0	0	0	0	0	0	0
h4458	TCGA-THCA	primary_tumor	11694	51	11489	32653	355	360	418	448	333	307	255	427	286	401	282	278	235	230
h4459	TCGA-PRAD	primary_tumor	0	0	173	175	0	0	0	0	0	0	0	0	0	0	0	0	0	0
h4460	TCGA-UVM	primary_tumor	0	0	161	126	0	0	0	0	0	0	0	0	0	0	0	0	0	0
h4461	TCGA-LAML	primary_blood_derived_cancer_-_peripheral_blood	14390	46	29495	175651	143	307	192	243	213	154	96	211	151	145	107	136	100	101
h4462	TCGA-THCA	blood_derived_normal	4773	30	7919	23726	182	169	215	251	178	153	155	266	133	206	163	175	159	146
h4463	TCGA-STAD	blood_derived_normal	0	0	289	379	0	0	0	0	0	0	0	0	0	0	0	0	0	0
h4464	TCGA-THCA	blood_derived_normal	4606	29	3446	8545	198	196	225	209	167	188	115	219	132	185	159	158	149	129
h4465	TCGA-THCA	blood_derived_normal	4230	22	4140	14430	115	132	157	179	118	136	115	179	100	129	120	113	107	82
h4466	TCGA-THCA	primary_tumor	10059	40	16962	51841	312	347	432	403	300	291	227	362	238	324	264	258	246	202
h4467	TCGA-LIHC	primary_tumor	7098	33	28294	25450	148	258	149	223	150	122	102	208	107	136	103	122	91	114
h4468	TCGA-PRAD	primary_tumor	4073	18	12978	12415	56	129	59	71	68	48	35	102	50	48	44	50	24	31
h4469	TCGA-LUAD	primary_tumor	0	0	101	146	0	0	0	0	0	0	0	0	0	0	0	0	0	0
h4470	TCGA-ESCA	primary_tumor	15386	93	272855	253613	472	321	426	684	455	399	275	458	364	460	339	368	338	285
h4471	TCGA-STAD	blood_derived_normal	0	0	145	799	0	0	0	0	0	0	0	0	0	0	0	0	0	0
h4472	TCGA-READ	blood_derived_normal	6	0	187	269	0	0	0	0	0	0	0	0	0	0	0	0	0	0
h4473	TCGA-BRCA	primary_tumor	0	0	207	148	0	0	0	0	0	0	0	0	0	0	0	0	0	0
h4474	TCGA-HNSC	blood_derived_normal	3879	20	9912	8065	55	125	70	80	72	63	38	82	46	60	55	64	34	61
h4475	TCGA-GBM	blood_derived_normal	3676	18	9172	6841	58	120	51	88	61	48	39	81	45	56	34	34	32	32
h4476	TCGA-LUAD	blood_derived_normal	0	0	85	101	0	0	0	0	0	0	0	0	0	0	0	0	0	0
h4477	TCGA-THCA	solid_tissue_normal	4526	13	5893	13691	120	144	191	184	135	130	99	157	104	154	104	119	90	111
h4478	TCGA-THCA	primary_tumor	11397	46	34924	115057	349	336	513	490	340	299	240	498	256	412	318	349	233	207
h4479	TCGA-LGG	primary_tumor	4796	19	8053	8041	122	123	82	139	102	101	63	125	90	101	74	88	86	59
h4480	TCGA-LUAD	blood_derived_normal	8493	32	8241	7609	104	171	151	302	146	125	90	165	115	135	82	138	105	75
h4481	TCGA-BLCA	primary_tumor	0	0	89	129	0	0	0	0	0	0	0	0	0	0	0	0	0	0
h4482	TCGA-THCA	blood_derived_normal	4647	23	4354	12652	146	152	203	182	129	132	82	167	117	160	113	136	95	111
h4483	TCGA-HNSC	blood_derived_normal	0	0	253	263	0	0	0	0	0	0	0	0	0	0	0	0	0	0
h4484	TCGA-LGG	primary_tumor	12260	76	15534	11277	342	321	355	449	350	279	222	405	261	387	281	310	284	248
h4485	TCGA-LUAD	primary_tumor	14978	83	29345	28633	281	379	321	639	310	260	196	341	230	244	223	251	194	205
h4486	TCGA-THCA	blood_derived_normal	2448	14	7260	6535	47	75	31	38	28	33	23	53	35	25	18	18	23	24
h4487	TCGA-HNSC	primary_tumor	871	4	3078	2797	103	53	12	20	26	17	15	17	37	42	9	14	14	13
h4488	TCGA-COAD	solid_tissue_normal	0	0	112	143	0	0	0	0	0	0	0	0	0	0	0	0	0	0
h4489	TCGA-PRAD	primary_tumor	0	0	152	167	0	0	0	0	0	0	0	0	0	0	0	0	0	0
h4490	TCGA-THCA	primary_tumor	10970	54	16440	47739	348	340	443	470	329	300	285	427	302	375	284	286	257	213
h4491	TCGA-PRAD	primary_tumor	17030	100	19454	18396	258	475	325	393	287	222	215	406	256	257	190	233	201	175
h4492	TCGA-COAD	primary_tumor	0	0	157	171	0	0	0	0	0	0	0	0	0	0	0	0	0	0
h4493	TCGA-LUAD	primary_tumor	8758	43	12246	10156	153	180	163	201	169	117	102	213	133	141	120	151	135	90
h4494	TCGA-THCA	primary_tumor	9142	26	10889	33180	308	310	443	465	279	316	200	402	218	380	240	248	239	217
h4495	TCGA-STAD	primary_tumor	0	0	346	362	0	0	0	0	0	0	0	0	0	0	0	0	0	0
h4496	TCGA-STAD	primary_tumor	2683	14	5077	4272	37	103	46	82	56	42	41	76	41	54	41	45	41	33
h4497	TCGA-UVM	primary_tumor	0	0	49	60	0	0	0	0	0	0	0	0	0	0	0	0	0	0
h4498	TCGA-THCA	blood_derived_normal	5331	30	4038	10329	193	186	208	215	179	164	156	241	156	210	148	182	132	138
h4499	TCGA-PRAD	blood_derived_normal	0	0	131	187	0	0	0	0	0	0	0	0	0	0	0	0	0	0
h4500	TCGA-UCEC	primary_tumor	0	0	375	463	0	0	0	0	0	0	0	0	0	0	0	0	0	0
h4501	TCGA-HNSC	blood_derived_normal	0	0	258	294	0	0	0	0	0	0	0	0	0	0	0	0	0	0
h4502	TCGA-THCA	blood_derived_normal	0	0	160	216	0	0	0	0	0	0	0	0	0	0	0	0	0	0
h4503	TCGA-THCA	blood_derived_normal	4361	18	5578	16929	127	135	192	214	113	132	79	142	88	139	111	114	87	83
h4504	TCGA-CESC	blood_derived_normal	0	0	147	119	0	0	0	0	0	0	0	0	0	0	0	0	0	0
h4505	TCGA-GBM	blood_derived_normal	3325	31	8190	5715	87	145	84	105	92	69	54	102	85	70	82	79	76	60
h4506	TCGA-PRAD	blood_derived_normal	0	0	114	187	0	0	0	0	0	0	0	0	0	0	0	0	0	0
h4507	TCGA-LGG	recurrent_tumor	9683	45	11146	7215	185	280	247	289	220	186	135	265	174	242	160	190	161	139
h4508	TCGA-STAD	solid_tissue_normal	0	0	158	186	0	0	0	0	0	0	0	0	0	0	0	0	0	0
h4509	TCGA-HNSC	primary_tumor	0	0	146	202	0	0	0	0	0	0	0	0	0	0	0	0	0	0
h4510	TCGA-LUAD	solid_tissue_normal	0	0	137	171	0	0	0	0	0	0	0	0	0	0	0	0	0	0
h4511	TCGA-BLCA	primary_tumor	0	0	176	181	0	0	0	0	0	0	0	0	0	0	0	0	0	0
h4512	TCGA-LAML	solid_tissue_normal	6127	20	10204	16262	68	113	87	125	95	69	40	89	52	57	59	55	52	32
h4513	TCGA-BRCA	blood_derived_normal	2454	14	12346	8502	41	122	64	73	39	50	31	83	34	35	38	37	39	43
h4514	TCGA-OV	primary_tumor	9705	55	20814	17965	198	220	163	289	201	179	119	254	131	176	171	148	138	149
h4515	TCGA-PRAD	blood_derived_normal	3308	30	9616	23272	37	100	48	61	54	55	41	93	44	54	46	46	48	38
h4516	TCGA-COAD	primary_tumor	0	0	132	234	0	0	0	0	0	0	0	0	0	0	0	0	0	0
h4517	TCGA-HNSC	blood_derived_normal	0	0	127	109	0	0	0	0	0	0	0	0	0	0	0	0	0	0
h4518	TCGA-BLCA	blood_derived_normal	0	0	236	200	0	0	0	0	0	0	0	0	0	0	0	0	0	0
h4519	TCGA-LUSC	solid_tissue_normal	6267	39	8732	6346	109	115	105	127	115	106	88	138	90	108	97	92	102	88
h4520	TCGA-THCA	primary_tumor	9278	46	10271	25744	288	278	388	399	242	234	208	379	239	284	213	235	197	193
h4521	TCGA-LIHC	primary_tumor	9246	48	38330	34110	210	293	176	261	213	163	102	254	157	186	136	136	129	104
h4522	TCGA-COAD	blood_derived_normal	3480	19	16669	15890	81	147	59	134	57	67	41	114	55	67	52	62	38	46
h4523	TCGA-THCA	blood_derived_normal	4115	10	4227	14507	107	118	161	195	107	117	80	164	96	125	107	149	80	84
h4524	TCGA-THCA	blood_derived_normal	4504	14	4329	16279	122	175	180	217	141	135	83	173	103	174	126	128	84	81
h4525	TCGA-BLCA	blood_derived_normal	0	0	190	249	0	0	0	0	0	0	0	0	0	0	0	0	0	0
h4526	TCGA-THCA	blood_derived_normal	5971	42	7227	20051	246	247	275	314	224	234	184	287	197	264	230	201	177	175
h4527	TCGA-LGG	recurrent_tumor	12199	38	26427	20690	197	238	206	302	197	179	127	269	141	197	158	178	156	149
h4528	TCGA-THCA	primary_tumor	9697	34	7148	18596	303	352	426	418	306	285	243	404	246	334	242	270	243	220
h4529	TCGA-LGG	blood_derived_normal	0	0	43	122	0	0	0	0	0	0	0	0	0	0	0	0	0	0
h4530	TCGA-PRAD	blood_derived_normal	0	0	235	257	0	0	0	0	0	0	0	0	0	0	0	0	0	0
h4531	TCGA-LUSC	solid_tissue_normal	13970	110	6320	5492	307	371	494	681	356	402	241	496	313	484	342	407	299	278
h4532	TCGA-CESC	primary_tumor	0	0	150	102	0	0	1852	2	3	0	0	0	0	0	0	0	0	0
h4533	TCGA-LUAD	solid_tissue_normal	16817	94	38148	31907	358	622	448	489	419	325	245	480	344	334	254	306	277	248
h4534	TCGA-LUAD	solid_tissue_normal	5780	27	17094	12374	97	208	103	97	93	76	70	152	78	78	71	75	71	58
h4535	TCGA-SARC	primary_tumor	4010	21	18303	14211	54	190	50	83	56	51	37	148	67	52	49	66	45	37
h4536	TCGA-LGG	blood_derived_normal	2400	12	6103	6201	39	70	33	52	44	39	33	53	57	32	36	37	36	33
h4537	TCGA-PRAD	primary_tumor	5261	22	20910	16881	68	188	71	84	77	59	55	126	58	73	56	52	51	33
h4538	TCGA-BLCA	primary_tumor	0	0	176	175	0	0	0	0	0	0	0	0	0	0	0	0	0	0
h4539	TCGA-THCA	primary_tumor	9652	43	9260	25127	313	349	479	550	296	321	242	434	266	418	299	323	252	235
h4540	TCGA-THCA	primary_tumor	9105	42	6882	18872	272	281	360	337	250	227	186	321	205	286	229	283	207	158
h4541	TCGA-UCEC	primary_tumor	0	0	147	155	0	0	0	0	0	0	0	0	0	0	0	0	0	0
h4542	TCGA-THCA	solid_tissue_normal	0	0	231	255	0	0	0	0	0	0	0	0	0	0	0	0	0	0
h4543	TCGA-PRAD	blood_derived_normal	0	0	156	168	0	0	0	0	0	0	0	0	0	0	0	0	0	0
h4544	TCGA-THCA	blood_derived_normal	4331	12	4902	15487	136	150	181	199	119	119	105	165	103	148	92	113	97	86
h4545	TCGA-KIRC	primary_tumor	2889	15	3124	2657	25	68	35	29	48	30	22	48	23	30	31	45	29	31
h4546	TCGA-BLCA	primary_tumor	0	0	97	138	0	0	0	0	0	0	0	0	0	0	0	0	0	0
h4547	TCGA-CESC	blood_derived_normal	0	0	209	161	0	0	0	0	0	0	0	0	0	0	0	0	0	0
h4548	TCGA-UCEC	primary_tumor	4274	28	16735	11885	91	170	103	123	89	89	79	134	78	81	74	81	70	49
h4549	TCGA-THCA	primary_tumor	9071	37	9747	27985	265	285	382	525	232	276	206	422	222	329	238	221	243	193
h4550	TCGA-THCA	primary_tumor	8644	33	5355	13853	256	260	351	324	233	219	168	319	216	288	207	222	196	156
h4551	TCGA-CESC	blood_derived_normal	4193	21	13870	9967	60	142	58	113	86	58	35	93	52	77	54	55	52	56
h4552	TCGA-UVM	blood_derived_normal	0	0	172	411	0	0	0	0	0	0	0	0	0	0	0	0	0	0
h4553	TCGA-THCA	primary_tumor	10311	50	14897	45436	321	359	404	445	269	306	225	373	224	347	254	254	257	224
h4554	TCGA-LUAD	solid_tissue_normal	19110	95	48308	42584	379	734	480	578	437	365	273	517	382	367	318	352	292	262
h4555	TCGA-THCA	primary_tumor	9582	40	12954	40829	316	293	375	445	294	270	226	412	251	349	260	267	241	174
h4556	TCGA-PRAD	primary_tumor	0	0	172	169	0	0	0	0	0	0	0	0	0	0	0	0	0	0
h4557	TCGA-BLCA	blood_derived_normal	0	0	273	387	0	0	0	0	0	0	0	0	0	0	0	0	0	0
h4558	TCGA-THCA	primary_tumor	0	0	276	365	0	0	0	0	0	0	0	0	0	0	0	0	0	0
h4559	TCGA-THCA	primary_tumor	11446	44	17273	51393	337	359	437	510	335	346	246	452	264	409	271	274	290	200
h4560	TCGA-LGG	primary_tumor	0	0	103	95	0	0	0	0	0	0	0	0	0	0	0	0	0	0
h4561	TCGA-PRAD	blood_derived_normal	2645	10	9011	17059	31	104	35	39	35	34	25	44	35	35	30	24	36	21
h4562	TCGA-CESC	primary_tumor	4557	19	26697	39119	93	2345	76	121	83	89	48	140	72	68	54	50	38	46
h4563	TCGA-THCA	primary_tumor	0	0	244	284	0	0	0	0	0	0	0	0	0	0	0	0	0	0
h4564	TCGA-GBM	blood_derived_normal	11335	49	18553	20736	137	232	157	272	154	140	113	228	148	144	117	138	119	104
h4565	TCGA-BLCA	blood_derived_normal	0	0	130	132	0	0	0	0	0	0	0	0	0	0	0	0	0	0
h4566	TCGA-THCA	primary_tumor	9002	35	23225	70576	274	332	395	403	267	275	182	340	200	309	223	283	194	174
h4567	TCGA-THCA	solid_tissue_normal	9400	57	12427	9423	160	220	167	184	156	153	124	213	143	164	152	150	126	132
h4568	TCGA-THCA	primary_tumor	10273	35	12578	35583	323	326	414	436	299	261	214	409	247	353	263	284	246	244
h4569	TCGA-BRCA	blood_derived_normal	0	0	186	186	0	0	0	0	0	0	0	0	0	0	0	0	0	0
h4570	TCGA-THCA	blood_derived_normal	0	0	143	182	0	0	0	0	0	0	0	0	0	0	0	0	0	0
h4571	TCGA-OV	primary_tumor	8698	44	22498	17567	87	211	126	178	132	87	78	172	92	117	70	87	80	82
h4572	TCGA-OV	primary_tumor	8053	49	21777	19224	199	241	200	279	186	184	102	222	149	174	124	168	126	153
h4573	TCGA-LUAD	blood_derived_normal	7036	48	9063	7666	146	156	160	222	146	108	106	161	127	154	98	145	111	117
h4574	TCGA-COAD	blood_derived_normal	4140	12	26259	28472	78	152	75	106	85	81	60	127	65	87	61	90	49	52
h4575	TCGA-ESCA	primary_tumor	0	0	170	178	0	0	0	0	0	0	0	0	0	0	0	0	0	0
h4576	TCGA-UCEC	primary_tumor	0	0	173	179	0	0	0	0	0	0	0	0	0	0	0	0	0	0
h4577	TCGA-KICH	solid_tissue_normal	5387	30	17357	15740	83	167	90	137	104	85	75	149	97	100	75	89	71	57
h4578	TCGA-BLCA	blood_derived_normal	0	0	189	168	0	0	0	0	0	0	0	0	0	0	0	0	0	0
h4579	TCGA-THCA	primary_tumor	9019	30	13461	39593	283	318	392	402	250	253	185	325	206	305	209	258	227	190
h4580	TCGA-SARC	blood_derived_normal	2967	12	11501	8843	35	120	40	38	34	39	17	63	43	39	35	40	30	32
h4581	TCGA-CESC	blood_derived_normal	2249	12	13933	12183	40	103	35	94	37	45	26	64	31	35	27	38	29	23
h4582	TCGA-THCA	blood_derived_normal	8184	54	14208	10994	139	205	166	182	167	137	123	228	134	158	156	129	135	127
h4583	TCGA-BLCA	solid_tissue_normal	0	0	161	204	0	0	0	0	0	0	0	0	0	0	0	0	0	0
h4584	TCGA-THCA	blood_derived_normal	4665	26	4586	12960	217	196	268	282	227	177	169	252	168	239	168	166	176	156
h4585	TCGA-UCEC	solid_tissue_normal	4472	12	14326	15744	59	117	57	77	55	65	37	96	54	65	43	55	41	37
h4586	TCGA-HNSC	primary_tumor	3854	21	7983	6450	63	106	64	87	65	71	45	85	49	54	42	67	44	40
h4587	TCGA-KIRP	primary_tumor	7824	53	27609	22323	205	318	194	240	203	174	158	248	163	169	171	185	135	137
h4588	TCGA-HNSC	blood_derived_normal	0	0	112	112	0	0	0	0	0	0	0	0	0	0	0	0	0	0
h4589	TCGA-THCA	blood_derived_normal	4792	31	6273	18333	197	218	245	262	197	170	146	232	159	214	165	160	158	141
h4590	TCGA-GBM	primary_tumor	3250	20	8849	7981	56	95	73	85	57	52	39	71	45	51	47	51	48	38
h4591	TCGA-THCA	blood_derived_normal	4726	16	5872	32881	136	177	201	253	108	119	83	176	103	142	104	140	92	91
h4592	TCGA-THCA	primary_tumor	11153	46	11362	32933	338	339	405	433	255	280	221	407	255	326	213	281	246	221
h4593	TCGA-STAD	primary_tumor	0	0	257	309	0	0	0	0	0	0	0	0	0	0	0	0	0	0
h4594	TCGA-THCA	blood_derived_normal	0	0	207	354	0	0	0	0	0	0	0	0	0	0	0	0	0	0
h4595	TCGA-COAD	primary_tumor	0	0	274	383	0	0	0	0	0	0	0	0	0	0	0	0	0	0
h4596	TCGA-UCEC	primary_tumor	0	0	144	240	0	0	0	0	0	0	0	0	0	0	0	0	0	0
h4597	TCGA-LGG	primary_tumor	0	0	84	89	0	0	0	0	0	0	0	0	0	0	0	0	0	0
h4598	TCGA-CESC	primary_tumor	0	0	136	136	6826	0	0	0	1	0	0	0	0	0	0	0	0	0
h4599	TCGA-LUAD	blood_derived_normal	5190	26	9313	8239	79	145	86	147	92	93	63	105	72	82	59	67	66	60
h4600	TCGA-SKCM	metastatic	2474	12	6342	4679	43	84	46	57	59	39	24	70	52	49	30	54	44	37
h4601	TCGA-LIHC	blood_derived_normal	5306	37	19252	15617	146	184	167	213	144	142	124	202	133	129	121	145	103	105
h4602	TCGA-STAD	blood_derived_normal	0	0	147	173	0	0	0	0	0	0	0	0	0	0	0	0	0	0
h4603	TCGA-UVM	primary_tumor	0	0	104	108	0	0	0	0	0	0	0	0	0	0	0	0	0	0
h4604	TCGA-THCA	primary_tumor	8239	35	7203	21015	257	277	351	359	234	226	190	337	200	270	225	225	189	203
h4605	TCGA-KIRP	blood_derived_normal	5179	27	19135	17376	105	189	115	134	88	107	61	134	70	82	82	80	76	66
h4606	TCGA-CESC	blood_derived_normal	0	0	120	105	0	0	0	0	0	0	0	0	0	0	0	0	0	0
h4607	TCGA-LUAD	blood_derived_normal	7416	34	7986	7484	84	178	137	186	146	99	89	136	97	119	76	98	91	82
h4608	TCGA-UCEC	blood_derived_normal	0	0	227	226	0	0	0	0	0	0	0	0	0	0	0	0	0	0
h4609	TCGA-STAD	blood_derived_normal	0	0	66	33	0	0	0	0	0	0	0	0	0	0	0	0	0	0
h4610	TCGA-LGG	primary_tumor	14589	81	11738	7763	307	329	372	527	332	279	259	428	250	373	272	301	266	230
h4611	TCGA-UCEC	blood_derived_normal	0	0	161	210	0	0	0	0	0	0	0	0	0	0	0	0	0	0
h4612	TCGA-LGG	recurrent_tumor	12072	89	16103	11721	368	343	352	529	353	294	255	463	296	418	308	352	268	262
h4613	TCGA-KICH	primary_tumor	7738	55	36107	29347	186	320	183	301	198	179	144	270	170	171	141	181	134	120
h4614	TCGA-LUAD	blood_derived_normal	5654	30	14263	13832	115	140	102	159	110	97	94	116	69	102	81	87	93	88
h4615	TCGA-PRAD	primary_tumor	0	0	111	142	0	0	0	0	0	0	0	0	0	0	0	0	0	0
h4616	TCGA-BRCA	primary_tumor	2829	16	13169	7264	58	155	55	61	48	50	52	90	50	66	45	45	38	41
h4617	TCGA-THCA	blood_derived_normal	8118	52	10938	7456	129	210	155	187	139	138	118	164	118	142	146	138	137	140
h4618	TCGA-UCEC	blood_derived_normal	0	0	397	632	0	0	0	0	0	0	0	0	0	0	0	0	0	0
h4619	TCGA-PRAD	blood_derived_normal	0	0	156	269	0	0	0	0	0	0	0	0	0	0	0	0	0	0
h4620	TCGA-LUAD	blood_derived_normal	4081	13	4806	4856	45	65	56	59	49	41	39	52	38	51	41	46	38	41
h4621	TCGA-UCEC	primary_tumor	0	0	175	187	0	0	0	0	0	0	0	0	0	0	0	0	0	0
h4622	TCGA-COAD	blood_derived_normal	0	0	409	284	0	0	0	0	0	0	0	0	0	0	0	0	0	0
h4623	TCGA-LUAD	blood_derived_normal	0	0	61	110	0	0	0	0	0	0	0	0	0	0	0	0	0	0
h4624	TCGA-BRCA	primary_tumor	0	0	181	184	0	0	0	0	0	0	0	0	0	0	0	0	0	0
h4625	TCGA-UCEC	blood_derived_normal	0	0	249	268	0	0	0	0	0	0	0	0	0	0	0	0	0	0
h4626	TCGA-THCA	primary_tumor	10564	39	16620	41613	323	350	466	489	316	342	223	434	272	348	273	328	259	224
h4627	TCGA-LUAD	primary_tumor	0	0	266	260	0	0	0	0	0	0	0	0	0	0	0	0	0	0
h4628	TCGA-BLCA	blood_derived_normal	0	0	215	212	0	0	0	0	0	0	0	0	0	0	0	0	0	0
h4629	TCGA-BRCA	primary_tumor	3857	15	7976	6946	35	119	155	279	66	117	46	180	55	140	53	66	43	49
h4630	TCGA-LAML	solid_tissue_normal	7189	22	21748	30274	123	174	178	179	152	126	66	159	99	116	105	126	83	76
h4631	TCGA-LUAD	blood_derived_normal	5292	25	9294	8287	117	146	134	201	118	100	68	123	85	89	77	90	80	80
h4632	TCGA-CESC	blood_derived_normal	1632	11	9569	6795	24	90	28	57	35	29	24	53	27	16	21	23	18	22
h4633	TCGA-UCEC	blood_derived_normal	0	0	246	286	0	0	0	0	0	0	0	0	0	0	0	0	0	0
h4634	TCGA-THCA	blood_derived_normal	0	0	266	303	0	0	0	0	0	0	0	0	0	0	0	0	0	0
h4635	TCGA-BLCA	blood_derived_normal	0	0	253	221	0	0	0	0	0	0	0	0	0	0	0	0	0	0
h4636	TCGA-SKCM	metastatic	0	0	105	112	0	0	0	0	0	0	0	0	0	0	0	0	0	0
h4637	TCGA-THCA	blood_derived_normal	0	0	235	278	0	0	0	0	0	0	0	0	0	0	0	0	0	0
h4638	TCGA-COAD	solid_tissue_normal	4608	32	24228	21767	105	165	100	176	125	77	65	153	97	110	65	96	68	54
h4639	TCGA-LUAD	primary_tumor	0	0	190	289	0	0	0	0	0	0	0	0	0	0	0	0	0	0
h4640	TCGA-UVM	primary_tumor	0	0	49	64	0	0	0	0	0	0	0	0	0	0	0	0	0	0
h4641	TCGA-STAD	solid_tissue_normal	0	0	359	357	0	0	0	0	0	0	0	0	0	0	0	0	0	0
h4642	TCGA-THCA	blood_derived_normal	4406	15	4605	13115	143	154	177	193	116	112	89	143	83	155	92	119	112	88
h4643	TCGA-THCA	blood_derived_normal	1	0	358	419	0	0	0	0	0	0	0	0	0	0	0	0	0	0
h4644	TCGA-PRAD	primary_tumor	0	0	306	352	0	0	0	0	0	0	0	0	0	0	0	0	0	0
h4645	TCGA-ESCA	primary_tumor	15833	90	432431	369936	551	383	410	840	561	402	329	507	373	514	395	431	354	277
h4646	TCGA-HNSC	primary_tumor	0	0	81	83	0	0	0	0	0	0	0	0	0	0	0	0	0	0
h4647	TCGA-ESCA	primary_tumor	8345	57	272173	213043	413	243	335	522	355	348	199	300	263	333	252	279	261	239
h4648	TCGA-UCEC	blood_derived_normal	0	0	112	150	0	0	0	0	0	0	0	0	0	0	0	0	0	0
h4649	TCGA-UCEC	blood_derived_normal	2260	20	14023	10167	58	125	63	73	49	51	32	95	41	41	48	36	35	45
h4650	TCGA-KIRP	blood_derived_normal	4577	26	11866	9490	91	152	102	144	104	90	61	116	84	106	83	92	63	75
h4651	TCGA-UCEC	blood_derived_normal	0	0	238	317	0	0	0	0	0	0	0	0	0	0	0	0	0	0
h4652	TCGA-LGG	primary_tumor	23742	108	15182	10736	286	360	355	424	327	274	247	422	236	342	258	322	288	249
h4653	TCGA-LUAD	primary_tumor	11327	60	16220	13251	215	281	280	391	259	216	166	277	156	235	193	188	170	150
h4654	TCGA-KIRC	primary_tumor	8002	41	34712	30487	166	272	157	236	157	144	114	235	160	135	124	172	120	95
h4655	TCGA-LUAD	blood_derived_normal	0	0	58	77	0	0	0	0	0	0	0	0	0	0	0	0	0	0
h4656	TCGA-THCA	primary_tumor	0	0	215	194	0	0	0	0	0	0	0	0	0	0	0	0	0	0
h4657	TCGA-THCA	primary_tumor	10429	44	19516	52764	321	309	410	455	293	281	201	374	255	360	241	319	241	227
h4658	TCGA-HNSC	blood_derived_normal	0	0	372	350	0	0	0	0	0	0	0	0	0	0	0	0	0	0
h4659	TCGA-COAD	primary_tumor	0	0	74	125	0	0	0	0	0	0	0	0	0	0	0	0	0	0
h4660	TCGA-THCA	primary_tumor	8993	35	14812	45934	279	341	339	410	262	252	205	382	218	315	235	221	233	176
h4661	TCGA-KICH	primary_tumor	10614	65	35289	30183	220	353	242	337	213	201	156	286	198	233	184	196	189	164
h4662	TCGA-BLCA	primary_tumor	0	0	106	138	0	0	0	0	0	0	0	0	0	0	0	0	0	0
h4663	TCGA-STAD	primary_tumor	0	0	111	100	0	0	0	0	0	0	0	0	0	0	0	0	0	0
h4664	TCGA-BLCA	primary_tumor	0	0	143	156	0	0	0	0	0	0	0	0	0	0	0	0	0	0
h4665	TCGA-GBM	primary_tumor	2847	24	8199	6285	54	111	49	52	59	42	28	78	41	41	51	38	39	39
h4666	TCGA-THCA	blood_derived_normal	4605	20	5332	31652	133	125	202	233	144	156	108	204	105	161	118	110	108	91
h4667	TCGA-LUAD	primary_tumor	13158	49	22194	25783	146	210	179	253	186	158	164	219	135	240	142	149	157	131
h4668	TCGA-THCA	solid_tissue_normal	5139	22	5612	15528	152	155	217	205	125	131	107	218	86	188	132	141	119	108
h4669	TCGA-SKCM	metastatic	0	0	240	312	0	0	0	0	0	0	0	0	0	0	0	0	0	0
h4670	TCGA-HNSC	solid_tissue_normal	0	0	112	146	0	0	0	0	0	0	0	0	0	0	0	0	0	0
h4671	TCGA-THCA	primary_tumor	8718	45	7870	21792	235	252	336	420	224	242	165	349	161	330	204	241	176	160
h4672	TCGA-THCA	primary_tumor	2320	8	7134	7454	27	93	39	50	31	40	26	48	26	41	17	29	32	19
h4673	TCGA-STAD	blood_derived_normal	3503	16	6768	19453	89	126	154	132	80	94	60	113	80	116	71	98	82	55
h4674	TCGA-SKCM	metastatic	0	0	167	192	0	0	0	0	0	0	0	0	0	0	0	0	0	0
h4675	TCGA-LGG	blood_derived_normal	2746	16	8963	9209	43	112	42	55	54	46	31	85	25	47	32	43	28	34
h4676	TCGA-BLCA	solid_tissue_normal	2194	11	6466	5644	31	90	39	36	40	30	26	64	30	30	28	29	23	21
h4677	TCGA-PRAD	blood_derived_normal	0	0	294	381	0	0	0	0	0	0	0	0	0	0	0	0	0	0
h4678	TCGA-COAD	blood_derived_normal	4771	26	13004	10851	104	159	92	177	96	97	54	154	81	104	78	83	68	62
h4679	TCGA-KICH	primary_tumor	9069	53	37514	36304	183	311	164	249	192	155	148	289	153	185	156	196	121	123
h4680	TCGA-THCA	blood_derived_normal	105548	11	8701	7616	41	120	33	48	35	46	31	67	23	36	23	21	31	29
h4681	TCGA-KIRP	blood_derived_normal	4812	37	13710	10726	96	173	97	103	93	113	75	140	82	94	107	88	77	57
h4682	TCGA-LUAD	blood_derived_normal	4308	28	11082	8156	116	147	119	111	113	100	77	128	99	109	83	114	65	86
h4683	TCGA-LUAD	primary_tumor	0	0	108	121	0	0	0	0	0	0	0	0	0	0	0	0	0	0
h4684	TCGA-THCA	primary_tumor	0	0	190	206	0	0	0	0	0	0	0	0	0	0	0	0	0	0
h4685	TCGA-SKCM	blood_derived_normal	1981	13	4148	4185	35	76	24	44	34	30	24	47	27	26	19	18	11	17
h4686	TCGA-THCA	primary_tumor	11275	50	14338	37336	370	415	440	559	379	319	266	474	292	449	288	368	282	278
h4687	TCGA-GBM	blood_derived_normal	3058	21	7902	5983	72	125	95	89	84	74	65	101	70	67	78	75	70	60
h4688	TCGA-COAD	blood_derived_normal	0	0	79	112	0	0	0	0	0	0	0	0	0	0	0	0	0	0
h4689	TCGA-UVM	primary_tumor	0	0	120	112	0	0	0	0	0	0	0	0	0	0	0	0	0	0
h4690	TCGA-LUAD	blood_derived_normal	0	0	181	340	0	0	0	0	0	0	0	0	0	0	0	0	0	0
h4691	TCGA-HNSC	primary_tumor	0	0	180	169	0	0	0	0	0	0	0	0	0	0	0	0	0	0
h4692	TCGA-LAML	primary_blood_derived_cancer_-_peripheral_blood	14044	62	24656	43682	196	350	219	295	262	167	136	217	160	160	148	156	129	120
h4693	TCGA-BLCA	blood_derived_normal	0	0	168	167	0	0	0	0	0	0	0	0	0	0	0	0	0	0
h4694	TCGA-BLCA	blood_derived_normal	0	0	139	152	0	0	0	0	0	0	0	0	0	0	0	0	0	0
h4695	TCGA-PRAD	primary_tumor	0	0	140	149	0	0	0	0	0	0	0	0	0	0	0	0	0	0
h4696	TCGA-STAD	solid_tissue_normal	2082	16	3239	3347	40	96	40	49	33	42	21	45	31	36	27	31	30	24
h4697	TCGA-THCA	blood_derived_normal	5048	22	4111	11629	160	143	192	226	132	154	110	194	95	190	114	151	100	89
h4698	TCGA-KICH	primary_tumor	10491	60	32151	30163	201	344	195	337	189	202	153	264	196	205	155	215	139	147
h4699	TCGA-COAD	blood_derived_normal	7254	36	25219	20888	106	207	151	197	127	130	91	179	133	116	93	132	80	91
h4700	TCGA-STAD	blood_derived_normal	0	0	178	188	0	0	0	0	0	0	0	0	0	0	0	0	0	0
h4701	TCGA-HNSC	solid_tissue_normal	0	0	175	194	0	0	0	0	0	0	0	0	0	0	0	0	0	0
h4702	TCGA-THCA	primary_tumor	9912	40	8177	24487	270	366	362	433	258	247	220	335	232	285	249	243	217	185
h4703	TCGA-COAD	primary_tumor	12411	49	64411	62325	218	308	253	314	194	172	135	271	216	202	144	163	148	129
h4704	TCGA-LAML	primary_blood_derived_cancer_-_peripheral_blood	10678	23	19995	23612	102	175	131	187	121	94	82	149	110	125	83	82	90	78
h4705	TCGA-STAD	blood_derived_normal	0	0	401	493	0	0	0	0	0	0	0	0	0	0	0	0	0	0
h4706	TCGA-THCA	solid_tissue_normal	4563	14	5531	16176	136	116	203	192	124	131	111	176	90	141	138	131	116	109
h4707	TCGA-PRAD	primary_tumor	0	0	109	136	0	0	0	0	0	0	0	0	0	0	0	0	0	0
h4708	TCGA-UCEC	blood_derived_normal	0	0	210	179	0	0	0	0	0	0	0	0	0	0	0	0	0	0
h4709	TCGA-UCEC	primary_tumor	0	0	382	581	0	0	0	0	0	0	0	0	0	0	0	0	0	0
h4710	TCGA-PRAD	blood_derived_normal	0	0	118	158	0	0	0	0	0	0	0	0	0	0	0	0	0	0
h4711	TCGA-HNSC	blood_derived_normal	0	0	207	211	4	0	0	0	0	0	0	0	0	0	0	0	0	0
h4712	TCGA-THCA	primary_tumor	9651	44	9199	24087	272	317	396	421	304	269	247	407	235	339	228	294	222	200
h4713	TCGA-STAD	primary_tumor	10054	31	17585	12962	82	213	92	164	93	89	66	158	64	103	73	99	80	79
h4714	TCGA-READ	primary_tumor	11904	51	49406	42211	215	331	185	369	223	229	128	293	206	193	144	181	171	168
h4715	TCGA-PRAD	blood_derived_normal	0	0	200	455	0	0	0	0	0	0	0	0	0	0	0	0	0	0
h4716	TCGA-LUAD	primary_tumor	4283	23	14208	12282	64	160	90	79	82	72	55	132	78	71	63	55	61	47
h4717	TCGA-LUAD	primary_tumor	15600	81	18355	15789	276	318	279	442	268	239	178	308	227	244	187	259	182	188
h4718	TCGA-KICH	solid_tissue_normal	3322	18	11784	10222	58	151	70	95	74	63	40	103	50	59	48	49	62	53
h4719	TCGA-THCA	primary_tumor	10148	57	12642	33500	302	337	395	416	281	312	250	394	276	349	243	338	256	227
h4720	TCGA-PRAD	primary_tumor	0	0	140	167	0	0	0	0	0	0	0	0	0	0	0	0	0	0
h4721	TCGA-STAD	blood_derived_normal	0	0	167	200	0	0	0	0	0	0	0	0	0	0	0	0	0	0
h4722	TCGA-THCA	blood_derived_normal	4170	19	3298	9004	135	121	188	156	143	115	92	174	100	133	99	127	82	97
h4723	TCGA-THCA	primary_tumor	10854	35	13176	35738	365	382	461	529	332	332	270	385	274	386	325	346	293	226
h4724	TCGA-LUSC	primary_tumor	6807	33	18290	12470	102	207	105	140	109	91	86	178	84	100	69	72	68	65
h4725	TCGA-THCA	primary_tumor	19779	66	13871	35569	456	643	781	775	451	478	372	766	382	639	401	421	343	350
h4726	TCGA-UCEC	primary_tumor	0	0	164	147	0	0	0	0	0	0	0	0	0	0	0	0	0	0
h4727	TCGA-CESC	blood_derived_normal	0	0	141	111	0	0	0	0	0	0	0	0	0	0	0	0	0	0
h4728	TCGA-UVM	blood_derived_normal	0	0	185	147	0	0	0	0	0	0	0	0	0	0	0	0	0	0
h4729	TCGA-HNSC	primary_tumor	5452	38	23186	18663	103	227	111	152	89	94	83	189	101	86	74	79	69	75
h4730	TCGA-THCA	primary_tumor	9817	63	9672	28704	316	333	376	354	279	273	222	350	190	301	244	251	224	185
h4731	TCGA-READ	blood_derived_normal	0	0	85	151	0	0	0	0	0	0	0	0	0	0	0	0	0	0
h4732	TCGA-THCA	solid_tissue_normal	4144	29	4653	13093	166	144	209	213	131	125	124	183	130	164	144	169	101	110
h4733	TCGA-COAD	primary_tumor	18	0	67	126	0	0	0	0	0	0	0	0	0	0	0	0	0	0
h4734	TCGA-SKCM	blood_derived_normal	0	0	152	178	0	0	0	0	0	0	0	0	0	0	0	0	0	0
h4735	TCGA-CESC	primary_tumor	5765	32	32598	63559	103	213	117	196	120	110	3264	138	95	91	95	94	79	67
h4736	TCGA-BLCA	blood_derived_normal	3195	19	6739	6538	57	67	64	85	65	63	40	62	46	64	41	62	49	43
h4737	TCGA-PRAD	primary_tumor	0	0	114	135	0	0	0	0	0	0	0	0	0	0	0	0	0	0
h4738	TCGA-SKCM	blood_derived_normal	3721	23	8484	7779	49	90	60	65	60	53	26	99	53	46	45	36	38	32
h4739	TCGA-HNSC	primary_tumor	0	0	138	174	0	0	0	0	0	0	0	0	0	0	0	0	0	0
h4740	TCGA-CESC	blood_derived_normal	2295	8	13827	9736	36	123	35	64	38	38	36	73	48	29	24	40	20	22
h4741	TCGA-OV	primary_tumor	1831	9	1962	1335	27	60	47	32	27	28	21	42	22	25	21	20	18	19
h4742	TCGA-THCA	blood_derived_normal	4709	13	4510	15730	124	181	198	246	130	127	89	164	109	167	108	283	101	87
h4743	TCGA-LGG	blood_derived_normal	3643	23	9806	10610	74	96	83	102	82	73	62	88	76	87	63	85	71	64
h4744	TCGA-SKCM	metastatic	4073	20	6211	5898	37	139	44	59	43	40	28	66	43	46	37	53	44	30
h4745	TCGA-STAD	primary_tumor	0	0	193	218	0	0	0	0	0	0	0	0	0	0	0	0	0	0
h4746	TCGA-UVM	blood_derived_normal	0	0	115	130	0	0	0	0	0	0	0	0	0	0	0	0	0	0
h4747	TCGA-BRCA	blood_derived_normal	4037	18	12010	9033	55	187	226	395	56	154	44	232	49	173	59	95	44	64
h4748	TCGA-THCA	primary_tumor	0	0	338	360	0	0	0	0	0	0	0	0	0	0	0	0	0	0
h4749	TCGA-LGG	primary_tumor	2415	19	7104	7099	43	71	53	62	38	48	32	49	34	35	42	50	24	33
h4750	TCGA-LUAD	primary_tumor	0	0	93	169	0	0	0	0	0	0	0	0	0	0	0	0	0	0
h4751	TCGA-LUAD	primary_tumor	0	0	431	585	0	0	0	0	0	0	0	0	0	0	0	0	0	0
h4752	TCGA-THCA	blood_derived_normal	2782	15	8153	8273	51	98	50	56	37	50	27	56	31	42	32	53	24	28
h4753	TCGA-SKCM	metastatic	0	0	143	181	0	0	0	0	0	0	0	0	0	0	0	0	0	0
h4754	TCGA-BLCA	solid_tissue_normal	0	0	136	149	0	0	0	0	0	0	0	0	0	0	0	0	0	0
h4755	TCGA-OV	primary_tumor	41665	183	56713	64753	832	841	929	1711	900	725	529	1141	662	1283	683	888	638	592
h4756	TCGA-THCA	solid_tissue_normal	4152	20	4066	10583	122	137	190	180	127	129	94	164	90	147	101	132	115	86
h4757	TCGA-THCA	primary_tumor	8972	45	8355	21262	274	300	362	369	270	253	211	362	206	314	228	217	208	183
h4758	TCGA-LUAD	primary_tumor	0	0	62	73	0	0	0	0	0	0	0	0	0	0	0	0	0	0
h4759	TCGA-SKCM	metastatic	0	0	141	147	0	0	0	0	0	0	0	0	0	0	0	0	0	0
h4760	TCGA-THCA	blood_derived_normal	3800	22	3586	11855	110	129	157	181	101	106	84	154	79	135	94	137	87	67
h4761	TCGA-UCEC	blood_derived_normal	0	0	223	257	0	0	0	0	0	0	0	0	0	0	0	0	0	0
h4762	TCGA-LUAD	blood_derived_normal	0	0	202	309	0	0	0	0	0	0	0	0	0	0	0	0	0	0
h4763	TCGA-PRAD	blood_derived_normal	0	0	461	570	0	0	0	0	0	0	0	0	0	0	0	0	0	0
h4764	TCGA-LAML	primary_blood_derived_cancer_-_peripheral_blood	19505	31	12280	18793	164	182	165	229	190	131	103	184	143	150	125	117	147	112
h4765	TCGA-BRCA	primary_tumor	4315	15	17707	14101	32	208	59	84	58	66	45	97	44	63	47	50	32	41
h4766	TCGA-LGG	blood_derived_normal	0	0	68	66	0	0	0	0	0	0	0	0	0	0	0	0	0	0
h4767	TCGA-COAD	solid_tissue_normal	0	0	222	227	0	0	0	0	0	0	0	0	0	0	0	0	0	0
h4768	TCGA-UCEC	primary_tumor	5333	37	30259	25021	110	212	110	166	116	125	84	142	71	99	92	84	72	70
h4769	TCGA-COAD	blood_derived_normal	0	0	60	111	0	0	0	0	0	0	0	0	0	0	0	0	0	0
h4770	TCGA-BRCA	blood_derived_normal	2729	17	13035	8645	60	122	80	107	63	61	46	93	74	67	51	51	47	56
h4771	TCGA-THCA	blood_derived_normal	3375	13	4556	12256	123	133	159	152	107	85	93	130	77	129	88	89	91	77
h4772	TCGA-PRAD	blood_derived_normal	0	0	119	225	0	0	0	0	0	0	0	0	0	0	0	0	0	0
h4773	TCGA-LGG	blood_derived_normal	0	0	149	113	0	0	0	0	0	0	0	0	0	0	0	0	0	0
h4774	TCGA-COAD	solid_tissue_normal	4833	11	27352	27456	62	129	85	111	57	63	35	98	60	64	48	62	34	43
h4775	TCGA-THCA	blood_derived_normal	4172	17	4687	15410	100	142	157	148	100	86	71	142	81	128	90	137	69	67
h4776	TCGA-PRAD	primary_tumor	0	0	74	109	0	0	0	0	0	0	0	0	0	0	0	0	0	0
h4777	TCGA-HNSC	primary_tumor	0	0	204	209	0	0	0	0	0	0	0	0	0	0	0	0	0	0
h4778	TCGA-THCA	blood_derived_normal	19727	18	4898	16084	130	149	164	218	129	144	111	186	108	189	100	134	104	111
h4779	TCGA-LAML	solid_tissue_normal	23936	67	22493	40384	219	413	270	315	270	200	147	259	221	210	167	189	155	157
h4780	TCGA-LUAD	blood_derived_normal	6121	26	8297	7047	67	122	113	179	115	89	84	133	73	115	84	94	90	61
h4781	TCGA-SKCM	blood_derived_normal	0	0	229	297	0	0	0	0	0	0	0	0	0	0	0	0	0	0
h4782	TCGA-UVM	blood_derived_normal	0	0	97	78	0	0	0	0	0	0	0	0	0	0	0	0	0	0
h4783	TCGA-THCA	primary_tumor	10213	34	16834	45555	334	378	426	467	318	276	213	396	243	385	238	265	223	216
h4784	TCGA-BLCA	blood_derived_normal	0	0	122	141	0	0	0	0	0	0	0	0	0	0	0	0	0	0
h4785	TCGA-BLCA	blood_derived_normal	0	0	202	264	0	0	0	0	0	0	0	0	0	0	0	0	0	0
h4786	TCGA-SARC	blood_derived_normal	2442	6	14413	12376	37	133	43	53	38	43	36	77	32	41	33	36	21	28
h4787	TCGA-LUAD	primary_tumor	7695	22	8301	8351	62	180	120	91	65	65	37	134	63	63	48	69	58	42
h4788	TCGA-THCA	primary_tumor	0	0	238	261	0	0	0	0	0	0	0	0	0	0	0	0	0	0
h4789	TCGA-UCEC	primary_tumor	5607	36	22849	18694	132	239	177	236	159	169	107	191	103	127	100	118	107	103
h4790	TCGA-THCA	primary_tumor	2058	8	7351	6994	27	107	33	32	37	24	25	49	29	28	17	34	33	20
h4791	TCGA-BLCA	primary_tumor	0	0	99	78	0	0	0	0	0	0	0	0	0	0	0	0	0	0
h4792	TCGA-READ	primary_tumor	25	0	285	354	0	0	0	0	0	0	0	0	0	0	0	0	0	0
h4793	TCGA-STAD	blood_derived_normal	0	0	263	271	0	0	0	0	0	0	0	0	0	0	0	0	0	0
h4794	TCGA-ESCA	blood_derived_normal	0	0	77	94	0	0	0	0	0	0	0	0	0	0	0	0	0	0
h4795	TCGA-ESCA	primary_tumor	0	0	210	254	0	0	0	0	0	0	0	0	0	0	0	0	0	0
h4796	TCGA-KICH	primary_tumor	6854	31	30056	27602	146	302	163	229	141	158	102	207	132	132	121	141	111	101
h4797	TCGA-LUAD	blood_derived_normal	0	0	153	223	0	0	0	0	0	0	0	0	0	0	0	0	0	0
h4798	TCGA-THCA	primary_tumor	9599	32	14908	43527	314	358	419	479	295	257	244	367	209	334	245	243	215	225
h4799	TCGA-STAD	primary_tumor	0	0	133	133	0	0	0	0	0	0	0	0	0	0	0	0	0	0
h4800	TCGA-UVM	primary_tumor	0	0	148	161	0	0	0	0	0	0	0	0	0	0	0	0	0	0
h4801	TCGA-KICH	primary_tumor	11576	76	39763	38174	232	431	270	347	230	262	185	353	233	228	229	217	209	156
h4802	TCGA-STAD	blood_derived_normal	0	0	218	240	0	0	0	0	0	0	0	0	0	0	0	0	0	0
h4803	TCGA-THCA	primary_tumor	15283	73	22867	18234	198	304	215	267	232	173	140	259	203	200	200	207	156	164
h4804	TCGA-BRCA	blood_derived_normal	1594	6	7623	4856	30	84	34	82	24	23	27	53	36	30	18	23	27	24
h4805	TCGA-OV	primary_tumor	6961	44	18551	14938	135	244	131	213	157	148	92	171	122	142	113	95	108	95
h4806	TCGA-THCA	blood_derived_normal	5563	70	8177	5673	154	207	204	215	146	150	142	170	152	167	161	166	172	139
h4807	TCGA-THCA	blood_derived_normal	10162	46	5251	13998	379	374	431	465	310	301	255	405	293	407	273	300	269	236
h4808	TCGA-SKCM	blood_derived_normal	0	0	129	130	0	0	0	0	0	0	0	0	0	0	0	0	0	0
h4809	TCGA-HNSC	primary_tumor	0	0	216	245	0	0	0	0	0	0	0	0	0	0	0	0	0	0
h4810	TCGA-PRAD	primary_tumor	0	0	68	88	0	0	0	0	0	0	0	0	0	0	0	0	0	0
h4811	TCGA-HNSC	primary_tumor	0	0	282	215	0	0	0	0	0	0	0	0	0	0	0	0	0	0
h4812	TCGA-SKCM	metastatic	3600	15	6445	6168	72	146	65	90	47	59	33	88	67	65	39	40	46	59
h4813	TCGA-HNSC	blood_derived_normal	2261	12	4971	3260	35	79	31	60	23	40	28	57	28	39	29	39	26	26
h4814	TCGA-UCEC	primary_tumor	0	0	303	840	0	0	0	0	0	0	0	0	0	0	0	0	0	0
h4815	TCGA-KICH	solid_tissue_normal	6949	64	18800	16751	203	240	214	271	181	175	140	264	187	176	166	187	171	143
h4816	TCGA-THCA	primary_tumor	1	0	221	234	0	0	0	0	0	0	0	0	0	0	0	0	0	0
h4817	TCGA-UCEC	primary_tumor	3038	13	23330	19145	45	227	53	89	66	61	37	99	62	42	33	87	43	30
h4818	TCGA-BLCA	blood_derived_normal	0	0	179	192	0	0	0	0	0	0	0	0	0	0	0	0	0	0
h4819	TCGA-OV	primary_tumor	10673	41	33330	30127	175	275	186	292	229	195	142	260	146	179	135	159	138	132
h4820	TCGA-THCA	blood_derived_normal	4403	26	5178	13814	137	180	159	191	136	107	111	173	105	131	119	120	80	82
h4821	TCGA-THCA	primary_tumor	0	0	130	165	0	0	0	0	0	0	0	0	0	0	0	0	0	0
h4822	TCGA-LUAD	primary_tumor	15740	77	23520	20749	247	382	313	432	313	239	216	340	239	253	197	212	209	181
h4823	TCGA-THCA	solid_tissue_normal	2347	12	7446	6476	40	100	33	48	37	43	19	55	33	49	23	29	31	26
h4824	TCGA-HNSC	primary_tumor	0	0	162	191	0	0	0	0	0	0	0	0	0	0	0	0	0	0
h4825	TCGA-UCEC	blood_derived_normal	0	0	310	251	0	0	0	0	0	0	0	0	0	0	0	0	0	0
h4826	TCGA-UVM	primary_tumor	0	0	99	91	0	0	0	0	0	0	0	0	0	0	0	0	0	0
h4827	TCGA-OV	solid_tissue_normal	2490	12	13199	23166	50	102	49	66	59	47	37	79	40	51	40	46	40	24
h4828	TCGA-CESC	primary_tumor	0	0	169	128	0	0	0	0	0	0	0	0	0	0	0	0	0	0
h4829	TCGA-LUSC	primary_tumor	12802	42	23514	17452	133	294	150	215	166	144	90	203	127	148	108	137	118	118
h4830	TCGA-UCEC	blood_derived_normal	2229	19	14116	10824	59	137	64	89	73	54	39	91	55	61	57	58	44	38
h4831	TCGA-THCA	primary_tumor	0	0	180	235	0	0	0	0	0	0	0	0	0	0	0	0	0	0
h4832	TCGA-SKCM	metastatic	0	0	207	199	0	0	0	0	0	0	0	0	0	0	0	0	0	0
h4833	TCGA-OV	primary_tumor	8157	37	19149	14766	132	223	117	166	105	94	84	177	107	110	95	119	98	93
h4834	TCGA-BRCA	blood_derived_normal	1570	10	9319	7135	28	96	23	41	35	30	17	65	26	26	24	18	28	14
h4835	TCGA-THCA	primary_tumor	16974	79	16415	48184	509	576	715	735	467	552	393	666	429	630	447	503	393	340
h4836	TCGA-GBM	blood_derived_normal	7083	47	11700	8673	155	213	159	195	178	152	135	201	143	148	145	178	138	136
h4837	TCGA-LUAD	primary_tumor	3646	21	7677	5977	60	140	56	71	68	58	58	106	56	66	58	56	60	41
h4838	TCGA-ESCA	solid_tissue_normal	0	0	173	167	0	0	0	0	0	0	0	0	0	0	0	0	0	0
h4839	TCGA-THCA	primary_tumor	11397	53	9473	26752	325	413	500	576	304	323	253	484	261	396	295	367	249	228
h4840	TCGA-CESC	primary_tumor	8467	21	19277	30721	9902	386	533	117	446	92	178	188	221	304	59	247	167	88
h4841	TCGA-THCA	primary_tumor	8952	41	6801	19078	299	326	410	472	282	258	200	393	238	362	274	257	238	213
h4842	TCGA-HNSC	blood_derived_normal	3438	21	17914	15910	59	153	71	90	66	43	41	100	52	56	42	74	45	39
h4843	TCGA-LUAD	primary_tumor	0	0	148	173	0	0	0	0	0	0	0	0	0	0	0	0	0	0
h4844	TCGA-SKCM	blood_derived_normal	0	0	197	177	0	0	0	0	0	0	0	0	0	0	0	0	0	0
h4845	TCGA-DLBC	primary_tumor	9489	61	29901	25244	182	311	182	277	192	171	136	253	164	195	172	170	144	147
h4846	TCGA-CESC	blood_derived_normal	0	0	160	123	0	0	0	0	0	0	0	0	0	0	0	0	0	0
h4847	TCGA-LIHC	primary_tumor	9474	55	46750	40499	194	322	215	263	200	171	124	326	178	163	166	177	132	147
h4848	TCGA-THCA	primary_tumor	10225	46	10749	28416	332	344	430	435	280	282	235	416	239	378	244	291	254	205
h4849	TCGA-LGG	blood_derived_normal	3642	16	3332	1579	73	85	68	97	71	57	42	79	52	65	56	66	59	42
h4850	TCGA-THCA	primary_tumor	5984	37	13057	45571	269	263	339	334	285	251	192	321	224	289	210	208	221	192
h4851	TCGA-THCA	blood_derived_normal	4054	15	3791	9674	126	143	152	146	88	95	86	151	94	122	84	92	76	70
h4852	TCGA-THCA	primary_tumor	10320	42	7422	20054	297	352	380	380	254	240	186	332	244	326	249	250	206	203
h4853	TCGA-UCEC	primary_tumor	0	0	190	219	0	0	0	0	0	0	0	0	0	0	0	0	0	0
h4854	TCGA-LUAD	primary_tumor	0	0	224	552	0	0	0	0	0	0	0	0	0	0	0	0	0	0
h4855	TCGA-LAML	primary_blood_derived_cancer_-_peripheral_blood	9936	35	14056	19225	79	150	139	170	151	102	62	141	105	117	73	89	71	84
h4856	TCGA-DLBC	primary_tumor	9828	50	23261	17110	199	272	185	265	178	177	119	257	171	203	141	180	136	101
h4857	TCGA-THCA	solid_tissue_normal	4577	23	8623	30969	157	129	215	208	125	126	102	159	100	159	111	155	111	87
h4858	TCGA-READ	blood_derived_normal	5096	18	16835	15022	72	133	66	91	51	67	43	114	50	63	58	47	40	37
h4859	TCGA-BRCA	primary_tumor	5199	28	22255	16646	88	199	105	133	73	97	66	153	90	109	73	75	65	79
h4860	TCGA-THCA	blood_derived_normal	4246	17	5159	22223	127	124	188	220	118	119	74	184	97	133	88	115	81	88
h4861	TCGA-READ	blood_derived_normal	0	0	139	174	0	0	0	0	0	0	0	0	0	0	0	0	0	0
h4862	TCGA-THCA	primary_tumor	10077	53	8704	26174	329	340	387	447	270	286	203	361	257	367	254	264	254	217
h4863	TCGA-THCA	blood_derived_normal	0	0	195	194	0	0	0	0	0	0	0	0	0	0	0	0	0	0
h4864	TCGA-THCA	blood_derived_normal	4412	20	2505	6850	125	145	166	173	118	127	96	142	105	128	107	115	105	73
h4865	TCGA-UCEC	primary_tumor	0	0	214	212	0	0	0	0	0	0	0	0	0	0	0	0	0	0
h4866	TCGA-KIRP	primary_tumor	5758	44	14961	14679	114	243	107	151	116	106	79	147	91	106	89	102	95	80
h4867	TCGA-BRCA	primary_tumor	2587	13	14331	9716	35	170	45	75	41	37	28	102	33	27	30	25	28	29
h4868	TCGA-THCA	primary_tumor	10126	38	12108	29910	366	385	421	455	309	290	231	428	271	367	270	299	260	213
h4869	TCGA-LUAD	solid_tissue_normal	0	0	101	132	0	0	0	0	0	0	0	0	0	0	0	0	0	0
h4870	TCGA-LUAD	primary_tumor	0	0	215	149	0	0	0	0	0	0	0	0	0	0	0	0	0	0
h4871	TCGA-COAD	primary_tumor	5795	37	16969	16051	88	176	111	180	95	94	67	168	76	126	83	117	71	64
h4872	TCGA-UCEC	blood_derived_normal	0	0	231	255	0	0	0	0	0	0	0	0	0	0	0	0	0	0
h4873	TCGA-UCEC	blood_derived_normal	2117	14	11291	8793	31	101	36	46	36	24	17	68	34	32	22	26	26	23
h4874	TCGA-COAD	blood_derived_normal	0	0	88	111	0	0	0	0	0	0	0	0	0	0	0	0	0	0
h4875	TCGA-PRAD	primary_tumor	0	0	113	121	0	0	0	0	0	0	0	0	0	0	0	0	0	0
h4876	TCGA-THCA	solid_tissue_normal	4558	20	4744	13199	174	146	183	194	132	133	122	179	129	174	129	108	121	111
h4877	TCGA-PRAD	blood_derived_normal	0	0	241	387	0	0	0	0	0	0	0	0	0	0	0	0	0	0
h4878	TCGA-LGG	blood_derived_normal	0	0	123	148	0	0	0	0	0	0	0	0	0	0	0	0	0	0
h4879	TCGA-THCA	primary_tumor	0	0	194	237	0	0	0	0	0	0	0	0	0	0	0	0	0	0
h4880	TCGA-READ	blood_derived_normal	4960	16	18749	17744	75	118	79	128	78	69	63	101	78	86	69	92	64	57
h4881	TCGA-UVM	primary_tumor	0	0	100	89	0	0	0	0	0	0	0	0	0	0	0	0	0	0
h4882	TCGA-SKCM	metastatic	0	0	143	210	0	0	0	0	0	0	0	0	0	0	0	0	0	0
h4883	TCGA-LUAD	primary_tumor	12127	40	17510	14553	218	319	293	393	252	213	142	302	197	222	200	186	170	154
h4884	TCGA-THCA	primary_tumor	10457	55	16038	41998	383	346	456	536	326	327	251	421	308	424	295	316	263	231
h4885	TCGA-SARC	blood_derived_normal	10570	70	175563	175384	437	327	384	571	435	348	289	376	309	400	338	362	347	270
h4886	TCGA-SKCM	metastatic	0	0	128	139	0	0	0	0	0	0	0	0	0	0	0	0	0	0
h4887	TCGA-KIRC	primary_tumor	7852	26	25971	23756	112	243	123	169	112	101	60	157	93	138	80	123	76	75
h4888	TCGA-ESCA	primary_tumor	36	0	104	99	0	0	0	0	0	0	0	0	0	0	0	0	0	0
h4889	TCGA-THCA	primary_tumor	13208	61	17887	14690	159	246	178	213	166	142	116	237	143	155	152	148	129	99
h4890	TCGA-BLCA	primary_tumor	0	0	152	175	0	0	0	0	0	0	0	0	0	0	0	0	0	0
h4891	TCGA-LUSC	blood_derived_normal	3573	12	10232	8180	35	124	46	65	30	42	33	62	36	33	33	31	30	34
h4892	TCGA-HNSC	blood_derived_normal	0	0	188	212	0	0	0	0	0	0	0	0	0	0	0	0	0	0
h4893	TCGA-STAD	primary_tumor	0	0	128	134	0	0	0	0	0	0	0	0	0	0	0	0	0	0
h4894	TCGA-THCA	blood_derived_normal	5481	27	6093	18242	154	156	203	218	157	139	124	180	134	182	138	143	110	122
h4895	TCGA-COAD	primary_tumor	8788	75	26713	20187	207	299	236	299	238	190	175	290	192	202	183	192	188	153
h4896	TCGA-THCA	blood_derived_normal	2	0	245	249	0	0	0	0	0	0	0	0	0	0	0	0	0	0
h4897	TCGA-LAML	solid_tissue_normal	9313	31	14337	23019	119	231	127	198	160	115	64	133	110	102	83	104	85	84
h4898	TCGA-HNSC	solid_tissue_normal	4646	20	21571	17333	95	185	101	137	81	73	61	132	77	75	71	66	66	69
h4899	TCGA-THCA	blood_derived_normal	2687	19	8636	9432	50	96	61	53	49	41	31	61	47	39	40	30	34	29
h4900	TCGA-LUAD	primary_tumor	0	0	107	118	0	0	0	0	0	0	0	0	0	0	0	0	0	0
h4901	TCGA-PRAD	primary_tumor	0	0	139	133	0	0	0	0	0	0	0	0	0	0	0	0	0	0
h4902	TCGA-THCA	primary_tumor	10839	49	13915	37048	363	373	449	474	283	318	230	448	299	395	301	368	300	253
h4903	TCGA-PRAD	primary_tumor	0	0	185	160	0	0	0	0	0	0	0	0	0	0	0	0	0	0
h4904	TCGA-THCA	primary_tumor	11800	50	8961	24332	351	384	432	458	338	288	270	443	276	374	299	362	291	217
h4905	TCGA-LIHC	solid_tissue_normal	4860	25	17078	14769	126	189	132	157	127	96	92	163	104	131	84	109	98	81
h4906	TCGA-UCEC	primary_tumor	0	0	174	219	0	0	0	0	0	0	0	0	0	0	0	0	0	0
h4907	TCGA-LAML	solid_tissue_normal	3130	17	9038	31329	38	69	42	64	41	46	42	53	36	67	42	49	36	27
h4908	TCGA-UCEC	primary_tumor	0	0	169	157	0	0	0	0	0	0	0	0	0	0	0	0	0	0
h4909	TCGA-THCA	blood_derived_normal	6318	26	7382	22492	208	263	305	347	235	198	150	302	171	273	181	230	169	134
h4910	TCGA-LGG	blood_derived_normal	0	0	130	93	0	0	0	0	0	0	0	0	0	0	0	0	0	0
h4911	TCGA-LUAD	solid_tissue_normal	7008	31	6834	6098	117	168	117	164	159	111	105	147	84	105	97	104	102	100
h4912	TCGA-CESC	blood_derived_normal	0	0	126	115	0	0	0	0	0	0	0	0	0	0	0	0	0	0
h4913	TCGA-GBM	primary_tumor	9382	26	26546	36153	74	189	78	120	69	70	52	114	53	62	47	79	43	43
h4914	TCGA-LUAD	solid_tissue_normal	3019	17	9151	7396	46	101	56	67	53	39	39	73	63	52	58	45	47	41
h4915	TCGA-LGG	blood_derived_normal	0	0	85	80	0	0	0	0	0	0	0	0	0	0	0	0	0	0
h4916	TCGA-OV	primary_tumor	3601	24	2559	1447	65	110	121	187	98	96	73	112	92	136	62	88	76	65
h4917	TCGA-THCA	blood_derived_normal	4950	36	11360	34441	219	180	253	270	190	177	140	255	174	260	156	207	176	141
h4918	TCGA-BRCA	primary_tumor	2699	17	14339	9244	50	173	50	65	53	34	33	91	40	41	28	41	35	42
h4919	TCGA-COAD	primary_tumor	12988	60	54459	49409	254	310	279	390	263	234	206	339	231	234	191	199	187	167
h4920	TCGA-THCA	primary_tumor	11870	76	21635	16300	203	311	182	235	198	138	144	226	175	189	159	157	148	169
h4921	TCGA-THCA	blood_derived_normal	4693	19	5034	13285	133	165	199	213	141	128	115	205	122	167	128	166	100	86
h4922	TCGA-KIRC	solid_tissue_normal	3740	18	15544	17338	68	139	73	132	67	94	54	114	65	82	69	83	47	53
h4923	TCGA-LUAD	primary_tumor	1	0	214	127	0	0	0	0	0	0	0	0	0	0	0	0	0	0
h4924	TCGA-LUAD	blood_derived_normal	6910	27	7836	6498	114	135	122	181	135	95	90	167	110	123	95	124	107	104
h4925	TCGA-THCA	blood_derived_normal	9380	74	14740	11300	266	311	264	276	265	199	178	252	235	222	227	221	219	201
h4926	TCGA-THCA	solid_tissue_normal	4382	23	5125	15404	125	151	175	186	123	117	81	158	120	159	115	122	113	82
h4927	TCGA-SKCM	blood_derived_normal	0	0	205	240	0	0	0	0	0	0	0	0	0	0	0	0	0	0
h4928	TCGA-THCA	primary_tumor	9304	33	8303	24273	292	320	412	345	263	255	209	345	245	318	241	243	203	187
h4929	TCGA-KIRC	solid_tissue_normal	6687	30	8692	9350	97	155	103	139	107	101	65	159	88	116	92	90	72	71
h4930	TCGA-CESC	blood_derived_normal	0	0	155	136	4	0	0	0	0	0	0	0	0	0	0	0	0	0
h4931	TCGA-THCA	primary_tumor	8824	41	8764	23803	282	296	367	372	260	240	226	355	201	317	279	276	203	192
h4932	TCGA-THCA	primary_tumor	17759	72	21723	16183	230	344	210	272	199	180	148	250	195	207	171	182	172	173
h4933	TCGA-CESC	primary_tumor	0	0	194	313	64696	0	0	0	0	0	0	0	0	0	0	0	0	0
h4934	TCGA-BLCA	primary_tumor	0	0	225	213	0	0	0	0	0	0	0	0	0	0	0	0	0	0
h4935	TCGA-THCA	blood_derived_normal	4615	13	4667	14518	112	162	177	222	107	116	75	189	89	144	119	102	110	84
h4936	TCGA-LUAD	blood_derived_normal	5290	17	8776	8217	70	149	90	114	73	55	73	111	59	68	51	61	72	45
h4937	TCGA-COAD	primary_tumor	0	0	190	153	0	0	0	0	0	0	0	0	0	0	0	0	0	0
h4938	TCGA-LUAD	primary_tumor	2765	13	6947	6058	31	86	45	63	40	33	23	70	35	24	35	34	37	23
h4939	TCGA-THCA	primary_tumor	8155	30	8224	24325	231	252	364	393	205	244	160	340	181	304	170	238	175	137
h4940	TCGA-CESC	primary_tumor	0	0	202	405	3288	0	0	0	0	0	0	0	0	0	0	0	0	0
h4941	TCGA-UCEC	blood_derived_normal	0	0	190	200	0	0	0	0	0	0	0	0	0	0	0	0	0	0
h4942	TCGA-LGG	blood_derived_normal	0	0	89	87	0	0	0	0	0	0	0	0	0	0	0	0	0	0
h4943	TCGA-LAML	solid_tissue_normal	5352	24	10554	11597	66	156	96	198	86	74	61	112	79	136	64	109	91	67
h4944	TCGA-ESCA	primary_tumor	10406	56	301911	259905	277	240	277	470	347	273	192	260	233	284	215	219	200	175
h4945	TCGA-THCA	primary_tumor	9482	32	6299	17623	269	305	388	379	278	238	207	359	232	335	224	273	217	182
h4946	TCGA-GBM	blood_derived_normal	14994	155	22649	62039	409	428	463	774	481	404	389	606	434	586	440	518	403	319
h4947	TCGA-SKCM	blood_derived_normal	0	0	139	164	0	0	0	0	0	0	0	0	0	0	0	0	0	0
h4948	TCGA-THCA	primary_tumor	9558	36	5589	15767	274	324	405	499	282	248	216	358	221	364	250	252	202	213
h4949	TCGA-LUAD	blood_derived_normal	0	0	310	732	0	0	0	0	0	0	0	0	0	0	0	0	0	0
h4950	TCGA-HNSC	primary_tumor	0	0	252	263	0	0	0	0	0	0	0	0	0	0	0	0	0	0
h4951	TCGA-LUSC	solid_tissue_normal	4302	19	11244	8799	65	127	56	80	55	51	35	96	59	53	51	51	36	34
h4952	TCGA-THCA	blood_derived_normal	7144	52	11094	7838	143	203	139	184	138	129	134	174	118	150	157	170	130	101
h4953	TCGA-SKCM	blood_derived_normal	0	0	173	142	0	0	0	0	0	0	0	0	0	0	0	0	0	0
h4954	TCGA-PRAD	primary_tumor	4251	8	14949	16149	48	132	53	78	61	64	39	93	40	50	41	78	33	38
h4955	TCGA-THCA	solid_tissue_normal	3813	15	4773	13068	95	110	150	141	84	98	78	138	83	110	96	81	78	65
h4956	TCGA-COAD	primary_tumor	0	0	57	48	0	0	0	0	0	0	0	0	0	0	0	0	0	0
h4957	TCGA-THCA	primary_tumor	0	0	142	143	0	0	0	0	0	0	0	0	0	0	0	0	0	0
h4958	TCGA-KICH	primary_tumor	12382	75	36500	31376	210	404	251	396	253	236	179	322	250	225	188	237	200	156
h4959	TCGA-UCEC	primary_tumor	0	0	216	276	0	0	0	0	0	0	0	0	0	0	0	0	0	0
h4960	TCGA-THCA	blood_derived_normal	5965	37	10480	30604	239	234	289	310	208	253	181	284	210	261	203	248	167	166
h4961	TCGA-BLCA	blood_derived_normal	2217	18	7050	6752	42	97	36	37	36	26	25	56	39	25	37	31	25	21
h4962	TCGA-HNSC	primary_tumor	0	0	204	189	0	0	0	0	0	0	0	0	0	0	0	0	0	0
h4963	TCGA-LUAD	solid_tissue_normal	2606	12	4827	3983	31	103	33	38	30	44	18	56	27	35	33	29	26	20
h4964	TCGA-ESCA	solid_tissue_normal	0	0	69	73	0	0	0	0	0	0	0	0	0	0	0	0	0	0
h4965	TCGA-GBM	blood_derived_normal	2910	17	8037	6172	36	112	59	65	47	54	30	70	44	39	43	47	45	43
h4966	TCGA-STAD	blood_derived_normal	4745	8	7428	6762	51	110	42	105	52	41	36	84	36	41	44	67	49	47
h4967	TCGA-THCA	primary_tumor	10122	46	5606	12869	235	297	322	341	250	228	167	346	194	298	245	228	211	185
h4968	TCGA-LUAD	primary_tumor	0	0	223	383	0	0	0	0	0	0	0	0	0	0	0	0	0	0
h4969	TCGA-THCA	blood_derived_normal	5925	22	3991	11564	158	175	182	191	132	128	104	214	122	146	102	139	122	112
h4970	TCGA-THCA	primary_tumor	9146	41	7700	24078	274	322	392	367	261	268	205	357	237	298	259	305	211	206
h4971	TCGA-PRAD	primary_tumor	0	0	159	169	0	0	0	0	0	0	0	0	0	0	0	0	0	0
h4972	TCGA-COAD	solid_tissue_normal	5906	28	23431	19706	108	178	81	177	79	97	61	151	88	99	74	100	61	62
h4973	TCGA-BRCA	primary_tumor	0	0	251	245	0	0	0	0	0	0	0	0	0	0	0	0	0	0
h4974	TCGA-COAD	solid_tissue_normal	0	0	74	89	0	0	0	0	0	0	0	0	0	0	0	0	0	0
h4975	TCGA-THCA	primary_tumor	0	0	180	229	0	0	0	0	0	0	0	0	0	0	0	0	0	0
h4976	TCGA-COAD	blood_derived_normal	2970	10	2729	1975	27	123	111	110	34	61	25	105	32	51	21	42	29	18
h4977	TCGA-KICH	solid_tissue_normal	4883	27	23820	21656	93	167	102	105	68	74	66	155	80	86	60	92	54	48
h4978	TCGA-THCA	primary_tumor	9782	52	8053	20905	318	328	366	410	261	267	229	400	227	327	243	252	239	195
h4979	TCGA-LUSC	primary_tumor	8796	24	15462	11497	88	205	105	142	110	93	62	141	98	103	79	123	90	76
h4980	TCGA-KIRP	blood_derived_normal	5115	31	30296	31680	120	222	134	160	133	113	95	176	101	119	102	126	84	93
h4981	TCGA-COAD	primary_tumor	0	0	51	35	0	0	0	0	0	0	0	0	0	0	0	0	0	0
h4982	TCGA-LAML	primary_blood_derived_cancer_-_peripheral_blood	13098	64	37093	44965	192	318	262	314	199	190	121	260	205	194	129	151	136	140
h4983	TCGA-OV	solid_tissue_normal	5376	12	11385	8058	45	121	56	101	54	58	47	85	54	68	39	59	39	41
h4984	TCGA-THCA	blood_derived_normal	3458	12	4604	14488	116	122	132	165	107	93	69	148	94	117	96	93	76	56
h4985	TCGA-SKCM	metastatic	4853	17	9128	7943	47	168	80	84	49	72	44	90	63	59	50	77	48	47
h4986	TCGA-COAD	primary_tumor	0	0	116	223	0	0	0	0	0	0	0	0	0	0	0	0	0	0
h4987	TCGA-KICH	solid_tissue_normal	3506	19	23306	24380	79	119	87	126	89	74	59	121	71	83	46	56	48	61
h4988	TCGA-KICH	primary_tumor	7455	46	37778	39355	169	297	193	279	182	172	114	251	164	165	142	162	129	98
h4989	TCGA-HNSC	blood_derived_normal	3243	11	9212	7761	74	92	47	61	38	36	33	67	41	51	33	62	34	36
h4990	TCGA-THCA	primary_tumor	0	0	180	206	0	0	0	0	0	0	0	0	0	0	0	0	0	0
h4991	TCGA-THCA	blood_derived_normal	6012	20	4348	10677	171	211	224	317	152	177	143	281	167	219	138	216	132	113
h4992	TCGA-LUAD	primary_tumor	0	0	95	85	0	0	0	0	0	0	0	0	0	0	0	0	0	0
h4993	TCGA-GBM	blood_derived_normal	4051	25	10466	8413	76	159	89	103	74	84	50	95	71	74	73	102	62	55
h4994	TCGA-BLCA	primary_tumor	0	0	167	220	0	0	0	0	0	0	0	0	0	0	0	0	0	0
h4995	TCGA-SKCM	metastatic	0	0	127	160	0	0	0	0	0	0	0	0	0	0	0	0	0	0
h4996	TCGA-LIHC	primary_tumor	7515	42	37048	32817	196	326	214	273	197	169	153	279	162	176	130	130	130	121
h4997	TCGA-COAD	primary_tumor	0	0	111	103	0	0	0	0	0	0	0	0	0	0	0	0	0	0
h4998	TCGA-THCA	primary_tumor	10763	41	14224	40766	331	358	449	490	312	285	250	408	296	374	273	304	264	223
h4999	TCGA-LGG	primary_tumor	0	0	115	98	0	0	0	0	0	0	0	0	0	0	0	0	0	0
h5000	TCGA-THCA	blood_derived_normal	4225	19	2868	9864	131	134	172	214	108	131	74	171	85	151	110	107	117	86
h5001	TCGA-LGG	blood_derived_normal	0	0	91	79	0	0	0	0	0	0	0	0	0	0	0	0	0	0
h5002	TCGA-COAD	blood_derived_normal	5986	20	20746	16440	83	156	82	137	63	70	40	112	57	90	65	62	44	59
h5003	TCGA-STAD	blood_derived_normal	0	0	132	130	0	0	0	0	0	0	0	0	0	0	0	0	0	0
h5004	TCGA-OV	blood_derived_normal	3311	41	9175	7032	108	195	128	160	121	125	110	140	117	115	108	129	114	81
h5005	TCGA-LUAD	primary_tumor	0	0	252	176	0	0	0	0	0	0	0	0	0	0	0	0	0	0
h5006	TCGA-LUSC	primary_tumor	6429	23	18622	15462	82	166	92	138	93	95	53	137	91	90	87	89	62	57
h5007	TCGA-KIRC	primary_tumor	4742	30	11304	6764	81	187	96	133	67	82	74	111	79	110	78	104	73	75
h5008	TCGA-KIRP	primary_tumor	11700	72	24849	18625	342	391	305	467	352	320	221	373	273	280	263	268	240	216
h5009	TCGA-THCA	blood_derived_normal	5297	30	4906	14264	170	164	249	255	177	172	154	234	183	213	145	170	145	145
h5010	TCGA-UCEC	blood_derived_normal	0	0	276	317	0	0	0	0	0	0	0	0	0	0	0	0	0	0
h5011	TCGA-READ	primary_tumor	0	0	197	215	0	0	0	0	0	0	0	0	0	0	0	0	0	0
h5012	TCGA-LUAD	blood_derived_normal	3884	8	6588	6713	49	75	73	65	61	63	32	91	51	67	48	48	45	37
h5013	TCGA-HNSC	primary_tumor	15770	92	28307	24009	566	427	391	401	1001	683	253	431	245	903	349	496	592	406
h5014	TCGA-THCA	solid_tissue_normal	4103	20	4113	11824	117	130	172	229	139	121	82	189	95	144	89	113	85	83
h5015	TCGA-HNSC	primary_tumor	92	0	199	244	0	0	0	0	0	0	0	0	0	0	0	0	0	0
h5016	TCGA-LIHC	blood_derived_normal	3276	18	14856	13494	38	121	69	83	54	59	33	104	57	46	59	52	48	61
h5017	TCGA-PRAD	primary_tumor	0	0	128	161	0	0	0	0	0	0	0	0	0	0	0	0	0	0
h5018	TCGA-THCA	blood_derived_normal	4292	29	3335	8611	176	177	222	255	158	143	132	183	146	202	165	174	126	105
h5019	TCGA-HNSC	solid_tissue_normal	4730	25	14558	12465	141	170	97	162	108	105	67	113	68	86	57	83	47	37
h5020	TCGA-STAD	primary_tumor	12825	33	20610	15815	94	260	141	201	145	123	114	201	120	143	98	177	111	92
h5021	TCGA-COAD	primary_tumor	5783	43	23837	21955	103	155	111	170	101	97	94	145	87	91	74	92	95	72
h5022	TCGA-LUAD	primary_tumor	11009	49	15435	13688	204	263	203	247	220	164	153	277	143	207	165	174	153	149
h5023	TCGA-LGG	blood_derived_normal	0	0	133	126	0	0	0	0	0	0	0	0	0	0	0	0	0	0
h5024	TCGA-COAD	primary_tumor	2	0	221	174	0	0	0	0	0	0	0	0	0	0	0	0	0	0
h5025	TCGA-LUAD	primary_tumor	14475	92	20597	17434	322	318	314	497	334	224	250	360	258	294	235	312	247	238
h5026	TCGA-SKCM	metastatic	3583	17	8725	8978	52	86	64	56	47	47	22	80	51	60	28	53	27	36
h5027	TCGA-COAD	primary_tumor	7552	37	26040	20403	169	275	168	198	168	161	98	211	141	157	128	129	122	104
h5028	TCGA-LUAD	blood_derived_normal	5013	28	8261	7337	84	125	94	119	80	67	68	123	68	100	67	71	63	56
h5029	TCGA-UVM	primary_tumor	0	0	146	128	0	0	0	0	0	0	0	0	0	0	0	0	0	0
h5030	TCGA-COAD	solid_tissue_normal	0	0	212	192	0	0	0	0	0	0	0	0	0	0	0	0	0	0
h5031	TCGA-THCA	primary_tumor	39390	195	21919	61654	848	675	868	1090	821	698	573	985	640	888	742	751	718	577
h5032	TCGA-LUAD	primary_tumor	0	0	83	110	0	0	0	0	0	0	0	0	0	0	0	0	0	0
h5033	TCGA-KIRC	primary_tumor	2409	18	6210	3820	32	94	47	63	44	35	34	68	35	54	34	39	42	24
h5034	TCGA-BLCA	blood_derived_normal	0	0	148	297	0	0	0	0	0	0	0	0	0	0	0	0	0	0
h5035	TCGA-THCA	blood_derived_normal	4753	15	4455	11366	131	163	163	189	121	133	96	153	110	137	100	137	93	103
h5036	TCGA-LUAD	solid_tissue_normal	0	0	105	209	0	0	0	0	0	0	0	0	0	0	0	0	0	0
h5037	TCGA-THCA	blood_derived_normal	4429	18	4245	11308	176	161	190	192	148	143	116	193	131	193	119	151	125	117
h5038	TCGA-THCA	solid_tissue_normal	4799	19	5216	13427	119	157	180	201	121	153	112	197	101	155	105	136	115	111
h5039	TCGA-UCEC	primary_tumor	0	0	178	167	0	0	0	0	0	0	0	0	0	0	0	0	0	0
h5040	TCGA-UCEC	blood_derived_normal	0	0	342	318	0	0	0	0	0	0	0	0	0	0	0	0	0	0
h5041	TCGA-THCA	primary_tumor	9686	42	15348	40275	313	316	428	460	286	292	245	405	243	367	273	247	249	218
h5042	TCGA-COAD	blood_derived_normal	4217	28	13925	13192	63	131	66	118	66	55	47	95	54	51	40	46	55	38
h5043	TCGA-BLCA	blood_derived_normal	0	0	211	193	0	0	0	0	0	0	0	0	0	0	0	0	0	0
h5044	TCGA-THCA	primary_tumor	10102	35	19330	63728	342	332	433	516	341	289	235	424	265	365	260	287	235	194
h5045	TCGA-THCA	primary_tumor	0	0	220	212	0	0	0	0	0	0	0	0	0	0	0	0	0	0
h5046	TCGA-PRAD	blood_derived_normal	0	0	163	338	0	0	0	0	0	0	0	0	0	0	0	0	0	0
h5047	TCGA-LUAD	primary_tumor	4584	12	12871	9139	53	169	77	70	66	66	51	114	64	49	46	47	44	40
h5048	TCGA-LGG	primary_tumor	0	0	121	118	0	0	0	0	0	0	0	0	0	0	0	0	0	0
h5049	TCGA-BRCA	primary_tumor	3309	16	19854	15693	72	148	74	62	60	59	46	123	56	49	34	41	43	46
h5050	TCGA-STAD	blood_derived_normal	0	0	95	131	0	0	0	0	0	0	0	0	0	0	0	0	0	0
h5051	TCGA-KICH	primary_tumor	8542	51	30646	27950	164	308	202	280	172	158	141	270	159	182	157	153	145	137
h5052	TCGA-READ	blood_derived_normal	0	0	116	165	0	0	0	0	0	0	0	0	0	0	0	0	0	0
h5053	TCGA-ESCA	primary_tumor	13998	100	300993	274512	489	393	444	754	530	441	318	471	418	500	405	453	420	323
h5054	TCGA-COAD	blood_derived_normal	0	0	413	496	0	0	0	0	0	0	0	0	0	0	0	0	0	0
h5055	TCGA-UVM	primary_tumor	0	0	100	111	0	0	0	0	0	0	0	0	0	0	0	0	0	0
h5056	TCGA-KIRP	blood_derived_normal	2451	14	8395	7098	45	82	56	68	44	33	32	89	60	52	38	48	28	24
h5057	TCGA-THCA	primary_tumor	2601	13	8173	7746	37	113	39	58	48	40	26	66	41	34	21	38	34	38
h5058	TCGA-BRCA	blood_derived_normal	2614	14	13540	10056	69	114	56	87	60	54	44	110	49	56	53	66	54	49
h5059	TCGA-BLCA	primary_tumor	0	0	218	181	0	0	0	0	0	0	0	0	0	0	0	0	0	0
h5060	TCGA-BRCA	primary_tumor	3487	18	21212	15185	68	208	76	103	50	57	34	104	56	52	32	47	35	42
h5061	TCGA-COAD	blood_derived_normal	0	0	52	83	0	0	0	0	0	0	0	0	0	0	0	0	0	0
h5062	TCGA-ESCA	primary_tumor	0	0	140	137	0	0	0	0	0	0	0	0	0	0	0	0	0	0
h5063	TCGA-LUAD	primary_tumor	13525	66	23524	20473	303	346	299	384	298	233	194	410	249	303	236	250	208	187
h5064	TCGA-THCA	blood_derived_normal	4260	15	4077	12674	123	113	164	169	96	122	89	141	77	134	89	89	80	77
h5065	TCGA-LGG	primary_tumor	0	0	110	92	0	0	0	0	0	0	0	0	0	0	0	0	0	0
h5066	TCGA-SKCM	blood_derived_normal	0	0	203	256	0	0	0	0	0	0	0	0	0	0	0	0	0	0
h5067	TCGA-HNSC	blood_derived_normal	2721	13	7416	4576	50	95	55	59	57	61	41	67	45	38	41	63	38	43
h5068	TCGA-ESCA	blood_derived_normal	7629	41	162427	148410	268	201	229	352	284	208	154	229	182	255	208	190	197	173
h5069	TCGA-STAD	primary_tumor	0	0	124	137	0	0	0	0	0	0	0	0	0	0	0	0	0	0
h5070	TCGA-LGG	blood_derived_normal	2186	3	2150	2310	33	99	30	33	35	33	21	34	23	33	27	33	27	23
h5071	TCGA-READ	primary_tumor	4	0	188	240	0	0	0	0	0	0	0	0	0	0	0	0	0	0
h5072	TCGA-STAD	primary_tumor	0	0	97	144	0	0	0	0	0	0	0	0	0	0	0	0	0	0
h5073	TCGA-STAD	primary_tumor	0	0	150	185	0	0	0	0	0	0	0	0	0	0	0	0	0	0
h5074	TCGA-THCA	blood_derived_normal	22102	104	12128	35182	394	299	407	546	378	355	254	426	298	396	338	330	313	287
h5075	TCGA-KIRP	blood_derived_normal	5850	40	22728	23150	111	182	122	159	107	100	80	147	111	112	116	95	98	76
h5076	TCGA-LIHC	blood_derived_normal	3566	19	13834	13526	67	161	70	110	69	74	61	113	62	82	70	68	57	54
h5077	TCGA-OV	blood_derived_normal	4675	12	10349	7588	42	101	50	102	54	41	41	81	53	64	33	47	32	42
h5078	TCGA-LUAD	blood_derived_normal	0	0	64	93	0	0	0	0	0	0	0	0	0	0	0	0	0	0
h5079	TCGA-STAD	blood_derived_normal	0	0	205	216	0	0	0	0	0	0	0	0	0	0	0	0	0	0
h5080	TCGA-ESCA	primary_tumor	2	0	39	48	0	0	0	0	0	0	0	0	0	0	0	0	0	0
h5081	TCGA-STAD	blood_derived_normal	0	0	178	226	0	0	0	0	0	0	0	0	0	0	0	0	0	0
h5082	TCGA-LUAD	primary_tumor	14841	66	21981	19104	232	344	337	449	292	235	168	358	236	261	195	230	211	162
h5083	TCGA-LIHC	primary_tumor	7676	172	30277	40997	183	280	159	252	180	164	117	225	147	173	124	160	123	111
h5084	TCGA-BRCA	primary_tumor	3264	6	17275	12056	46	173	51	92	51	58	39	99	52	44	39	66	33	43
h5085	TCGA-COAD	primary_tumor	0	0	92	138	0	0	0	0	0	0	0	0	0	0	0	0	0	0
h5086	TCGA-LGG	blood_derived_normal	2849	16	7754	9418	35	57	45	40	42	30	25	43	32	41	16	30	25	23
h5087	TCGA-LUAD	primary_tumor	15449	87	22489	18338	329	348	342	508	338	273	233	370	261	354	290	373	256	231
h5088	TCGA-COAD	primary_tumor	0	0	50	51	0	0	0	0	0	0	0	0	0	0	0	0	0	0
h5089	TCGA-THCA	primary_tumor	0	0	154	155	0	0	0	0	0	0	0	0	0	0	0	0	0	0
h5090	TCGA-UCEC	primary_tumor	2038	14	14864	13667	25	128	52	77	31	39	25	74	31	38	22	29	18	21
h5091	TCGA-KIRC	solid_tissue_normal	2251	18	6567	3943	50	102	54	75	49	43	33	63	42	43	33	59	32	29
h5092	TCGA-STAD	solid_tissue_normal	0	0	131	170	0	0	0	0	0	0	0	0	0	0	0	0	0	0
h5093	TCGA-HNSC	primary_tumor	0	0	217	238	0	0	0	0	0	0	0	0	0	0	0	0	0	0
h5094	TCGA-SKCM	primary_tumor	0	0	158	159	0	0	0	0	0	0	0	0	0	0	0	0	0	0
h5095	TCGA-KIRP	primary_tumor	7868	43	25857	21930	155	296	147	210	154	129	88	239	126	135	119	152	105	87
h5096	TCGA-THCA	blood_derived_normal	4777	12	5332	25222	150	170	197	237	106	119	91	199	87	174	101	144	96	94
h5097	TCGA-OV	recurrent_tumor	2267	8	3587	2961	25	89	56	79	33	33	18	72	24	40	25	28	16	16
h5098	TCGA-UCEC	primary_tumor	2511	11	12645	10015	56	114	49	91	46	60	33	78	35	40	44	44	29	31
h5099	TCGA-LIHC	primary_tumor	13176	1494	22467	15652	440	450	356	582	446	414	275	412	345	385	344	375	287	263
h5100	TCGA-THCA	blood_derived_normal	3892	16	11200	11492	47	143	54	71	75	70	44	86	57	46	43	59	42	40
h5101	TCGA-THCA	primary_tumor	9823	39	9138	25288	299	379	436	428	289	270	225	428	240	337	254	248	247	204
h5102	TCGA-COAD	solid_tissue_normal	0	0	35	79	0	0	0	0	0	0	0	0	0	0	0	0	0	0
h5103	TCGA-LUSC	solid_tissue_normal	10803	49	9787	8967	149	285	175	178	154	154	108	201	138	183	132	160	138	113
h5104	TCGA-GBM	blood_derived_normal	4936	17	10537	9147	60	123	74	81	68	57	43	115	53	57	59	73	45	45
h5105	TCGA-PRAD	blood_derived_normal	0	0	133	178	0	0	0	0	0	0	0	0	0	0	0	0	0	0
h5106	TCGA-LUSC	blood_derived_normal	6189	24	18572	13544	83	222	79	179	99	90	57	122	74	85	62	82	52	67
h5107	TCGA-LUAD	blood_derived_normal	4344	12	5153	4528	67	87	73	110	80	59	51	88	53	70	52	59	56	39
h5108	TCGA-THCA	primary_tumor	8798	47	11416	31121	300	303	370	357	261	275	181	301	231	307	244	234	201	212
h5109	TCGA-UCEC	blood_derived_normal	2234	8	12244	9354	37	112	32	55	38	38	23	75	33	32	35	44	20	25
h5110	TCGA-PRAD	primary_tumor	0	0	117	106	0	0	0	0	0	0	0	0	0	0	0	0	0	0
h5111	TCGA-ESCA	primary_tumor	0	0	102	143	0	0	0	0	0	0	0	0	0	0	0	0	0	0
h5112	TCGA-STAD	primary_tumor	3009	26	2463	2279	97	144	113	106	104	70	75	100	83	93	87	90	89	74
h5113	TCGA-HNSC	primary_tumor	0	0	206	221	0	0	0	0	0	0	0	0	0	0	0	0	0	0
h5114	TCGA-UCEC	blood_derived_normal	2676	11	12270	9269	44	99	45	55	49	45	31	83	42	37	30	38	30	26
h5115	TCGA-KIRP	blood_derived_normal	3804	19	10009	7233	93	142	85	125	85	77	86	126	81	76	78	97	72	69
h5116	TCGA-LUAD	blood_derived_normal	5813	28	9506	8893	83	104	90	101	65	64	54	120	61	78	57	66	82	65
h5117	TCGA-STAD	solid_tissue_normal	0	0	127	176	0	0	0	0	0	0	0	0	0	0	0	0	0	0
h5118	TCGA-LUAD	primary_tumor	0	0	365	681	0	0	0	0	0	0	0	0	0	0	0	0	0	0
h5119	TCGA-SKCM	blood_derived_normal	0	0	204	230	0	0	0	0	0	0	0	0	0	0	0	0	0	0
h5120	TCGA-THCA	blood_derived_normal	4933	18	4179	12497	159	169	173	196	119	141	99	184	116	171	123	118	83	100
h5121	TCGA-LUSC	solid_tissue_normal	5802	35	8889	6646	81	121	79	135	86	66	77	105	95	88	79	82	80	80
h5122	TCGA-LUAD	primary_tumor	0	0	149	175	0	0	0	0	0	0	0	0	0	0	0	0	0	0
h5123	TCGA-BLCA	primary_tumor	0	0	157	225	0	0	0	0	0	0	0	0	0	0	0	0	0	0
h5124	TCGA-LUAD	solid_tissue_normal	0	0	179	145	0	0	0	0	0	0	0	0	0	0	0	0	0	0
h5125	TCGA-STAD	primary_tumor	0	0	157	195	0	0	0	0	0	0	0	0	0	0	0	0	0	0
h5126	TCGA-THCA	primary_tumor	11534	44	21322	68399	338	357	487	500	347	338	243	453	271	404	319	293	282	255
h5127	TCGA-THCA	solid_tissue_normal	3874	20	3458	7987	122	115	160	136	110	90	81	150	84	114	92	89	83	79
h5128	TCGA-LAML	solid_tissue_normal	19351	50	24010	44573	171	225	214	243	190	140	120	232	154	188	109	133	113	142
h5129	TCGA-KICH	primary_tumor	7286	46	29243	25590	175	262	185	237	187	159	133	216	170	176	151	155	134	124
h5130	TCGA-HNSC	blood_derived_normal	4934	21	24281	19137	90	194	91	130	74	80	60	139	79	74	61	59	56	51
h5131	TCGA-BRCA	blood_derived_normal	2478	16	12246	10195	45	105	36	98	38	33	26	73	30	36	29	37	34	32
h5132	TCGA-LGG	primary_tumor	13934	71	374159	315564	352	295	348	485	373	313	247	384	266	344	266	288	271	222
h5133	TCGA-PRAD	solid_tissue_normal	0	0	182	189	0	0	0	0	0	0	0	0	0	0	0	0	0	0
h5134	TCGA-SKCM	metastatic	0	0	144	177	0	0	0	0	0	0	0	0	0	0	0	0	0	0
h5135	TCGA-LUAD	primary_tumor	5024	22	9264	9107	64	97	89	115	85	61	63	84	49	83	52	69	58	59
h5136	TCGA-BRCA	primary_tumor	5933	31	20970	16427	125	247	152	177	121	142	93	217	95	113	106	128	94	100
h5137	TCGA-STAD	primary_tumor	0	0	124	136	0	0	0	0	0	0	0	0	0	0	0	0	0	0
h5138	TCGA-PRAD	primary_tumor	0	0	207	261	0	0	0	0	0	0	0	0	0	0	0	0	0	0
h5139	TCGA-BLCA	primary_tumor	0	0	156	257	0	0	0	0	0	0	0	0	0	0	0	0	0	0
h5140	TCGA-COAD	primary_tumor	11	0	23	32	0	0	0	0	0	0	0	0	0	0	0	0	0	0
h5141	TCGA-HNSC	primary_tumor	7449	33	19059	17245	47128	196	126	138	104	95	85	149	103	107	83	90	62	80
h5142	TCGA-THCA	solid_tissue_normal	4787	13	3272	9154	152	138	216	190	167	127	80	173	116	151	111	126	126	99
h5143	TCGA-THCA	blood_derived_normal	4589	17	6356	31434	140	153	182	243	112	117	82	209	95	163	113	142	94	103
h5144	TCGA-KIRP	blood_derived_normal	5067	32	16491	12874	119	169	94	123	124	98	68	154	87	103	88	94	59	79
h5145	TCGA-UCEC	primary_tumor	4664	10	21811	17085	53	263	94	109	91	81	62	118	84	81	74	72	54	49
h5146	TCGA-BRCA	solid_tissue_normal	2388	14	10853	8035	29	111	41	60	28	47	27	69	24	32	22	31	31	33
h5147	TCGA-THCA	blood_derived_normal	5846	21	7520	21557	218	208	253	306	162	190	151	273	131	231	127	154	145	114
h5148	TCGA-LUSC	primary_tumor	4589	23	7534	7254	46	124	79	69	61	54	35	84	54	59	41	75	47	50
h5149	TCGA-SKCM	blood_derived_normal	0	0	180	214	0	0	0	0	0	0	0	0	0	0	0	0	0	0
h5150	TCGA-LIHC	blood_derived_normal	4630	35	17731	14250	122	193	117	159	97	101	69	162	102	84	91	98	95	85
h5151	TCGA-STAD	blood_derived_normal	0	0	273	310	0	0	0	0	0	0	0	0	0	0	0	0	0	0
h5152	TCGA-THCA	primary_tumor	8996	38	10145	33324	278	298	374	479	257	261	193	370	219	346	258	213	210	189
h5153	TCGA-THCA	primary_tumor	11105	45	15275	41776	333	343	412	448	286	300	240	434	242	401	265	256	250	224
h5154	TCGA-LUAD	blood_derived_normal	0	0	87	99	0	0	0	0	0	0	0	0	0	0	0	0	0	0
h5155	TCGA-READ	solid_tissue_normal	0	0	111	151	0	0	0	0	0	0	0	0	0	0	0	0	0	0
h5156	TCGA-LUAD	primary_tumor	3014	12	5019	4793	28	91	35	43	32	35	31	65	35	35	26	25	32	24
h5157	TCGA-OV	primary_tumor	4487	24	17282	15040	89	169	85	98	92	76	69	111	69	86	69	89	59	48
h5158	TCGA-PRAD	blood_derived_normal	0	0	137	191	0	0	0	0	0	0	0	0	0	0	0	0	0	0
h5159	TCGA-LUSC	solid_tissue_normal	3858	25	9529	7333	93	161	122	122	82	81	64	135	76	96	78	76	72	67
h5160	TCGA-BRCA	blood_derived_normal	2202	12	13550	10060	40	118	42	83	41	37	28	68	36	34	30	53	30	28
h5161	TCGA-CESC	primary_tumor	0	0	161	120	0	1	0	0	0	6	13448	3	0	0	0	0	0	0
h5162	TCGA-THCA	primary_tumor	0	0	246	336	0	0	0	0	0	0	0	0	0	0	0	0	0	0
h5163	TCGA-HNSC	blood_derived_normal	4366	29	16884	14164	97	159	95	144	94	94	58	144	90	93	73	65	71	51
h5164	TCGA-SKCM	blood_derived_normal	0	0	196	250	0	0	0	0	0	0	0	0	0	0	0	0	0	0
h5165	TCGA-SARC	blood_derived_normal	9925	84	161817	164141	428	321	374	567	384	318	291	395	276	396	333	328	329	262
h5166	TCGA-THCA	primary_tumor	8450	51	6257	17576	270	298	395	437	263	268	187	381	220	329	227	300	186	176
h5167	TCGA-OV	blood_derived_normal	16248	63	47924	61601	189	432	337	396	266	238	157	313	181	205	172	197	157	141
h5168	TCGA-THCA	primary_tumor	0	0	205	244	0	0	0	0	0	0	0	0	0	0	0	0	0	0
h5169	TCGA-HNSC	blood_derived_normal	0	0	223	125	0	0	0	0	0	0	0	0	0	0	0	0	0	0
h5170	TCGA-STAD	solid_tissue_normal	0	0	125	109	0	0	0	0	0	0	0	0	0	0	0	0	0	0
h5171	TCGA-THCA	primary_tumor	0	0	158	202	0	0	0	0	0	0	0	0	0	0	0	0	0	0
h5172	TCGA-THCA	blood_derived_normal	0	0	338	355	0	0	0	0	0	0	0	0	0	0	0	0	0	0
h5173	TCGA-PRAD	solid_tissue_normal	0	0	200	192	0	0	0	0	0	0	0	0	0	0	0	0	0	0
h5174	TCGA-THCA	primary_tumor	9438	48	9345	25509	315	312	376	381	258	250	200	349	220	313	236	290	240	205
h5175	TCGA-KICH	primary_tumor	11219	74	33331	31948	238	321	251	334	221	192	178	302	214	222	170	211	187	173
h5176	TCGA-STAD	primary_tumor	0	0	172	185	0	0	0	0	0	0	0	0	0	0	0	0	0	0
h5177	TCGA-LAML	solid_tissue_normal	0	0	9426	38427	1	0	0	0	0	0	1	0	0	0	0	0	0	0
h5178	TCGA-UCEC	blood_derived_normal	3408	20	12486	9957	84	131	71	97	78	74	63	104	52	61	53	74	50	47
h5179	TCGA-UCEC	blood_derived_normal	0	0	187	201	0	0	0	0	0	0	0	0	0	0	0	0	0	0
h5180	TCGA-THCA	primary_tumor	7956	34	6452	18527	249	276	365	424	274	234	157	356	197	306	186	224	202	184
h5181	TCGA-LUAD	primary_tumor	14834	85	20361	17308	321	326	350	566	346	299	246	355	239	291	258	287	246	208
h5182	TCGA-THCA	primary_tumor	9851	43	15564	46827	326	316	420	416	275	273	216	411	203	342	234	326	234	230
h5183	TCGA-UCEC	primary_tumor	0	0	269	512	0	0	0	0	0	0	0	0	0	0	0	0	0	0
h5184	TCGA-COAD	primary_tumor	5271	23	19034	14237	83	251	104	161	89	109	73	152	81	76	64	113	86	62
h5185	TCGA-LGG	blood_derived_normal	0	0	135	139	0	0	0	0	0	0	0	0	0	0	0	0	0	0
h5186	TCGA-LAML	primary_blood_derived_cancer_-_peripheral_blood	14777	42	42179	58439	180	465	275	341	235	203	111	246	152	153	143	149	111	105
h5187	TCGA-SKCM	metastatic	0	0	134	173	0	0	0	0	0	0	0	0	0	0	0	0	0	0
h5188	TCGA-STAD	blood_derived_normal	3956	11	6737	5930	47	135	54	79	52	55	39	75	49	43	36	53	35	54
h5189	TCGA-LGG	blood_derived_normal	0	0	192	148	0	0	0	0	0	0	0	0	0	0	0	0	0	0
h5190	TCGA-LUSC	primary_tumor	7070	39	9058	8891	96	203	117	125	87	117	77	120	93	99	79	67	63	56
h5191	TCGA-BLCA	blood_derived_normal	3367	13	10709	10191	54	141	56	66	59	45	46	101	51	53	34	53	37	44
h5192	TCGA-LUAD	primary_tumor	12877	63	16913	14878	221	283	286	338	245	199	176	283	199	221	184	229	204	178
h5193	TCGA-LAML	primary_blood_derived_cancer_-_peripheral_blood	15806	49	18534	80498	147	204	147	200	167	129	88	148	119	137	102	118	108	99
h5194	TCGA-UCEC	blood_derived_normal	0	0	157	164	0	0	0	0	0	0	0	0	0	0	0	0	0	0
h5195	TCGA-STAD	primary_tumor	0	0	127	110	0	0	0	0	0	0	0	0	0	0	0	0	0	0
h5196	TCGA-THCA	blood_derived_normal	5521	23	3455	8222	185	197	267	243	206	204	150	241	162	225	167	194	171	155
h5197	TCGA-COAD	blood_derived_normal	1	0	225	428	0	0	0	0	0	0	0	0	0	0	0	0	0	0
h5198	TCGA-LUAD	blood_derived_normal	0	0	159	174	0	0	0	0	0	0	0	0	0	0	0	0	0	0
h5199	TCGA-SARC	primary_tumor	12587	63	325589	276088	351	286	297	515	366	305	198	340	281	312	231	254	258	198
h5200	TCGA-LUAD	primary_tumor	0	0	275	419	0	0	0	0	0	0	0	0	0	0	0	0	0	0
h5201	TCGA-THCA	primary_tumor	14517	50	10397	25407	325	426	595	552	293	338	261	575	286	430	276	369	270	234
h5202	TCGA-CESC	primary_tumor	0	0	154	277	5458	0	0	0	0	0	0	0	0	0	0	0	0	0
h5203	TCGA-LUAD	blood_derived_normal	5724	22	13301	9343	69	168	105	107	79	71	74	150	90	77	57	58	51	62
h5204	TCGA-LUAD	solid_tissue_normal	0	0	172	123	0	0	0	0	0	0	0	0	0	0	0	0	0	0
h5205	TCGA-GBM	blood_derived_normal	2933	21	7744	5465	78	105	65	87	88	72	57	95	72	62	52	80	58	50
h5206	TCGA-KIRC	primary_tumor	3280	15	6648	4269	51	86	47	74	36	43	26	80	42	55	41	36	40	26
h5207	TCGA-LAML	primary_blood_derived_cancer_-_peripheral_blood	43402	61	15087	27420	237	200	185	274	337	146	127	208	239	221	177	202	168	160
h5208	TCGA-UCEC	primary_tumor	0	0	121	129	0	0	0	0	0	0	0	0	0	0	0	0	0	0
h5209	TCGA-KIRC	primary_tumor	9131	34	35298	33900	148	303	174	208	166	147	110	243	140	140	115	119	101	105
h5210	TCGA-THCA	primary_tumor	0	0	223	229	0	0	0	0	0	0	0	0	0	0	0	0	0	0
h5211	TCGA-LGG	blood_derived_normal	0	0	170	130	0	0	0	0	0	0	0	0	0	0	0	0	0	0
h5212	TCGA-ESCA	solid_tissue_normal	0	0	95	84	0	0	0	0	0	0	0	0	0	0	0	0	0	0
h5213	TCGA-THCA	primary_tumor	9845	49	10863	29040	293	353	392	404	261	286	207	417	222	351	254	248	208	213
h5214	TCGA-CESC	blood_derived_normal	0	0	125	71	0	0	0	0	0	0	0	0	0	0	0	0	0	0
h5215	TCGA-LUAD	primary_tumor	2808	17	8574	5927	49	112	56	68	51	59	49	75	64	55	35	54	41	34
h5216	TCGA-THCA	primary_tumor	2685	17	8566	9464	52	94	49	66	67	61	30	79	60	53	46	44	37	37
h5217	TCGA-GBM	primary_tumor	3228	20	7905	5476	84	120	80	108	95	65	57	104	89	74	79	78	66	67
h5218	TCGA-LUAD	solid_tissue_normal	0	0	488	541	0	0	0	0	0	0	0	0	0	0	0	0	0	0
h5219	TCGA-UCEC	blood_derived_normal	2219	10	12476	10922	49	130	50	58	45	40	34	67	39	47	41	55	44	35
h5220	TCGA-OV	primary_tumor	2452	12	1976	1476	34	51	90	114	44	61	33	92	42	62	38	47	34	28
h5221	TCGA-UCEC	primary_tumor	3974	26	20348	13915	90	182	99	126	80	73	40	129	71	71	60	58	52	64
h5222	TCGA-COAD	primary_tumor	0	0	66	102	0	0	0	0	0	0	0	0	0	0	0	0	0	0
h5223	TCGA-HNSC	primary_tumor	0	0	312	323	0	0	0	0	0	0	0	0	0	0	0	0	0	0
h5224	TCGA-ESCA	blood_derived_normal	4128	21	142025	110735	140	101	111	168	132	90	87	122	93	106	91	105	93	80
h5225	TCGA-PRAD	primary_tumor	0	0	87	137	0	0	0	0	0	0	0	0	0	0	0	0	0	0
h5226	TCGA-GBM	blood_derived_normal	3802	16	10585	8913	76	134	85	90	81	69	54	97	64	74	44	49	47	56
h5227	TCGA-STAD	blood_derived_normal	0	0	211	280	0	0	0	0	0	0	0	0	0	0	0	0	0	0
h5228	TCGA-COAD	primary_tumor	0	0	535	434	0	0	0	0	0	0	0	0	0	0	0	0	0	0
h5229	TCGA-UCEC	primary_tumor	0	0	178	169	0	0	0	0	0	0	0	0	0	0	0	0	0	0
h5230	TCGA-COAD	blood_derived_normal	0	0	76	119	0	0	0	0	0	0	0	0	0	0	0	0	0	0
h5231	TCGA-STAD	blood_derived_normal	7181	45	9263	6480	137	192	139	168	158	118	118	183	136	122	137	146	135	112
h5232	TCGA-OV	blood_derived_normal	2204	13	8595	7368	53	99	42	68	56	42	32	77	39	33	44	49	29	38
h5233	TCGA-PRAD	primary_tumor	0	0	103	140	0	0	0	0	0	0	0	0	0	0	0	0	0	0
h5234	TCGA-LUSC	solid_tissue_normal	8040	36	19760	16099	83	202	131	216	122	103	67	159	101	120	108	93	93	85
h5235	TCGA-THCA	primary_tumor	25292	89	14500	35840	543	720	911	747	422	526	408	864	414	655	428	447	411	356
h5236	TCGA-SARC	primary_tumor	4259	15	22123	19825	64	232	61	96	58	52	53	114	48	66	44	62	52	52
h5237	TCGA-LIHC	solid_tissue_normal	5406	44	18759	15553	132	197	108	185	121	123	76	157	102	119	104	122	92	90
h5238	TCGA-HNSC	primary_tumor	864	4	2801	2722	1729	34	16	19	22	13	14	32	9	14	14	21	11	10
h5239	TCGA-THCA	blood_derived_normal	5352	17	5980	18802	130	135	188	189	115	137	88	159	121	139	135	124	113	94
h5240	TCGA-THCA	blood_derived_normal	5640	23	4425	13204	171	180	235	258	143	140	122	216	117	183	139	167	155	126
h5241	TCGA-HNSC	blood_derived_normal	4384	17	14187	9950	84	170	74	99	68	90	57	122	67	74	67	78	68	58
h5242	TCGA-HNSC	primary_tumor	0	0	174	213	0	0	0	0	0	0	0	0	0	0	0	0	0	0
h5243	TCGA-SKCM	primary_tumor	0	0	229	221	0	0	0	0	0	0	0	0	0	0	0	0	0	0
h5244	TCGA-THCA	primary_tumor	10256	39	19738	58223	355	317	408	433	291	313	232	364	264	357	285	308	239	231
h5245	TCGA-PRAD	primary_tumor	0	0	250	192	0	0	0	0	0	0	0	0	0	0	0	0	0	0
h5246	TCGA-HNSC	primary_tumor	0	0	198	228	0	0	0	0	0	0	0	0	0	0	0	0	0	0
h5247	TCGA-THCA	primary_tumor	0	0	217	217	0	0	0	0	0	0	0	0	0	0	0	0	0	0
h5248	TCGA-THCA	blood_derived_normal	0	0	292	437	0	0	0	0	0	0	0	0	0	0	0	0	0	0
h5249	TCGA-HNSC	primary_tumor	0	0	273	230	0	0	0	0	0	0	0	0	0	0	0	0	0	0
h5250	TCGA-HNSC	solid_tissue_normal	0	0	161	176	0	0	0	0	0	0	0	0	0	0	0	0	0	0
h5251	TCGA-CESC	primary_tumor	0	0	150	100	44597	0	0	0	0	0	0	0	0	0	0	0	0	0
h5252	TCGA-STAD	primary_tumor	0	0	103	252	0	0	0	0	0	0	0	0	0	0	0	0	0	0
h5253	TCGA-THCA	primary_tumor	0	0	335	307	0	0	0	0	0	0	0	0	0	0	0	0	0	0
h5254	TCGA-LAML	primary_blood_derived_cancer_-_peripheral_blood	9533	33	18605	20744	100	216	137	186	151	111	81	153	115	111	95	101	86	84
h5255	TCGA-THCA	primary_tumor	10240	35	18783	57459	327	338	447	518	321	301	231	438	259	370	258	338	246	214
h5256	TCGA-ESCA	primary_tumor	0	0	208	202	0	0	0	0	0	0	0	0	0	0	0	0	0	0
h5257	TCGA-UCEC	blood_derived_normal	0	0	181	245	0	0	0	0	0	0	0	0	0	0	0	0	0	0
h5258	TCGA-HNSC	blood_derived_normal	0	0	262	564	0	0	0	0	0	0	0	0	0	0	0	0	0	0
h5259	TCGA-BRCA	solid_tissue_normal	5867	15	22533	17358	111	192	104	133	106	95	56	153	68	82	57	62	63	72
h5260	TCGA-THCA	primary_tumor	10865	46	17532	45713	306	354	431	494	282	249	252	447	250	364	276	296	276	219
h5261	TCGA-KIRC	primary_tumor	3127	16	7567	4556	56	102	48	83	42	41	38	69	49	56	31	49	45	45
h5262	TCGA-THCA	blood_derived_normal	0	0	270	334	0	0	0	0	0	0	0	0	0	0	0	0	0	0
h5263	TCGA-UCEC	blood_derived_normal	0	0	582	531	0	0	0	0	0	0	0	0	0	0	0	0	0	0
h5264	TCGA-PRAD	primary_tumor	0	0	95	122	0	0	0	0	0	0	0	0	0	0	0	0	0	0
h5265	TCGA-THCA	primary_tumor	13024	46	29769	85061	444	415	573	580	390	367	250	491	302	460	317	337	322	253
h5266	TCGA-THCA	primary_tumor	7676	44	20613	67292	305	263	359	393	278	247	176	348	228	316	249	228	204	200
h5267	TCGA-SKCM	metastatic	3562	26	9552	7969	56	111	52	62	60	54	45	77	43	56	46	47	64	42
h5268	TCGA-THCA	primary_tumor	10313	45	13786	35345	328	365	419	519	245	255	273	403	253	384	252	381	270	205
h5269	TCGA-STAD	primary_tumor	0	0	142	176	0	0	0	0	0	0	0	0	0	0	0	0	0	0
h5270	TCGA-ESCA	blood_derived_normal	9566	78	216539	174198	462	332	394	588	432	360	263	427	320	419	352	379	335	256
h5271	TCGA-THCA	primary_tumor	10402	34	17355	57167	382	318	446	474	311	300	243	390	244	354	231	257	255	218
h5272	TCGA-BRCA	blood_derived_normal	2741	14	10248	8512	42	107	50	78	56	57	40	78	40	56	38	43	45	40
h5273	TCGA-HNSC	blood_derived_normal	4408	32	24286	18377	100	149	115	135	97	85	59	128	90	98	63	81	65	56
h5274	TCGA-CESC	primary_tumor	0	0	110	86	154762	0	0	0	0	0	0	0	0	0	0	0	0	0
h5275	TCGA-ESCA	primary_tumor	0	4	100	82	0	0	0	0	0	0	0	0	0	0	0	0	0	0
h5276	TCGA-BRCA	blood_derived_normal	5457	24	12894	13167	57	143	238	386	79	173	55	207	68	152	70	127	65	62
h5277	TCGA-KIRC	primary_tumor	2441	11	5468	3219	32	76	34	64	32	29	23	56	28	43	32	33	25	29
h5278	TCGA-BLCA	blood_derived_normal	0	0	139	214	0	0	0	0	0	0	0	0	0	0	0	0	0	0
h5279	TCGA-THCA	primary_tumor	12003	54	12286	35805	330	364	440	525	271	331	239	525	272	402	281	282	258	239
h5280	TCGA-THCA	primary_tumor	0	0	403	481	0	0	0	0	0	0	0	0	0	0	0	0	0	0
h5281	TCGA-LUAD	solid_tissue_normal	0	0	97	123	0	0	0	0	0	0	0	0	0	0	0	0	0	0
h5282	TCGA-LUAD	primary_tumor	4497	16	8442	8251	68	71	63	101	76	65	44	79	67	83	51	75	60	40
h5283	TCGA-ESCA	primary_tumor	11890	66	359772	320129	396	304	331	627	411	316	233	414	281	393	298	299	266	207
h5284	TCGA-UVM	primary_tumor	0	0	50	72	0	0	0	0	0	0	0	0	0	0	0	0	0	0
h5285	TCGA-THCA	primary_tumor	10102	36	11001	32045	329	387	446	434	273	293	242	402	281	346	274	288	259	224
h5286	TCGA-LGG	primary_tumor	0	0	59	50	0	0	0	0	0	0	0	0	0	0	0	0	0	0
h5287	TCGA-LUAD	blood_derived_normal	4487	27	10603	9562	94	143	112	186	93	91	72	118	72	95	62	100	63	63
h5288	TCGA-THCA	blood_derived_normal	4209	24	7596	18813	112	145	183	142	101	114	77	159	90	124	105	94	81	68
h5289	TCGA-READ	primary_tumor	10315	45	31135	31851	183	240	178	245	155	150	103	227	133	188	141	150	117	94
h5290	TCGA-BLCA	primary_tumor	0	0	71	45	0	0	0	0	0	0	0	0	0	0	0	0	0	0
h5291	TCGA-THCA	blood_derived_normal	4078	10	3101	8746	130	151	167	149	106	81	84	128	93	127	78	88	79	69
h5292	TCGA-STAD	blood_derived_normal	0	0	99	221	0	0	0	0	0	0	0	0	0	0	0	0	0	0
h5293	TCGA-CESC	blood_derived_normal	0	0	305	252	0	0	0	0	0	0	0	0	0	0	0	0	0	0
h5294	TCGA-THCA	primary_tumor	10884	45	14129	36368	332	322	418	478	284	335	209	401	242	339	255	354	249	234
h5295	TCGA-HNSC	solid_tissue_normal	2623	22	7913	4411	175	115	71	95	58	54	70	74	45	54	63	55	42	35
h5296	TCGA-THCA	blood_derived_normal	4815	21	6540	18719	163	180	275	222	136	132	108	184	119	158	126	126	109	90
h5297	TCGA-THCA	primary_tumor	0	0	193	300	0	0	0	0	0	0	0	0	0	0	0	0	0	0
h5298	TCGA-COAD	primary_tumor	0	0	67	95	0	0	0	0	0	0	0	0	0	0	0	0	0	0
h5299	TCGA-LGG	recurrent_tumor	17796	90	27503	22124	260	306	318	458	299	269	188	337	231	332	222	241	234	219
h5300	TCGA-THCA	blood_derived_normal	5149	32	4483	12738	210	211	256	287	201	191	152	265	188	227	186	216	172	154
h5301	TCGA-THCA	blood_derived_normal	4304	12	5465	14746	164	151	166	192	119	118	98	179	100	174	101	125	105	98
h5302	TCGA-OV	primary_tumor	26311	111	68930	76052	296	515	486	622	417	324	240	457	293	388	266	295	255	213
h5303	TCGA-LGG	primary_tumor	2263	17	4280	3720	37	71	32	54	48	39	30	59	34	41	22	42	26	19
h5304	TCGA-GBM	primary_tumor	11749	45	21128	17784	133	247	134	230	158	133	107	196	143	148	131	147	118	104
h5305	TCGA-STAD	blood_derived_normal	7092	39	12213	9437	103	177	110	131	105	91	84	134	110	102	94	109	85	90
h5306	TCGA-SKCM	blood_derived_normal	2599	19	7282	5015	41	106	42	73	40	48	31	63	48	47	36	51	35	39
h5307	TCGA-UCEC	blood_derived_normal	1920	11	12019	11565	34	89	40	55	32	33	14	82	23	38	22	44	25	35
h5308	TCGA-THCA	blood_derived_normal	0	0	190	217	0	0	0	0	0	0	0	0	0	0	0	0	0	0
h5309	TCGA-LGG	primary_tumor	0	0	111	82	0	0	0	0	0	0	0	0	0	0	0	0	0	0
h5310	TCGA-LUAD	blood_derived_normal	11366	105	6458	8448	328	311	435	612	348	352	266	505	303	462	269	354	294	298
h5311	TCGA-BLCA	blood_derived_normal	0	0	170	166	0	0	0	0	0	0	0	0	0	0	0	0	0	0
h5312	TCGA-COAD	blood_derived_normal	0	0	395	359	0	0	0	0	0	0	0	0	0	0	0	0	0	0
h5313	TCGA-BRCA	primary_tumor	8165	47	13324	10711	118	202	268	386	142	181	106	252	133	207	99	164	89	116
h5314	TCGA-THCA	primary_tumor	9726	54	14166	38839	315	356	448	471	319	340	225	441	251	354	284	301	274	232
h5315	TCGA-THCA	primary_tumor	9594	33	12094	34689	295	335	413	400	284	259	211	315	233	293	249	244	222	200
h5316	TCGA-READ	blood_derived_normal	0	0	37166	36264	0	0	0	0	0	0	0	0	0	0	0	0	0	0
h5317	TCGA-THCA	blood_derived_normal	6231	22	5992	16439	194	225	265	323	172	220	126	264	150	224	151	180	150	128
h5318	TCGA-BLCA	primary_tumor	0	0	95	114	0	0	0	0	0	0	0	0	0	0	0	0	0	0
h5319	TCGA-THCA	blood_derived_normal	5482	23	4844	14178	178	165	229	227	163	159	113	223	114	178	134	139	132	91
h5320	TCGA-ESCA	blood_derived_normal	0	0	94	151	0	0	0	0	0	0	0	0	0	0	0	0	0	0
h5321	TCGA-STAD	primary_tumor	0	0	85	52	0	0	0	0	0	0	0	0	0	0	0	0	0	0
h5322	TCGA-THCA	solid_tissue_normal	5525	21	6337	18917	193	183	209	221	162	155	118	206	144	199	156	147	149	113
h5323	TCGA-LUAD	blood_derived_normal	4959	20	12882	10903	95	127	126	149	94	82	72	121	77	103	79	67	83	68
h5324	TCGA-THCA	blood_derived_normal	21537	0	279	325	0	0	0	0	0	0	0	0	0	0	0	0	0	0
h5325	TCGA-BLCA	primary_tumor	0	0	109	141	0	0	0	0	0	0	0	0	0	0	0	0	0	0
h5326	TCGA-UCEC	primary_tumor	2805	14	12108	19844	40	140	43	107	58	42	24	92	38	38	37	53	38	26
h5327	TCGA-COAD	primary_tumor	0	0	121	220	0	0	0	0	0	0	0	0	0	0	0	0	0	0
h5328	TCGA-PRAD	primary_tumor	0	0	171	215	0	0	0	0	0	0	0	0	0	0	0	0	0	0
h5329	TCGA-THCA	primary_tumor	10126	52	13124	41952	308	301	418	449	259	280	205	411	223	343	260	251	220	229
h5330	TCGA-SKCM	metastatic	4164	21	8861	8100	56	106	77	62	63	71	51	84	54	63	55	49	37	42
h5331	TCGA-GBM	primary_tumor	3853	20	8342	5910	58	155	82	92	71	69	35	83	52	65	45	44	50	40
h5332	TCGA-PRAD	blood_derived_normal	0	0	219	280	0	0	0	0	0	0	0	0	0	0	0	0	0	0
h5333	TCGA-LUAD	solid_tissue_normal	0	0	70	147	0	0	0	0	0	0	0	0	0	0	0	0	0	0
h5334	TCGA-THCA	blood_derived_normal	4382	21	3641	10797	129	149	179	169	107	95	83	150	94	124	108	132	102	91
h5335	TCGA-LGG	primary_tumor	0	0	131	114	0	0	0	0	0	0	0	0	0	0	0	0	0	0
h5336	TCGA-UCEC	primary_tumor	2884	10	19723	15311	61	233	68	63	71	66	54	121	54	54	45	79	35	55
h5337	TCGA-LAML	solid_tissue_normal	32975	108	46696	62947	464	613	507	700	598	439	355	537	455	482	396	411	353	293
h5338	TCGA-STAD	blood_derived_normal	0	0	303	525	0	0	0	0	0	0	0	0	0	0	0	0	0	0
h5339	TCGA-LUAD	blood_derived_normal	0	0	245	233	0	0	0	0	0	0	0	0	0	0	0	0	0	0
h5340	TCGA-THCA	primary_tumor	9534	29	12721	35653	285	347	398	522	255	286	246	446	244	344	256	322	240	205
h5341	TCGA-LAML	solid_tissue_normal	11183	38	38337	39175	169	284	256	345	207	203	111	247	175	173	133	170	122	115
h5342	TCGA-CESC	primary_tumor	3386	23	22908	21467	69	12585	70	98	59	67	31	114	57	55	44	50	39	47
h5343	TCGA-HNSC	primary_tumor	0	0	183	247	0	0	0	0	0	0	0	0	0	0	0	0	0	0
h5344	TCGA-THCA	solid_tissue_normal	0	0	200	174	0	0	0	0	0	0	0	0	0	0	0	0	0	0
h5345	TCGA-BLCA	blood_derived_normal	2406	8	8756	7885	33	92	43	50	41	32	40	50	28	34	23	23	27	17
h5346	TCGA-UCEC	primary_tumor	0	0	184	179	0	0	0	0	0	0	0	0	0	0	0	0	0	0
h5347	TCGA-SARC	blood_derived_normal	2166	9	9260	7609	33	96	40	40	29	43	21	65	27	22	21	35	27	19
h5348	TCGA-LUAD	solid_tissue_normal	0	0	161	164	0	0	0	0	0	0	0	0	0	0	0	0	0	0
h5349	TCGA-BRCA	blood_derived_normal	4095	20	8506	7585	65	162	224	487	86	134	58	249	60	301	65	132	70	68
h5350	TCGA-OV	recurrent_tumor	3659	18	4427	3435	27	110	86	170	29	53	23	68	32	51	30	46	34	28
h5351	TCGA-COAD	blood_derived_normal	0	0	107	151	0	0	0	0	0	0	0	0	0	0	0	0	0	0
h5352	TCGA-UCEC	blood_derived_normal	0	0	240	349	0	0	0	0	0	0	0	0	0	0	0	0	0	0
h5353	TCGA-SKCM	blood_derived_normal	1973	9	5427	5818	35	76	29	43	29	28	26	41	23	30	30	22	18	20
h5354	TCGA-UVM	primary_tumor	0	0	260	215	0	0	0	0	0	0	0	0	0	0	0	0	0	0
h5355	TCGA-UCEC	primary_tumor	0	0	147	166	0	0	0	0	0	0	0	0	0	0	0	0	0	0
h5356	TCGA-COAD	blood_derived_normal	0	0	652	479	0	0	0	0	0	0	0	0	0	0	0	0	0	0
h5357	TCGA-HNSC	primary_tumor	5567	50	9956	6396	82430	187	156	166	149	130	121	178	132	157	141	130	124	121
h5358	TCGA-THCA	primary_tumor	12543	54	14624	45688	402	371	574	645	380	419	280	528	316	454	319	348	294	272
h5359	TCGA-LAML	primary_blood_derived_cancer_-_peripheral_blood	17049	32	13699	53637	136	194	152	191	197	130	79	137	163	109	93	119	92	120
h5360	TCGA-THCA	primary_tumor	8696	31	10832	32809	257	306	404	473	250	256	190	393	197	324	219	220	208	182
h5361	TCGA-ESCA	blood_derived_normal	0	0	148	192	0	0	0	0	0	0	0	0	0	0	0	0	0	0
h5362	TCGA-THCA	blood_derived_normal	8563	63	12633	9493	185	243	215	204	172	148	136	194	140	152	166	152	158	140
h5363	TCGA-LUAD	primary_tumor	0	0	83	125	0	0	0	0	0	0	0	0	0	0	0	0	0	0
h5364	TCGA-BRCA	solid_tissue_normal	1887	10	11558	8998	25	112	48	63	32	30	17	62	27	33	28	31	29	14
h5365	TCGA-HNSC	primary_tumor	0	0	172	203	3472	0	0	0	0	0	0	0	0	0	0	0	0	0
h5366	TCGA-LUAD	primary_tumor	6033	34	7673	8545	39	154	94	88	72	52	43	109	60	46	40	47	48	45
h5367	TCGA-ESCA	primary_tumor	0	0	105	90	0	0	0	0	0	0	0	0	0	0	0	0	0	0
h5368	TCGA-THCA	blood_derived_normal	3858	14	2399	7344	116	113	151	158	112	95	76	179	89	143	99	92	83	74
h5369	TCGA-LUAD	solid_tissue_normal	6707	37	6332	6456	115	154	110	141	117	95	76	132	86	96	72	77	91	66
h5370	TCGA-LUAD	solid_tissue_normal	0	0	80	86	0	0	0	0	0	0	0	0	0	0	0	0	0	0
h5371	TCGA-KICH	primary_tumor	8814	66	22732	17626	200	331	203	266	181	158	137	270	191	212	167	164	160	147
h5372	TCGA-BRCA	blood_derived_normal	2991	21	16036	14677	42	146	50	63	45	40	29	80	46	46	27	26	27	32
h5373	TCGA-THCA	blood_derived_normal	5703	17	6569	15065	176	206	325	273	200	159	124	234	139	228	141	164	138	126
h5374	TCGA-SKCM	metastatic	0	0	118	98	0	0	0	0	0	0	0	0	0	0	0	0	0	0
h5375	TCGA-READ	solid_tissue_normal	0	0	62	100	0	0	0	0	0	0	0	0	0	0	0	0	0	0
h5376	TCGA-STAD	solid_tissue_normal	0	0	184	228	0	0	0	0	0	0	0	0	0	0	0	0	0	0
h5377	TCGA-THCA	primary_tumor	0	0	223	182	0	0	0	0	0	0	0	0	0	0	0	0	0	0
h5378	TCGA-THCA	blood_derived_normal	30570	149	11398	29933	543	408	566	789	485	481	383	636	408	628	510	501	446	435
h5379	TCGA-UVM	blood_derived_normal	0	0	93	71	0	0	0	0	0	0	0	0	0	0	0	0	0	0
h5380	TCGA-LUAD	primary_tumor	10115	52	17842	15652	191	289	225	320	227	192	151	238	162	192	161	161	156	141
h5381	TCGA-BRCA	primary_tumor	4643	24	37084	118153	152	186	127	178	140	115	94	144	120	136	124	149	110	71
h5382	TCGA-THCA	primary_tumor	7674	30	8073	25701	264	297	346	388	228	266	179	337	183	324	198	264	158	151
h5383	TCGA-LUAD	primary_tumor	12876	52	31722	30205	216	350	253	574	273	186	175	291	200	198	184	167	173	137
h5384	TCGA-COAD	primary_tumor	0	0	110	260	0	0	0	0	0	0	0	0	0	0	0	0	0	0
h5385	TCGA-LUAD	blood_derived_normal	19369	87	59992	51153	397	761	496	560	500	363	301	540	343	375	325	328	269	264
h5386	TCGA-UCEC	blood_derived_normal	0	0	178	218	0	0	0	0	0	0	0	0	0	0	0	0	0	0
h5387	TCGA-LUAD	blood_derived_normal	4090	17	4351	4367	51	68	53	57	45	37	31	75	40	47	26	48	45	31
h5388	TCGA-PRAD	blood_derived_normal	0	0	80	126	0	0	0	0	0	0	0	0	0	0	0	0	0	0
h5389	TCGA-CESC	blood_derived_normal	0	0	265	160	0	0	0	0	0	0	0	0	0	0	0	0	0	0
h5390	TCGA-THCA	blood_derived_normal	5984	18	5192	11854	169	188	257	262	151	143	135	232	106	207	143	167	140	105
h5391	TCGA-THCA	solid_tissue_normal	3513	20	3456	9451	109	144	163	155	85	103	94	127	98	118	66	101	80	74
h5392	TCGA-THCA	blood_derived_normal	4891	26	3276	8830	127	120	153	174	117	113	104	164	95	132	98	117	98	99
h5393	TCGA-UCEC	primary_tumor	0	0	209	270	0	0	0	0	0	0	0	0	0	0	0	0	0	0
h5394	TCGA-THCA	primary_tumor	9422	47	9492	28329	283	353	386	374	282	271	222	378	216	312	232	317	207	191
h5395	TCGA-COAD	blood_derived_normal	0	0	6	594	0	0	0	0	0	0	0	0	0	0	0	0	0	0
h5396	TCGA-COAD	primary_tumor	0	0	95	135	0	0	0	0	0	0	0	0	0	0	0	0	0	0
h5397	TCGA-THCA	blood_derived_normal	2489	15	7303	7111	43	92	40	42	37	42	24	43	27	39	32	31	27	33
h5398	TCGA-BLCA	primary_tumor	0	0	159	182	0	0	0	0	0	0	0	0	0	0	0	0	0	0
h5399	TCGA-STAD	primary_tumor	8390	59	7038	7299	435	258	157	138	146	134	72	234	204	209	145	152	99	173
h5400	TCGA-THCA	primary_tumor	10563	35	14741	43979	328	358	512	464	306	301	256	421	280	394	285	260	264	232
h5401	TCGA-THCA	primary_tumor	9911	30	8031	20928	273	351	390	392	257	268	220	386	224	288	230	269	207	167
h5402	TCGA-THCA	primary_tumor	10312	42	12855	43557	306	364	412	399	232	241	210	386	242	381	247	302	230	223
h5403	TCGA-SARC	blood_derived_normal	2472	12	11639	9018	40	109	44	52	45	52	23	81	34	33	16	46	31	24
h5404	TCGA-THCA	blood_derived_normal	2	0	388	372	0	0	0	0	0	0	0	0	0	0	0	0	0	0
h5405	TCGA-THCA	solid_tissue_normal	4295	19	6039	19856	165	144	214	217	137	92	106	177	136	176	123	117	101	84
h5406	TCGA-THCA	primary_tumor	8818	32	8418	25042	268	269	347	336	231	214	185	332	221	271	206	215	204	182
h5407	TCGA-LGG	primary_tumor	0	0	120	119	0	0	0	0	0	0	0	0	0	0	0	0	0	0
h5408	TCGA-COAD	blood_derived_normal	0	0	84	137	0	0	0	0	0	0	0	0	0	0	0	0	0	0
h5409	TCGA-HNSC	blood_derived_normal	0	0	345	385	0	0	0	0	0	0	0	0	0	0	0	0	0	0
h5410	TCGA-LIHC	primary_tumor	13506	63	35860	27472	301	399	271	445	333	303	199	344	239	268	230	263	214	202
h5411	TCGA-PRAD	blood_derived_normal	0	0	85	141	0	0	0	0	0	0	0	0	0	0	0	0	0	0
h5412	TCGA-STAD	primary_tumor	9132	31	13779	10740	68	189	84	125	65	58	58	132	73	77	62	74	54	63
h5413	TCGA-LIHC	primary_tumor	7708	54	26767	21143	205	282	174	272	175	161	149	246	140	155	132	166	115	121
h5414	TCGA-THCA	primary_tumor	11401	34	16154	12231	85	197	97	134	95	100	67	143	84	98	95	94	91	82
h5415	TCGA-THCA	primary_tumor	8836	42	8070	20914	274	283	346	350	257	243	203	313	201	297	236	218	207	198
h5416	TCGA-BRCA	blood_derived_normal	2311	9	9775	6432	39	123	61	72	57	49	28	67	44	45	27	62	27	36
h5417	TCGA-THCA	blood_derived_normal	8449	25	14892	11839	76	190	107	175	99	70	62	162	91	90	69	81	78	79
h5418	TCGA-LAML	primary_blood_derived_cancer_-_peripheral_blood	9206	26	10998	18948	104	123	68	119	98	79	55	92	77	64	68	88	53	63
h5419	TCGA-LUAD	blood_derived_normal	6760	36	8828	7970	93	127	109	203	114	84	87	135	92	114	74	119	81	79
h5420	TCGA-HNSC	primary_tumor	0	0	215	226	0	0	0	0	0	0	0	0	0	0	0	0	0	0
h5421	TCGA-THCA	primary_tumor	7617	33	24510	83791	337	315	391	462	289	267	173	409	245	365	258	259	247	217
h5422	TCGA-UCEC	blood_derived_normal	0	0	265	266	0	0	0	0	0	0	0	0	0	0	0	0	0	0
h5423	TCGA-LUAD	solid_tissue_normal	0	0	83	91	0	0	0	0	0	0	0	0	0	0	0	0	0	0
h5424	TCGA-UCEC	primary_tumor	3296	11	19968	15994	48	181	65	185	58	54	40	110	41	49	44	58	51	37
h5425	TCGA-BLCA	solid_tissue_normal	0	0	150	204	0	0	0	0	0	0	0	0	0	0	0	0	0	0
h5426	TCGA-LAML	solid_tissue_normal	18875	52	24868	37375	193	259	206	291	225	182	123	257	198	215	169	196	151	140
h5427	TCGA-LUAD	primary_tumor	0	0	67	61	0	0	0	0	0	0	0	0	0	0	0	0	0	0
h5428	TCGA-THCA	blood_derived_normal	4273	24	3930	10800	187	172	207	221	169	155	112	198	145	194	164	176	148	119
h5429	TCGA-THCA	primary_tumor	12297	47	11231	28582	354	391	479	462	299	307	237	445	268	408	275	284	317	237
h5430	TCGA-OV	primary_tumor	6446	45	21394	17966	129	211	123	190	141	123	83	201	97	116	123	110	86	84
h5431	TCGA-THCA	blood_derived_normal	0	0	137	167	0	0	0	0	0	0	0	0	0	0	0	0	0	0
h5432	TCGA-GBM	primary_tumor	14037	116	15997	15842	347	415	355	469	344	302	268	386	338	371	336	331	282	274
h5433	TCGA-LGG	blood_derived_normal	5881	24	11385	8121	134	123	130	164	121	117	85	161	113	128	92	119	119	83
h5434	TCGA-UCEC	primary_tumor	0	0	167	187	0	0	0	0	0	0	0	0	0	0	0	0	0	0
h5435	TCGA-COAD	blood_derived_normal	7771	28	25200	26002	132	238	135	184	123	135	90	156	94	117	107	144	77	80
h5436	TCGA-PRAD	primary_tumor	0	0	101	94	0	0	0	0	0	0	0	0	0	0	0	0	0	0
h5437	TCGA-LIHC	solid_tissue_normal	5049	26	14896	12500	108	182	103	127	98	94	71	146	86	99	72	89	73	76
h5438	TCGA-UCEC	blood_derived_normal	1595	7	12144	9551	23	105	35	60	33	17	18	57	18	28	21	24	17	19
h5439	TCGA-SKCM	blood_derived_normal	2011	9	6078	4658	30	86	41	53	20	37	23	67	36	31	18	35	27	24
h5440	TCGA-SARC	primary_tumor	3952	16	25878	21698	76	211	76	91	67	68	44	132	62	61	55	40	39	41
h5441	TCGA-BRCA	blood_derived_normal	6134	31	10398	8752	80	180	188	265	78	112	58	180	76	124	90	131	65	73
h5442	TCGA-SKCM	blood_derived_normal	0	0	198	183	0	0	0	0	0	0	0	0	0	0	0	0	0	0
h5443	TCGA-HNSC	solid_tissue_normal	0	0	183	222	0	0	0	0	0	0	0	0	0	0	0	0	0	0
h5444	TCGA-STAD	blood_derived_normal	2101	8	3664	3583	31	81	29	43	20	36	23	53	12	32	24	29	25	21
h5445	TCGA-THCA	blood_derived_normal	5236	37	5230	14708	199	208	259	261	201	168	138	230	181	211	178	181	166	154
h5446	TCGA-STAD	blood_derived_normal	0	0	194	138	0	0	0	0	0	0	0	0	0	0	0	0	0	0
h5447	TCGA-BRCA	primary_tumor	4909	21	18163	12724	76	221	79	132	59	61	68	146	62	68	42	65	52	54
h5448	TCGA-COAD	blood_derived_normal	0	0	40	40	0	0	0	0	0	0	0	0	0	0	0	0	0	0
h5449	TCGA-UCEC	blood_derived_normal	3593	18	18794	19146	93	141	75	139	73	79	50	109	76	72	68	68	57	52
h5450	TCGA-SKCM	primary_tumor	5739	17	17642	17085	89	212	118	101	100	79	66	141	85	90	58	83	63	66
h5451	TCGA-THCA	primary_tumor	11027	60	7165	17139	307	324	414	398	290	287	288	407	284	365	245	323	253	210
h5452	TCGA-STAD	blood_derived_normal	0	0	211	243	0	0	0	0	0	0	0	0	0	0	0	0	0	0
h5453	TCGA-LUAD	primary_tumor	14885	73	20590	17417	299	399	322	460	320	261	196	334	243	317	224	285	223	194
h5454	TCGA-BRCA	primary_tumor	3641	15	20380	16856	59	179	57	110	56	65	24	119	51	51	39	43	43	52
h5455	TCGA-SKCM	metastatic	0	0	133	134	0	0	0	0	0	0	0	0	0	0	0	0	0	0
h5456	TCGA-COAD	blood_derived_normal	5704	27	24237	22817	126	197	110	180	121	127	89	154	107	130	93	85	82	67
h5457	TCGA-THCA	primary_tumor	9203	30	11739	40080	292	324	401	469	258	266	205	402	192	369	225	251	237	198
h5458	TCGA-THCA	blood_derived_normal	7530	46	12658	10670	117	192	150	169	123	118	98	201	118	128	120	132	126	95
h5459	TCGA-THCA	blood_derived_normal	4020	12	3795	12542	121	112	169	207	86	109	90	182	92	143	103	119	101	64
h5460	TCGA-STAD	primary_tumor	0	0	146	151	0	0	0	0	0	0	0	0	0	0	0	0	0	0
h5461	TCGA-ESCA	blood_derived_normal	0	0	356	309	0	0	0	0	0	0	0	0	0	0	0	0	0	0
h5462	TCGA-THCA	blood_derived_normal	0	0	164	181	0	0	0	0	0	0	0	0	0	0	0	0	0	0
h5463	TCGA-STAD	primary_tumor	0	0	191	246	0	0	0	0	0	0	0	0	0	0	0	0	0	0
h5464	TCGA-KIRP	blood_derived_normal	4675	23	15962	13280	91	169	80	115	99	79	69	128	76	98	81	95	67	56
h5465	TCGA-CESC	blood_derived_normal	2006	10	12347	11688	39	113	54	44	27	36	24	51	33	29	19	32	30	32
h5466	TCGA-LIHC	primary_tumor	13623	73	44847	37475	294	392	295	391	276	236	190	332	227	227	207	241	205	181
h5467	TCGA-SARC	primary_tumor	5026	20	31509	29386	86	227	97	112	87	92	54	158	99	80	76	90	54	79
h5468	TCGA-BRCA	blood_derived_normal	1612	8	8275	7256	21	85	28	57	25	23	20	52	28	31	24	48	22	23
h5469	TCGA-HNSC	blood_derived_normal	5377	23	21883	18944	97	185	108	142	84	100	63	139	84	92	75	84	72	67
h5470	TCGA-BLCA	primary_tumor	0	0	188	230	0	0	0	0	0	0	0	0	0	0	0	0	0	0
h5471	TCGA-THCA	primary_tumor	17320	104	21860	16616	309	356	320	378	304	277	279	363	300	298	272	305	270	273
h5472	TCGA-THCA	primary_tumor	8459	35	6373	16167	261	278	330	345	202	230	180	298	201	285	195	199	174	193
h5473	TCGA-THCA	primary_tumor	7594	26	8297	29828	240	319	359	421	243	238	196	385	229	347	214	264	211	161
h5474	TCGA-COAD	primary_tumor	8291	58	25585	18388	180	291	189	257	183	186	146	248	187	183	158	198	145	122
h5475	TCGA-COAD	primary_tumor	3861	29	18288	15885	90	134	108	123	101	79	69	134	93	72	76	66	48	47
h5476	TCGA-PRAD	primary_tumor	0	0	211	152	0	0	0	0	0	0	0	0	0	0	0	0	0	0
h5477	TCGA-LUAD	blood_derived_normal	7964	40	10819	8980	196	203	194	321	198	155	149	226	169	184	162	161	135	152
h5478	TCGA-SKCM	metastatic	5670	25	16341	15542	67	251	96	121	70	87	60	127	72	75	65	70	57	50
h5479	TCGA-UCEC	primary_tumor	0	0	172	230	0	0	0	0	0	0	0	0	0	0	0	0	0	0
h5480	TCGA-PRAD	blood_derived_normal	0	0	197	255	0	0	0	0	0	0	0	0	0	0	0	0	0	0
h5481	TCGA-SARC	solid_tissue_normal	4796	37	110255	79803	179	128	170	243	202	143	116	180	118	169	114	165	155	107
h5482	TCGA-STAD	primary_tumor	0	0	143	151	0	0	0	0	0	0	0	0	0	0	0	0	0	0
h5483	TCGA-BLCA	blood_derived_normal	0	0	200	175	0	0	0	0	0	0	0	0	0	0	0	0	0	0
h5484	TCGA-OV	primary_tumor	12297	54	18798	13920	154	253	144	219	153	126	113	221	145	155	121	140	116	114
h5485	TCGA-LUAD	solid_tissue_normal	5740	24	7481	6532	85	157	111	154	125	115	93	124	95	126	78	122	86	65
h5486	TCGA-OV	primary_tumor	4701	28	20235	17491	107	182	91	124	85	88	62	138	71	91	68	90	58	81
h5487	TCGA-GBM	primary_tumor	36603	139	63612	74754	526	719	640	932	612	518	369	684	429	631	439	490	427	393
h5488	TCGA-STAD	solid_tissue_normal	0	0	238	243	0	0	0	0	0	0	0	0	0	0	0	0	0	0
h5489	TCGA-THCA	primary_tumor	10013	55	7560	22271	267	333	353	336	242	249	214	360	218	392	236	224	223	212
h5490	TCGA-THCA	blood_derived_normal	3727	17	4090	12857	123	114	148	196	93	121	94	138	85	127	70	97	93	72
h5491	TCGA-CESC	primary_tumor	0	0	121	209	0	0	0	0	0	0	84	0	0	0	0	0	0	0
h5492	TCGA-PRAD	primary_tumor	0	0	91	147	0	0	0	0	0	0	0	0	0	0	0	0	0	0
h5493	TCGA-SARC	blood_derived_normal	2122	16	10081	8029	36	118	35	59	40	21	28	68	37	41	37	29	27	33
h5494	TCGA-PRAD	primary_tumor	0	0	169	239	0	0	0	0	0	0	0	0	0	0	0	0	0	0
h5495	TCGA-BRCA	blood_derived_normal	3497	16	8994	7490	55	100	170	415	71	129	38	211	62	187	40	97	51	56
h5496	TCGA-STAD	primary_tumor	8349	31	16586	13602	151	245	179	189	173	141	125	197	131	159	135	173	131	128
h5497	TCGA-BLCA	blood_derived_normal	0	0	168	228	0	0	0	0	0	0	0	0	0	0	0	0	0	0
h5498	TCGA-UVM	primary_tumor	0	0	96	117	0	0	0	0	0	0	0	0	0	0	0	0	0	0
h5499	TCGA-COAD	primary_tumor	6709	38	24623	19150	149	238	154	189	125	135	99	214	134	119	111	116	106	110
h5500	TCGA-LUAD	solid_tissue_normal	4835	20	7240	6120	51	122	64	76	66	66	42	90	47	44	40	31	35	45
h5501	TCGA-THCA	primary_tumor	11808	38	9717	27262	339	367	398	455	277	293	210	411	233	370	244	285	274	249
h5502	TCGA-STAD	solid_tissue_normal	0	0	126	156	0	0	0	0	0	0	0	0	0	0	0	0	0	0
h5503	TCGA-COAD	blood_derived_normal	0	0	86	179	0	0	0	0	0	0	0	0	0	0	0	0	0	0
h5504	TCGA-CESC	primary_tumor	3928	22	15215	11590	1369	187	78	125	56	65	48	106	78	63	66	52	51	46
h5505	TCGA-THCA	blood_derived_normal	4231	11	5042	14304	96	162	171	212	112	113	86	156	108	147	97	121	101	94
h5506	TCGA-COAD	primary_tumor	0	0	35341	37561	0	0	0	0	0	0	0	0	0	0	0	0	0	0
h5507	TCGA-HNSC	blood_derived_normal	0	0	223	211	0	0	0	0	0	0	0	0	0	0	0	0	0	0
h5508	TCGA-OV	blood_derived_normal	5607	15	8883	6787	44	142	61	104	62	49	43	100	69	56	43	68	39	43
h5509	TCGA-LGG	primary_tumor	2222	18	7409	7830	39	92	33	40	44	35	31	60	30	39	28	32	23	15
h5510	TCGA-THCA	blood_derived_normal	3450	10	4903	15223	102	121	130	155	86	100	86	132	75	104	85	94	79	60
h5511	TCGA-THCA	blood_derived_normal	5104	42	4601	12414	196	200	225	279	181	184	193	254	170	247	188	196	169	145
h5512	TCGA-UCEC	blood_derived_normal	3362	18	16754	13577	53	157	69	96	49	51	37	94	41	68	43	50	45	49
h5513	TCGA-LGG	blood_derived_normal	5752	25	12024	8559	130	148	112	155	110	108	79	151	86	100	82	119	83	70
h5514	TCGA-BLCA	solid_tissue_normal	0	0	104	137	0	0	0	0	0	0	0	0	0	0	0	0	0	0
h5515	TCGA-PRAD	blood_derived_normal	0	0	149	206	0	0	0	0	0	0	0	0	0	0	0	0	0	0
h5516	TCGA-LUSC	blood_derived_normal	8512	45	7924	5532	169	203	161	236	173	168	133	211	157	165	170	151	143	139
h5517	TCGA-PRAD	blood_derived_normal	0	0	190	156	0	0	0	0	0	0	0	0	0	0	0	0	0	0
h5518	TCGA-HNSC	blood_derived_normal	0	0	249	224	0	0	0	0	0	0	0	0	0	0	0	0	0	0
h5519	TCGA-GBM	blood_derived_normal	5187	22	8816	6770	72	119	71	102	71	58	44	105	67	73	47	65	57	47
h5520	TCGA-THCA	blood_derived_normal	3955	13	4411	14147	103	148	194	202	114	133	87	189	113	142	87	129	90	86
h5521	TCGA-UCEC	blood_derived_normal	0	0	113	153	0	0	0	0	0	0	0	0	0	0	0	0	0	0
h5522	TCGA-UVM	blood_derived_normal	0	0	111	94	0	0	0	0	0	0	0	0	0	0	0	0	0	0
h5523	TCGA-LUSC	primary_tumor	13590	45	17476	13018	117	233	124	306	167	115	96	190	120	161	120	192	100	116
h5524	TCGA-KICH	primary_tumor	8300	54	28157	24512	169	291	201	270	209	182	157	257	163	173	160	136	154	150
h5525	TCGA-BLCA	primary_tumor	0	0	240	232	0	0	0	0	0	0	0	0	0	0	0	0	0	0
h5526	TCGA-UCEC	blood_derived_normal	0	0	175	191	0	0	0	0	0	0	0	0	0	0	0	0	0	0
h5527	TCGA-STAD	blood_derived_normal	0	0	160	161	0	0	0	0	0	0	0	0	0	0	0	0	0	0
h5528	TCGA-UCEC	blood_derived_normal	2498	8	12291	10727	33	101	38	46	22	27	15	65	39	27	19	27	24	24
h5529	TCGA-STAD	blood_derived_normal	0	0	89	114	0	0	0	0	0	0	0	0	0	0	0	0	0	0
h5530	TCGA-HNSC	primary_tumor	830	2	2828	2485	194	30	18	25	21	25	15	24	11	17	14	13	15	11
h5531	TCGA-THCA	blood_derived_normal	4489	16	2884	8239	129	125	151	130	102	102	79	142	90	130	80	94	95	80
h5532	TCGA-SKCM	metastatic	4474	33	16706	14539	82	230	88	112	86	66	69	127	54	76	66	75	58	44
h5533	TCGA-LUSC	solid_tissue_normal	22498	166	6601	4744	648	593	789	1266	749	641	539	993	665	1129	636	804	660	575
h5534	TCGA-BLCA	primary_tumor	0	0	138	140	0	0	0	0	0	0	0	0	0	0	0	0	0	0
h5535	TCGA-THCA	primary_tumor	10411	35	17355	51275	360	353	440	565	337	349	264	456	289	379	302	296	282	240
h5536	TCGA-UCEC	primary_tumor	0	0	352	361	0	0	0	0	0	0	0	0	0	0	0	0	0	0
h5537	TCGA-LUAD	primary_tumor	10243	46	14485	12336	184	249	219	342	216	182	139	253	167	200	174	206	161	142
h5538	TCGA-SKCM	blood_derived_normal	2007	11	3591	3731	38	79	40	54	37	39	23	47	32	27	24	22	30	30
h5539	TCGA-STAD	primary_tumor	0	0	89	129	0	0	0	0	0	0	0	0	0	0	0	0	0	0
h5540	TCGA-OV	solid_tissue_normal	2507	20	6419	3499	38	114	85	98	41	43	29	94	52	59	35	45	36	21
h5541	TCGA-LAML	primary_blood_derived_cancer_-_peripheral_blood	6400	27	14114	13579	72	144	91	143	106	80	54	109	75	94	56	71	61	66
h5542	TCGA-THCA	primary_tumor	9447	33	7007	22585	296	326	410	450	269	283	235	421	216	353	230	283	215	212
h5543	TCGA-SKCM	primary_tumor	0	0	124	123	0	0	0	0	0	0	0	0	0	0	0	0	0	0
h5544	TCGA-THCA	primary_tumor	10631	52	20213	66947	337	342	474	476	346	281	216	496	228	390	269	296	275	259
h5545	TCGA-GBM	blood_derived_normal	2629	18	8089	5882	47	118	62	64	56	65	35	77	54	59	31	33	58	38
h5546	TCGA-READ	primary_tumor	0	0	165	238	0	0	0	0	0	0	0	0	0	0	0	0	0	0
h5547	TCGA-READ	primary_tumor	0	0	67	44	0	0	0	0	0	0	0	0	0	0	0	0	0	0
h5548	TCGA-UCEC	blood_derived_normal	2424	10	15041	13093	41	154	51	105	46	40	41	77	41	41	25	35	18	25
h5549	TCGA-THCA	primary_tumor	12982	53	9317	32119	477	477	643	831	453	474	316	579	348	584	381	421	378	340
h5550	TCGA-BRCA	primary_tumor	4158	18	24778	19023	67	219	87	127	90	79	54	139	62	74	59	85	54	51
h5551	TCGA-PRAD	primary_tumor	3072	21	9426	8757	41	103	50	46	59	47	32	71	44	41	42	56	40	31
h5552	TCGA-THCA	blood_derived_normal	4724	14	6218	23256	149	164	216	274	124	152	101	184	102	195	119	138	127	92
h5553	TCGA-LUAD	primary_tumor	0	0	287	368	0	0	0	0	0	0	0	0	0	0	0	0	0	0
h5554	TCGA-LAML	primary_blood_derived_cancer_-_peripheral_blood	24328	32	14670	27968	167	242	165	224	190	140	84	159	139	137	101	130	134	99
h5555	TCGA-KIRC	blood_derived_normal	2895	15	8261	4834	47	129	51	104	43	58	47	75	43	78	38	52	42	36
h5556	TCGA-SKCM	primary_tumor	6542	28	14674	13445	81	235	65	96	64	87	65	115	110	99	67	53	53	73
h5557	TCGA-ESCA	primary_tumor	0	0	80	70	0	0	0	0	0	0	0	0	0	0	0	0	0	0
h5558	TCGA-PRAD	blood_derived_normal	0	0	105	105	0	0	0	0	0	0	0	0	0	0	0	0	0	0
h5559	TCGA-KICH	primary_tumor	6459	52	25500	23177	167	297	162	232	170	143	116	180	149	163	121	150	124	128
h5560	TCGA-THCA	blood_derived_normal	4860	21	4985	18120	160	152	245	247	136	135	99	219	104	169	112	128	104	108
h5561	TCGA-PRAD	primary_tumor	0	0	244	174	0	0	0	0	0	0	0	0	0	0	0	0	0	0
h5562	TCGA-THCA	solid_tissue_normal	3765	18	4022	13617	113	116	139	152	97	82	64	119	82	100	92	115	74	59
h5563	TCGA-KICH	solid_tissue_normal	3908	17	12595	9937	63	121	80	110	77	66	47	128	69	58	49	70	50	43
h5564	TCGA-THCA	blood_derived_normal	4594	20	4396	11413	167	163	196	223	148	140	124	195	131	179	138	164	134	109
h5565	TCGA-UCEC	primary_tumor	0	0	126	147	0	0	0	0	0	0	0	0	0	0	0	0	0	0
h5566	TCGA-LIHC	primary_tumor	6144	32	31024	25064	156	279	159	216	136	152	92	214	123	144	101	140	116	95
h5567	TCGA-THCA	primary_tumor	9929	43	11537	32685	329	331	403	421	263	264	231	404	242	343	248	311	229	213
h5568	TCGA-SKCM	metastatic	0	0	71	81	0	0	0	0	0	0	0	0	0	0	0	0	0	0
h5569	TCGA-UCEC	blood_derived_normal	0	0	270	266	0	0	0	0	0	0	0	0	0	0	0	0	0	0
h5570	TCGA-LUAD	solid_tissue_normal	0	0	130	165	0	0	0	0	0	0	0	0	0	0	0	0	0	0
h5571	TCGA-PRAD	primary_tumor	0	0	176	179	0	0	0	0	0	0	0	0	0	0	0	0	0	0
h5572	TCGA-LIHC	primary_tumor	18217	71	59769	47899	404	484	356	505	373	306	227	444	314	337	291	265	267	251
h5573	TCGA-STAD	primary_tumor	2	0	81	117	0	0	0	0	0	0	0	0	0	0	0	0	0	0
h5574	TCGA-OV	primary_tumor	5939	24	23402	20951	104	200	120	174	112	121	72	162	124	96	84	118	72	74
h5575	TCGA-THCA	blood_derived_normal	4545	24	5703	15201	182	162	246	225	159	167	150	195	126	168	154	154	132	142
h5576	TCGA-HNSC	blood_derived_normal	0	0	280	391	0	0	0	0	0	0	0	0	0	0	0	0	0	0
h5577	TCGA-LUAD	primary_tumor	0	0	152	105	0	0	0	0	0	0	0	0	0	0	0	0	0	0
h5578	TCGA-STAD	blood_derived_normal	2306	10	3780	3699	29	81	40	38	30	31	25	55	23	34	21	37	29	14
h5579	TCGA-THCA	primary_tumor	2173	11	7181	7014	39	65	41	46	29	24	28	48	21	43	17	32	30	25
h5580	TCGA-BRCA	primary_tumor	0	0	167	159	0	0	0	0	0	0	0	0	0	0	0	0	0	0
h5581	TCGA-BLCA	primary_tumor	0	0	72	112	0	0	0	0	0	0	0	0	0	0	0	0	0	0
h5582	TCGA-STAD	blood_derived_normal	0	0	377	380	0	0	0	0	0	0	0	0	0	0	0	0	0	0
h5583	TCGA-BLCA	primary_tumor	0	0	128	151	0	0	0	0	0	0	0	0	0	0	0	0	0	0
h5584	TCGA-OV	blood_derived_normal	19612	98	23161	34758	436	420	527	636	582	404	318	573	430	640	412	435	352	334
h5585	TCGA-CESC	primary_tumor	3214	20	15711	10062	112291	167	125	114	96	75	57	94	87	102	65	65	57	51
h5586	TCGA-LUAD	primary_tumor	19777	107	31538	26073	398	561	474	528	410	339	293	481	362	389	326	306	316	272
h5587	TCGA-COAD	primary_tumor	0	0	192	142	0	0	0	0	0	0	0	0	0	0	0	0	0	0
h5588	TCGA-BRCA	primary_tumor	6485	21	10368	10638	89	182	163	240	81	110	74	157	95	134	72	122	77	79
h5589	TCGA-SKCM	blood_derived_normal	0	0	222	225	0	0	0	0	0	0	0	0	0	0	0	0	0	0
h5590	TCGA-READ	blood_derived_normal	4736	16	15532	12106	67	131	100	113	57	61	38	97	48	62	58	47	48	39
h5591	TCGA-COAD	primary_tumor	0	0	140	163	0	0	0	0	0	0	0	0	0	0	0	0	0	0
h5592	TCGA-GBM	blood_derived_normal	23402	41	14672	11630	122	180	112	146	108	97	89	163	125	111	121	112	88	96
h5593	TCGA-STAD	primary_tumor	0	0	134	120	0	0	0	0	0	0	0	0	0	0	0	0	0	0
h5594	TCGA-LUAD	primary_tumor	0	0	98	116	0	0	0	0	0	0	0	0	0	0	0	0	0	0
h5595	TCGA-KICH	solid_tissue_normal	3740	32	12457	10708	81	140	86	96	86	75	69	98	69	74	71	85	45	47
h5596	TCGA-BLCA	blood_derived_normal	0	0	161	216	0	0	0	0	0	0	0	0	0	0	0	0	0	0
h5597	TCGA-STAD	primary_tumor	0	0	252	268	0	0	0	0	0	0	0	0	0	0	0	0	0	0
h5598	TCGA-STAD	blood_derived_normal	2661	8	2617	9483	83	121	131	107	68	76	65	103	59	110	66	69	48	53
h5599	TCGA-THCA	primary_tumor	10279	33	9382	26710	334	396	418	465	294	300	218	435	251	344	262	265	248	226
h5600	TCGA-SKCM	metastatic	0	0	308	370	0	0	0	0	0	0	0	0	0	0	0	0	0	0
h5601	TCGA-THCA	blood_derived_normal	7424	46	10896	8490	136	206	129	166	122	127	108	190	120	124	127	107	122	98
h5602	TCGA-THCA	blood_derived_normal	3245	14	3005	9196	94	96	137	135	88	95	80	120	65	112	86	78	54	66
h5603	TCGA-BLCA	primary_tumor	2894	15	7787	7702	36	97	50	46	51	40	35	60	36	32	51	59	24	21
h5604	TCGA-COAD	primary_tumor	2591	16	4687	3319	25	112	75	92	40	50	26	68	37	53	32	45	35	38
h5605	TCGA-LUAD	blood_derived_normal	0	0	109	101	0	0	0	0	0	0	0	0	0	0	0	0	0	0
h5606	TCGA-THCA	blood_derived_normal	6312	35	3759	10452	169	180	247	256	137	189	117	259	143	231	154	208	159	120
h5607	TCGA-HNSC	primary_tumor	7262	36	37939	34050	165	296	151	200	186	139	95	185	146	188	126	155	117	138
h5608	TCGA-LUSC	solid_tissue_normal	4632	17	13573	10579	63	150	59	81	64	55	23	94	54	57	43	39	45	41
h5609	TCGA-THCA	blood_derived_normal	3726	16	3588	11289	110	121	154	176	96	118	67	138	90	132	80	105	77	63
h5610	TCGA-LGG	primary_tumor	0	0	121	134	0	0	0	0	0	0	0	0	0	0	0	0	0	0
h5611	TCGA-HNSC	primary_tumor	0	0	147	262	0	0	0	0	0	0	0	0	0	0	0	0	0	0
h5612	TCGA-SKCM	metastatic	0	0	249	277	0	0	0	0	0	0	0	0	0	0	0	0	0	0
h5613	TCGA-BLCA	primary_tumor	0	0	250	185	0	0	0	0	0	0	0	0	0	0	0	0	0	0
h5614	TCGA-HNSC	blood_derived_normal	7017	82	9434	7602	254	276	279	349	260	241	201	316	237	267	244	277	215	214
h5615	TCGA-BRCA	blood_derived_normal	6986	20	10273	10368	67	133	163	218	56	121	44	186	62	112	65	72	46	65
h5616	TCGA-UCEC	blood_derived_normal	1576	9	10366	6902	28	94	36	50	28	24	21	57	32	28	21	26	18	25
h5617	TCGA-THCA	primary_tumor	11751	58	16707	46208	368	364	478	500	319	349	225	425	266	440	285	300	264	241
h5618	TCGA-PRAD	blood_derived_normal	0	0	132	154	0	0	0	0	0	0	0	0	0	0	0	0	0	0
h5619	TCGA-THCA	blood_derived_normal	4084	15	4393	11469	105	145	154	152	103	117	76	160	89	124	115	108	82	88
h5620	TCGA-SKCM	metastatic	5060	18	9867	11322	57	177	67	80	64	70	49	87	42	49	50	52	40	49
h5621	TCGA-THCA	blood_derived_normal	0	0	189	215	0	0	0	0	0	0	0	0	0	0	0	0	0	0
h5622	TCGA-HNSC	primary_tumor	3682	27	6080	4182	22078	96	59	77	51	44	36	90	55	67	58	73	45	39
h5623	TCGA-STAD	blood_derived_normal	6546	34	7396	5256	102	146	96	157	105	79	75	121	103	112	93	111	75	87
h5624	TCGA-UVM	blood_derived_normal	0	0	171	147	0	0	0	0	0	0	0	0	0	0	0	0	0	0
h5625	TCGA-BRCA	blood_derived_normal	3502	19	13781	10745	56	122	70	89	62	48	50	95	54	71	45	59	51	43
h5626	TCGA-SKCM	blood_derived_normal	1807	11	3075	3102	38	75	33	34	32	28	18	52	27	34	26	34	23	21
h5627	TCGA-PRAD	blood_derived_normal	0	0	195	243	0	0	0	0	0	0	0	0	0	0	0	0	0	0
h5628	TCGA-THCA	primary_tumor	9338	43	9476	26676	333	301	440	552	299	265	228	450	250	373	273	336	253	233
h5629	TCGA-KICH	primary_tumor	8392	43	29319	28174	217	299	172	226	166	163	115	264	142	173	161	176	119	131
h5630	TCGA-PRAD	primary_tumor	0	0	94	132	0	0	0	0	0	0	0	0	0	0	0	0	0	0
h5631	TCGA-DLBC	blood_derived_normal	2629	11	14482	13249	54	154	56	83	58	48	34	72	43	46	41	38	31	24
h5632	TCGA-LAML	solid_tissue_normal	26983	46	8392	13918	167	178	170	259	236	176	128	193	202	181	185	178	163	139
h5633	TCGA-LUAD	blood_derived_normal	0	0	188	302	0	0	0	0	0	0	0	0	0	0	0	0	0	0
h5634	TCGA-HNSC	primary_tumor	0	0	276	325	0	0	0	0	0	0	0	0	0	0	0	0	0	0
h5635	TCGA-LUAD	blood_derived_normal	5744	24	8169	7139	98	122	114	142	95	93	69	128	86	111	72	98	84	53
h5636	TCGA-UVM	primary_tumor	0	0	62	93	0	0	0	0	0	0	0	0	0	0	0	0	0	0
h5637	TCGA-SKCM	blood_derived_normal	0	0	215	253	0	0	0	0	0	0	0	0	0	0	0	0	0	0
h5638	TCGA-THCA	primary_tumor	7295	27	5015	14084	234	232	314	351	194	223	160	300	159	299	196	194	176	177
h5639	TCGA-LUAD	primary_tumor	4382	20	5691	5641	39	119	80	70	38	57	45	83	40	51	45	50	30	40
h5640	TCGA-UCEC	blood_derived_normal	0	0	296	295	0	0	0	0	0	0	0	0	0	0	0	0	0	0
h5641	TCGA-THCA	primary_tumor	14162	56	19928	15675	130	266	143	195	118	117	81	172	105	125	108	114	110	95
h5642	TCGA-HNSC	primary_tumor	0	0	148	117	0	0	0	0	0	0	0	0	0	0	0	0	0	0
h5643	TCGA-READ	primary_tumor	3919	22	17666	14153	67	138	80	128	84	76	46	119	62	77	54	61	53	41
h5644	TCGA-OV	recurrent_tumor	3972	14	5262	6628	71	131	113	201	78	77	70	106	93	93	61	73	58	54
h5645	TCGA-UCEC	blood_derived_normal	0	0	222	255	0	0	0	0	0	0	0	0	0	0	0	0	0	0
h5646	TCGA-THCA	blood_derived_normal	7949	24	14979	12048	90	178	105	209	110	85	71	155	71	113	78	113	71	80
h5647	TCGA-UCEC	primary_tumor	0	0	154	186	0	0	0	0	0	0	0	0	0	0	0	0	0	0
h5648	TCGA-BLCA	solid_tissue_normal	0	0	135	122	0	0	0	0	0	0	0	0	0	0	0	0	0	0
h5649	TCGA-UVM	primary_tumor	0	0	116	117	0	0	0	0	0	0	0	0	0	0	0	0	0	0
h5650	TCGA-SKCM	metastatic	0	0	211	212	0	0	0	0	0	0	0	0	0	0	0	0	0	0
h5651	TCGA-LUAD	blood_derived_normal	0	0	239	171	0	0	0	0	0	0	0	0	0	0	0	0	0	0
h5652	TCGA-THCA	primary_tumor	9392	40	7864	20916	334	329	406	425	301	281	219	366	241	348	260	231	252	207
h5653	TCGA-BLCA	primary_tumor	0	0	164	181	0	0	0	0	0	0	0	0	0	0	0	0	0	0
h5654	TCGA-LIHC	blood_derived_normal	3956	27	15759	14665	81	172	101	116	70	75	53	113	85	81	66	70	57	61
h5655	TCGA-THCA	primary_tumor	2698	14	7465	7672	39	106	49	59	32	47	24	66	38	46	33	33	36	32
h5656	TCGA-COAD	primary_tumor	0	0	416	447	0	0	0	0	0	0	0	0	0	0	0	0	0	0
h5657	TCGA-LUSC	primary_tumor	8697	36	17150	12907	85	177	116	157	120	117	87	168	96	107	77	91	102	96
h5658	TCGA-LUAD	blood_derived_normal	5787	19	8604	7724	87	165	131	144	90	75	71	124	85	105	62	98	80	65
h5659	TCGA-PRAD	blood_derived_normal	0	0	223	501	0	0	0	0	0	0	0	0	0	0	0	0	0	0
h5660	TCGA-SKCM	blood_derived_normal	0	0	187	236	0	0	0	0	0	0	0	0	0	0	0	0	0	0
h5661	TCGA-UCEC	primary_tumor	0	0	121	161	0	0	0	0	0	0	0	0	0	0	0	0	0	0
h5662	TCGA-KIRP	primary_tumor	7348	46	29232	24894	137	320	149	208	145	159	102	223	148	157	117	129	106	78
h5663	TCGA-SKCM	metastatic	4913	15	8289	8418	57	155	61	93	68	53	46	83	48	58	44	67	53	30
h5664	TCGA-LUAD	blood_derived_normal	6662	26	8127	7106	98	111	111	327	96	86	79	134	86	76	89	76	96	47
h5665	TCGA-COAD	blood_derived_normal	0	0	399	463	0	0	0	0	0	0	0	0	0	0	0	0	0	0
h5666	TCGA-STAD	primary_tumor	9965	34	18583	12828	125	220	164	201	129	125	109	153	126	126	117	122	103	108
h5667	TCGA-STAD	blood_derived_normal	0	0	423	383	0	0	0	0	0	0	0	0	0	0	0	0	0	0
h5668	TCGA-HNSC	primary_tumor	10928	44	31310	29379	231	371	216	291	204	233	148	282	176	198	184	183	172	161
h5669	TCGA-BRCA	primary_tumor	4214	11	10486	8815	39	133	111	140	53	74	45	104	40	72	28	49	31	34
h5670	TCGA-THCA	primary_tumor	10685	41	26853	80379	359	327	478	478	308	308	238	426	219	390	270	296	257	236
h5671	TCGA-READ	primary_tumor	0	0	40980	40248	0	0	0	0	0	0	0	0	0	0	0	0	0	0
h5672	TCGA-STAD	blood_derived_normal	0	0	213	257	0	0	0	0	0	0	0	0	0	0	0	0	0	0
h5673	TCGA-HNSC	blood_derived_normal	0	0	206	227	0	0	0	0	0	0	0	0	0	0	0	0	0	0
h5674	TCGA-BRCA	primary_tumor	2570	17	15141	10689	44	148	55	63	37	53	33	83	36	45	32	31	30	36
h5675	TCGA-LGG	blood_derived_normal	0	0	89	70	0	0	0	0	0	0	0	0	0	0	0	0	0	0
h5676	TCGA-LUAD	primary_tumor	0	0	136	115	0	0	0	0	0	0	0	0	0	0	0	0	0	0
h5677	TCGA-BRCA	primary_tumor	3729	29	17657	12789	71	200	102	124	72	74	51	154	66	86	52	80	57	65
h5678	TCGA-THCA	blood_derived_normal	4723	35	4501	13139	200	196	212	260	183	159	159	257	183	201	153	198	132	151
h5679	TCGA-UVM	primary_tumor	0	0	73	90	0	0	0	0	0	0	0	0	0	0	0	0	0	0
h5680	TCGA-STAD	primary_tumor	2467	8	4216	4508	40	95	53	54	23	32	20	40	25	34	17	34	28	31
h5681	TCGA-LUAD	blood_derived_normal	0	0	280	287	0	0	0	0	0	0	0	0	0	0	0	0	0	0
h5682	TCGA-THCA	blood_derived_normal	2890	15	7580	7131	34	79	50	51	48	52	32	70	47	36	34	45	32	48
h5683	TCGA-PRAD	primary_tumor	0	0	140	116	0	0	0	0	0	0	0	0	0	0	0	0	0	0
h5684	TCGA-LUAD	solid_tissue_normal	0	0	158	205	0	0	0	0	0	0	0	0	0	0	0	0	0	0
h5685	TCGA-BRCA	primary_tumor	0	0	159	163	0	0	0	0	0	0	0	0	0	0	0	0	0	0
h5686	TCGA-COAD	blood_derived_normal	5360	18	10835	9835	97	121	71	129	104	99	44	106	65	77	74	66	64	45
h5687	TCGA-COAD	primary_tumor	5	0	170	129	0	0	0	0	0	0	0	0	0	0	0	0	0	0
h5688	TCGA-HNSC	primary_tumor	872	6	2957	2605	85	29	22	23	11939	17	14	18	11	12	14	13	13	12
h5689	TCGA-UCEC	primary_tumor	2391	6	14876	13018	43	114	58	72	40	45	32	100	28	41	27	30	23	25
h5690	TCGA-KIRC	solid_tissue_normal	2328	9	7239	3827	26	111	39	76	36	27	26	77	34	52	39	65	33	28
h5691	TCGA-SARC	blood_derived_normal	2680	8	17661	18172	56	123	49	68	38	55	31	79	35	41	33	35	19	26
h5692	TCGA-THCA	primary_tumor	9639	43	7046	18304	352	340	368	383	250	221	213	362	221	356	275	263	223	200
h5693	TCGA-LUAD	primary_tumor	11998	50	16496	13714	210	294	262	356	229	185	168	261	187	214	192	192	203	152
h5694	TCGA-THCA	blood_derived_normal	4401	20	3271	9401	140	148	168	158	100	111	76	144	91	151	101	101	103	76
h5695	TCGA-THCA	primary_tumor	8940	31	10365	29428	282	301	327	396	240	216	175	320	209	284	209	222	225	183
h5696	TCGA-UCEC	blood_derived_normal	0	0	263	283	0	0	0	0	0	0	0	0	0	0	0	0	0	0
h5697	TCGA-SARC	blood_derived_normal	2804	7	12240	9953	36	137	45	55	33	49	37	76	38	43	32	45	28	35
h5698	TCGA-BLCA	blood_derived_normal	0	0	156	171	0	0	0	0	0	0	0	0	0	0	0	0	0	0
h5699	TCGA-THCA	primary_tumor	10369	51	9087	23797	312	351	398	449	276	259	214	388	225	352	255	300	214	188
h5700	TCGA-THCA	blood_derived_normal	4608	18	6392	24476	139	159	188	238	122	136	104	212	99	197	123	131	102	101
h5701	TCGA-LUAD	blood_derived_normal	0	0	118	156	0	0	0	0	0	0	0	0	0	0	0	0	0	0
h5702	TCGA-OV	primary_tumor	6466	33	21221	18985	119	213	122	163	140	102	93	155	98	112	109	104	82	67
h5703	TCGA-THCA	primary_tumor	0	0	212	259	0	0	0	0	0	0	0	0	0	0	0	0	0	0
h5704	TCGA-HNSC	primary_tumor	0	0	225	238	0	0	0	0	0	0	0	0	0	0	0	0	0	0
h5705	TCGA-GBM	primary_tumor	10626	37	17219	12819	110	231	111	197	93	82	84	181	108	101	92	123	69	95
h5706	TCGA-SKCM	metastatic	0	0	176	148	0	0	0	0	0	0	0	0	0	0	0	0	0	0
h5707	TCGA-STAD	primary_tumor	0	0	161	154	0	0	0	0	0	0	0	0	0	0	0	0	0	0
h5708	TCGA-READ	primary_tumor	3775	17	29431	25484	97	192	75	138	73	79	54	140	86	73	45	61	67	63
h5709	TCGA-THCA	blood_derived_normal	4727	19	3083	9491	122	157	269	233	158	143	103	190	122	205	115	155	105	93
h5710	TCGA-GBM	primary_tumor	6862	14	19492	30746	36	152	59	71	59	46	33	102	41	71	35	73	40	38
h5711	TCGA-COAD	blood_derived_normal	5076	25	43697	52418	127	235	117	192	87	105	48	175	87	114	70	78	74	62
h5712	TCGA-SARC	blood_derived_normal	3325	15	17445	17451	55	170	61	86	64	46	41	107	40	47	38	45	43	42
h5713	TCGA-CESC	primary_tumor	0	0	84	97	7336	0	0	0	0	0	0	0	0	0	0	0	0	0
h5714	TCGA-LUAD	solid_tissue_normal	8117	48	7248	6377	139	203	157	207	154	115	104	163	119	152	120	115	134	102
h5715	TCGA-UCEC	blood_derived_normal	0	0	284	232	0	0	0	0	0	0	0	0	0	0	0	0	0	0
h5716	TCGA-UCEC	primary_tumor	2814	10	19359	15058	56	151	58	76	41	53	52	108	45	54	34	31	21	37
h5717	TCGA-SKCM	blood_derived_normal	0	0	389	360	0	0	0	0	0	0	0	0	0	0	0	0	0	0
h5718	TCGA-THCA	primary_tumor	9615	45	14398	37648	304	304	422	409	278	254	207	367	224	323	247	308	210	209
h5719	TCGA-THCA	primary_tumor	4825	30	16000	14683	71	202	84	113	77	93	39	140	64	70	66	63	50	44
h5720	TCGA-THCA	primary_tumor	12594	44	8571	22674	360	416	479	480	327	310	246	436	299	380	300	355	273	229
h5721	TCGA-READ	blood_derived_normal	0	0	91	150	0	0	0	0	0	0	0	0	0	0	0	0	0	0
h5722	TCGA-LUAD	primary_tumor	8255	29	9263	9882	79	204	254	355	97	166	78	325	72	194	94	142	87	78
h5723	TCGA-LUAD	solid_tissue_normal	0	0	176	179	0	0	0	0	0	0	0	0	0	0	0	0	0	0
h5724	TCGA-LUAD	primary_tumor	0	0	252	342	0	0	0	0	0	0	0	0	0	0	0	0	0	0
h5725	TCGA-BLCA	primary_tumor	0	0	100	248	0	0	0	0	0	0	0	0	0	0	0	0	0	0
h5726	TCGA-LUAD	solid_tissue_normal	7325	46	10488	9013	136	190	167	212	158	135	128	152	110	157	111	133	128	91
h5727	TCGA-PRAD	primary_tumor	0	0	156	145	0	0	0	0	0	0	0	0	0	0	0	0	0	0
h5728	TCGA-STAD	solid_tissue_normal	0	0	136	156	0	0	0	0	0	0	0	0	0	0	0	0	0	0
h5729	TCGA-THCA	primary_tumor	0	0	222	289	0	0	0	0	0	0	0	0	0	0	0	0	0	0
h5730	TCGA-THCA	blood_derived_normal	4399	17	3430	11294	124	180	204	218	135	114	106	211	100	159	105	105	104	86
h5731	TCGA-THCA	blood_derived_normal	5456	20	6326	17783	160	214	234	228	164	155	95	196	119	188	142	148	115	93
h5732	TCGA-THCA	primary_tumor	5586	28	14047	13810	104	220	89	146	87	96	66	162	66	98	69	86	53	60
h5733	TCGA-UVM	primary_tumor	0	0	113	99	0	0	0	0	0	0	0	0	0	0	0	0	0	0
h5734	TCGA-LUAD	solid_tissue_normal	5900	29	6524	6082	94	160	102	186	94	110	77	136	83	100	78	75	88	66
