## Supplementary material for "Comprehensive analysis of microbial content in whole-genome sequencing samples from The Cancer Genome Atlas project": TableS13 (part 1 of 2)

### Sheet: metadata
HopkinsID	KnightID	StraussmanID	file_uuid	project_id	case_id	sample_id	sample_type	aliquot_id	aliquot_submitter_id	rd_len	tot_rds	grch38_unmapped	grch38+chm13_unmapped
h1	s14685	13722.58cfa82ee4b0c9d6adf6af16	0005a274-5751-49e3-8a5b-41d0a58a494f	TCGA-STAD	647dc54f-a51b-40ea-9d97-c93598c2af71	2d397789-df8b-4051-8df0-6b388084d835	blood_derived_normal	8417a72f-a578-450f-8e74-17faef5b8f67	TCGA-HF-7136-10A-01D-2053-08	101	761215165	5920	5666
h2	s14266	13722.58cfa82ee4b0c9d6adf6b140	0008b763-7688-46c0-9e99-33ebffc6a35f	TCGA-GBM	74139255-a635-4c87-814d-3dd04ed630a8	5e4f6c38-9b1f-4406-8bf3-8b3fa6d3399f	blood_derived_normal	ef89da1c-e378-418d-b3e8-e15d3bbb309e	TCGA-06-0190-10B-01D-A32W-08	101	5.78671e+08	395199	394437
h3	.	.	000af0fb-a06d-4ce0-8a15-91ec738c6a77	TCGA-THCA	934a58af-0ffc-487e-9e95-fa7643b7d5cb	c65b5941-3e1d-41c6-9458-cde70425e7c7	primary_tumor	bfbf0e46-68fc-4be7-8a9b-0af009a3c1f3	TCGA-EL-A3CX-01A-11D-A85R-36	151	1.15369e+09	212	157
h4	s4595	13722.58cfa830e4b0c9d6adf6beea	000c36ac-c07a-4651-9091-c4236462582b	TCGA-UCEC	d17668c4-5d66-4e16-8b70-b54616581aae	488a7462-8348-422c-91d3-7d9f0c39d25e	primary_tumor	0d29c555-7c7c-4bbb-a4c6-e554cc758ca7	TCGA-AP-A0LL-01A-12D-A101-02	51	187549105	7029549	5647545
h5	s6106	13722.58cfa83ce4b0c9d6adf73166	000def84-ce0b-4ac2-b688-c98a30b0ba3d	TCGA-BRCA	17c1d42c-cb84-4655-a4cd-b54bae17ecaf	4fcf4afe-40be-40eb-95cb-5b172ed83d11	metastatic	f39cc911-36a7-4c06-9e91-4ad86281db3d	TCGA-E2-A15K-06A-11D-A12Q-09	100	9.07512e+08	262304	262128
h6	.	.	0021ece9-e8ab-4881-9686-d60f2baeab58	TCGA-THCA	1e63d4b3-1b49-4bb9-b64f-001273aae120	c87edafd-7f66-491c-9c83-972e24999d6e	blood_derived_normal	e1bba68f-eb2b-4045-affb-39bc44d1de93	TCGA-BJ-A2N9-10A-01D-A85F-36	151	737402711	2056	2033
h7	.	.	002826f4-a488-4343-9ff4-6650324cb2c8	TCGA-THCA	ab17d69e-0078-4206-939e-e4784fdc9a96	4332d54e-6bfc-48f1-849f-8de4af00d091	blood_derived_normal	3e4deea0-1267-4c4d-842e-7a795b216744	TCGA-EL-A3CY-10A-01D-A85R-36	151	696469738	20937	20910
h8	s6999	.	002a97a0-9289-447d-8e98-2a01c2b73dce	TCGA-LAML	ff7839bb-176e-4483-ac6e-7fae9f6e2e54	43b83836-5ff0-4239-88fa-7a5b07fdf5e1	primary_blood_derived_cancer_-_peripheral_blood	cd5c86f1-aa57-4266-b150-c64cbf496a27	TCGA-AB-2974-03A-01D-0739-09	85	6.54854e+08	1.05921e+06	1058304
h9	s3942	13722.58cfa831e4b0c9d6adf6cd10	003103de-e208-41d8-ad28-d979f7fa7db2	TCGA-PRAD	e27c50e2-2a41-4f8c-9ef8-2bc51fb0c23e	4af92bbc-2716-4cbc-90f3-f0db33fe4113	blood_derived_normal	8c1c3f1b-cf15-44a3-9980-e614de09a5a3	TCGA-EJ-5494-10A-01D-1573-02	51	230426177	7484939	5982727
h10	s12515	13722.58cfa831e4b0c9d6adf6c95e	0037d81a-7c26-46b8-90be-3588a7a9cc1e	TCGA-THCA	2012869d-c169-4cea-aa09-c892fb79bbaa	4d578af6-98d7-4f4e-8379-63040529e147	blood_derived_normal	4de0299a-e33e-4abf-863c-8656b5cf904c	TCGA-DJ-A1QN-10A-01D-A14U-02	51	193655436	6510496	5834919
h11	s1378	13722.58cfa832e4b0c9d6adf6d2a6	0047454f-2496-413c-b105-ee643c2b3eff	TCGA-CESC	7c4ab1ca-4bdd-4ef7-9a42-f6c0c7136d26	a0fb972a-ce8f-441f-8707-c3cc1081dee0	primary_tumor	5457562e-e184-4d13-b11c-49728b689275	TCGA-IR-A3LL-01A-11D-A20X-26	51	137781610	1693893	1293080
h12	s7015	.	004aec44-0a41-4355-8365-fce5e6bfb7c4	TCGA-LAML	5d10ca47-abc6-4953-9620-1c63542354bf	1ec304d2-e533-41a8-9244-84e3937de8fa	primary_blood_derived_cancer_-_peripheral_blood	5c50334e-218d-4bf2-adcb-53dcebf30b57	TCGA-AB-2996-03A-01D-0741-05	84	7.13559e+08	141205	140722
h13	s3427	13722.58cfa831e4b0c9d6adf6c556	004d5c71-ee28-4877-b03d-bab8479c3ab9	TCGA-PRAD	d8f56d75-51ab-4a86-a502-c86e1dcd1eff	94a01526-7771-4a05-a9ce-9694b73df3a7	primary_tumor	490fc467-7e7e-40a1-98d0-aba46ec71f53	TCGA-CH-5752-01A-11D-1572-02	51	290192001	9325734	7512857
h14	s8838	13722.58cfa831e4b0c9d6adf6c483	00551014-6663-4689-9544-06cbb560b065	TCGA-KIRC	4c325ee1-9b8e-45d4-a0a7-e47ec1eac402	5f49b532-b1e3-4b18-a366-068aa0d1f935	solid_tissue_normal	4adb1d2b-262d-4179-a526-964a7560c891	TCGA-CJ-5682-11A-01D-2103-10	101	5.79375e+08	457294	457251
h15	.	.	005f0e49-fbdd-4456-953c-25a26eecdfc4	TCGA-THCA	4481d84d-109e-44a0-bcb4-e6e61bdce796	517cf62f-a089-4bbe-b398-1913dee1514f	blood_derived_normal	3a57e23e-aa37-4c37-9dd2-243ef462b1a2	TCGA-ET-A25L-10A-01D-A85U-36	151	465316542	3714	3662
h16	s8327	13722.58cfa82ee4b0c9d6adf6a82c	00603bf0-b99e-40cf-afcb-71904984ac90	TCGA-LGG	b6f13250-31b3-46ad-b514-5a684f1094a9	71f68bc7-2612-4d84-8948-5a06d30af488	primary_tumor	025b53e6-9687-4085-b5cc-3585ce87625d	TCGA-FG-7643-01A-11D-A461-08	151	8.34613e+08	1219	1167
h17	s7845	13722.58cfa831e4b0c9d6adf6cc21	0089f68f-fbf0-40c9-9f65-e5b1eb54d3f6	TCGA-SKCM	6a1818f9-9303-41b0-b3b7-07faf5055c86	9b9f0b93-cf1e-4052-8938-2c56ad8a2fd2	metastatic	e581778b-21c0-4de9-9d03-b37046313700	TCGA-EE-A29Q-06A-11D-A18Y-02	51	124711846	1530837	1063567
h18	s1852	13722.58cfa832e4b0c9d6adf6d5b2	009d18c7-b9d1-4969-90c3-7bc7f98e326c	TCGA-ESCA	4c9fb311-0860-4a04-a2f6-79558ac1d98f	74585cfd-4536-4ef9-89e6-b2d133bb6a0c	primary_tumor	219b22ef-9a05-4ba2-ab14-dd88a395615e	TCGA-LN-A49R-01A-11D-A248-26	51	204384422	4732144	3656998
h19	.	.	00adb66c-a996-43af-9fff-4a2a69f524df	TCGA-THCA	1da4ab7d-4353-4565-a522-d2fecadd4a85	14ed4892-124b-44da-8072-a25076300fab	primary_tumor	2895bec7-2da2-4f60-a8ae-2e28ef8e315d	TCGA-E8-A437-01A-12D-A89X-36	151	1170062114	550	371
h20	s16196	13722.58cfa831e4b0c9d6adf6c6c6	00c3bef8-4628-44a9-8b3b-54ef238d9c5d	TCGA-HNSC	d89b1fd6-bef4-4803-8ed3-3b442be600b6	b4a36114-80d3-4f28-b85a-077dc31eb485	primary_tumor	9988eb07-01f6-4f83-8699-bb63e0525f08	TCGA-CV-5432-01A-02D-A32X-10	101	1140224898	590707	590626
h21	s16781	13722.58cfa831e4b0c9d6adf6cc3c	00c41c05-0dcb-4960-acfc-9fe7ef155b19	TCGA-LIHC	18c08546-bed3-4ed9-b223-479afe633c8e	e2895132-da4f-4db5-b417-510e99fce776	primary_tumor	305a5074-5384-45a0-985d-289b178d09f6	TCGA-EP-A2KB-01A-11D-A183-10	101	1162356026	490004	489843
h22	.	.	00ce045d-18f3-41af-b3e8-569df30131fc	TCGA-THCA	7d818f01-49a6-4ba8-9f1c-c77398adbdd0	9632923b-6540-4f0f-918b-ec1926eb1a98	primary_tumor	d9051f70-4231-4d2f-83f0-f0d7566c89bf	TCGA-ET-A2N5-01A-11D-A85V-36	151	2079375519	600	521
h23	s15527	13722.58cfa831e4b0c9d6adf6c946	00d5b50c-8c05-42ab-8466-96d99e194883	TCGA-HNSC	eaf674dd-9909-4879-b9a3-74253169eddd	53470d1a-5df1-40c4-9758-ddb52a50099f	blood_derived_normal	f1189ae7-3633-4fcd-8659-fa9e8bcca663	TCGA-CV-7432-10A-01D-2317-26	51	196031678	4587829	3696120
h24	s15176	13722.58cfa82ee4b0c9d6adf6adbe	00eca3d3-7aa8-4d96-b5dc-e112c0f13678	TCGA-STAD	09587f1c-5c99-4102-bc49-84d50fa8d0ce	16225d9e-2074-42ae-91e5-4d0352916465	solid_tissue_normal	432f25db-bdbb-4b92-89c0-7f179f3927ed	TCGA-CG-5730-11A-01D-1600-08	101	599312363	4307	4116
h25	s7522	13722.58cfa831e4b0c9d6adf6cddc	00fe3fea-69cd-4a5a-b50d-9692af336f76	TCGA-SKCM	57dd4d65-cfad-4533-92b4-90742289603b	1070e0c9-f9d1-434a-abb7-873756921138	metastatic	26cd8807-d47b-4d9b-bb4a-4c40745b4c36	TCGA-FS-A1YW-06A-11D-A18Y-02	51	198702735	3528512	2718694
h26	s5187	13722.58cfa82de4b0c9d6adf6a542	0101aab0-1b71-4e51-af27-1dce3b7fe09f	TCGA-UCEC	66e305ca-8a16-44f0-b837-85e529b7ad55	37f209b1-c738-441c-b205-eaec4e2ade4e	primary_tumor	6e599fcc-d79a-4e0f-b451-c20768c989f9	TCGA-BG-A18C-01A-11D-A325-09	100	1.00612e+09	318703	318536
h27	.	.	010e59bb-944f-48a2-84bb-67a3ca5fa65a	TCGA-THCA	8c5aef43-341e-4a37-84eb-fd730eb957c7	cd19d6bb-21a4-409a-a7ba-a4521a03abd3	primary_tumor	fa7f4bb8-1740-4cf5-a27c-514b8ed8ab62	TCGA-DJ-A13U-01A-11D-A85G-36	151	1629064037	542	237
h28	s3095	13722.58cfa831e4b0c9d6adf6c4d2	01209e68-bab7-4bae-9a21-da94598bd6e9	TCGA-BLCA	39efa06a-ffe5-40b3-8f8a-a2d7071bc9e3	1acf91c8-4971-4893-ac27-64ea4a4c3023	primary_tumor	99993bcd-8555-407a-a918-3f51d57ba720	TCGA-CF-A3MG-01A-11D-A210-26	51	139226709	1975426	1516531
h29	.	.	014e28b2-cc10-41de-b902-ff9da9e62c08	TCGA-LUAD	8c695c24-e7f9-449a-9258-a1bc8a33bf9a	82c59ef8-ba24-4538-a643-e07e604206a5	primary_tumor	cd1ad722-0391-46e2-862f-2b53d82d03d3	TCGA-97-8174-01A-11D-A46J-10	150	1.00504e+09	181990	181965
h30	.	.	0157b6c5-5310-4950-8458-6c8a889b5ed1	TCGA-THCA	a65ec434-9ae0-453f-b440-08bf25558fd1	4d6a2d9e-ec25-4040-a696-2d8d5d5c392e	primary_tumor	93e4f47e-3899-47ac-828a-59f98d4033ff	TCGA-EM-A2OW-01A-11D-A85T-36	151	1.24821e+09	527	491
h31	s17407	13722.58cfa82ee4b0c9d6adf6b095	015ac0a6-828d-40ce-877f-bb66c22b0053	TCGA-OV	4c18d9cf-4af4-4a86-8b1c-f78795fbbd7e	4b1fa422-b017-449b-a763-4962f4121569	blood_derived_normal	768972ba-43b6-464a-823a-5f0c7c6ed028	TCGA-24-1562-10A-01D-A312-08	101	622953604	54119	54002
h32	s8031	13722.58cfa832e4b0c9d6adf6cf41	0184ae98-a78c-4041-ac1d-388ce57ca0cc	TCGA-SKCM	9f4dde50-fa0c-43bf-8d5d-70b76cc35793	4eec8951-5b1b-4881-bbc9-2b4c2c4fcd16	metastatic	62e364ed-d71c-41d9-9c7c-04cc844ce8ae	TCGA-FS-A1ZR-06A-21D-A18Y-02	51	125505845	2393810	1943915
h33	s4151	13722.58cfa832e4b0c9d6adf6d031	01859f91-973c-4001-90a9-111beb77ef3c	TCGA-PRAD	f8d8b417-5945-42a5-850a-fbc04b4f0e61	6d96e479-cb4a-4837-9580-af1ce22ef0e5	blood_derived_normal	eea967fc-cb06-4f96-89ec-aaaa0b2c79a2	TCGA-G9-6364-10A-01D-1784-02	51	194553429	3399410	2527692
h34	s16588	13722.58cfa831e4b0c9d6adf6ca17	0187f6f2-0040-4fca-b54b-98e585acd567	TCGA-LIHC	bce25281-502e-4599-9679-32dc8462ffb1	c8cb1326-7ab9-4e3d-bdc9-9ce42715dac7	primary_tumor	343fcbc2-f30c-4ffa-a0b3-f5bb21e5e70b	TCGA-DD-A4NE-01A-11D-A27I-10	101	1472581355	487761	487647
h35	s1972	13722.58cfa830e4b0c9d6adf6bd00	01a04e4a-fc2e-4de8-9fcb-490175d47b22	TCGA-READ	71a32fca-d48f-4ea3-8df7-69f9dda8fa91	3ca7589a-e887-4da2-8d59-19fe5963ac21	primary_tumor	cc1b3c2a-43b7-43cb-85f8-383a3c255d4b	TCGA-AF-2692-01A-01D-1167-02	50	103812748	16682627	15354624
h36	.	.	01ac231b-e4b0-4532-9c1a-66de77e5a73e	TCGA-THCA	4be84ffe-4b12-4b71-90bb-9ea0ca6947f8	37fceaf8-2f4a-4b27-a74c-57d381518e6b	blood_derived_normal	326d2f9e-2304-4f59-bbdf-a0c23a2eddb9	TCGA-E8-A433-10A-01D-A85R-36	151	489470534	216	191
h37	s9301	13722.58cfa82fe4b0c9d6adf6ba25	01b5d57a-8fa3-4b71-98d9-947dabaf7ced	TCGA-KIRC	659294b9-ded9-498a-bc00-c1d4d456aa4a	605e86ac-58f6-47d4-8bde-15eb23c857cc	primary_tumor	0f53e757-1823-409f-a0ea-249270728e15	TCGA-A3-3363-01A-01D-2094-10	101	1.05882e+09	318323	318115
h38	s1519	13722.58cfa831e4b0c9d6adf6cafa	01b63b83-1d04-4b0e-94f1-7c1e0d0c4a50	TCGA-CESC	753ee373-fbcf-4349-b9b2-5a41936e27e9	241d9f57-d791-41b8-8450-62543149792b	blood_derived_normal	b53fe367-bd69-4183-bdc7-df720e7858d2	TCGA-EA-A3HS-10B-01D-A20X-26	51	172430836	2903907	2296179
h39	s16036	13722.58cfa831e4b0c9d6adf6c6bc	01b73b5c-691a-4a05-9b96-6d826bc34929	TCGA-HNSC	20ece2ca-8601-4cca-aec5-0a5c0b92594d	df6098b9-a45d-4ef8-a29b-b4b3f271d335	blood_derived_normal	378f921f-a78b-4094-a8c4-d41eccdb94f9	TCGA-CQ-7065-10A-01D-2317-26	51	171645289	3065854	2432161
h40	s13929	13722.58cfa82ee4b0c9d6adf6ae96	01bdf205-d8c6-465d-812b-ac22be823a15	TCGA-GBM	f5bc5d97-e054-4e53-992d-71b896bd97d5	1bf99d0e-ee8b-40a8-b279-db2f06a9b188	recurrent_tumor	841eb82b-347d-4d7f-805f-3f3701a2983d	TCGA-06-0152-02A-01D-2280-08	101	1.13726e+09	123742	123618
h41	s16334	13722.58cfa831e4b0c9d6adf6c6fc	01cd326e-e31a-4430-a046-f1d916764d23	TCGA-HNSC	64bb5550-2735-4401-a0db-58ec1020a32d	be567c0a-3833-45d7-b846-d229a8e16e16	primary_tumor	d751368d-5948-42ef-8c61-d24595cac1e9	TCGA-CV-5431-01A-01D-1509-02	51	215994001	6403664	5036682
h42	s12099	13722.58cfa830e4b0c9d6adf6c167	01d2f058-3dde-4f86-a19c-c754afc4eac0	TCGA-THCA	86f9eca0-d1ea-4375-a6bc-055e44b3198a	aa8578fe-edb2-4137-b363-feb2c27d475a	primary_tumor	b761f912-bdf6-4f1f-8cd0-0ae9dfc57a59	TCGA-BJ-A0Z9-01A-11D-A10R-02	51	127360843	1503312	1122141
h43	s271	13722.58cfa832e4b0c9d6adf6d490	01d415af-3a55-49a8-9268-89eb8b4bbeb1	TCGA-UVM	9dc5cc23-c903-4fe2-8354-64f8316ff0d4	ddc9047a-fd34-4874-87b0-72dab50311e6	primary_tumor	abfed748-0bf8-4e64-8ab1-2a4da1bb5a62	TCGA-VD-AA8M-01A-11D-A40D-26	51	274270712	26510102	12806460
h44	s15488	13722.58cfa830e4b0c9d6adf6c164	01dbbf43-86c2-4f1e-8cc3-f74a64df7a63	TCGA-HNSC	a55fb87d-f606-48a5-82f5-09eacbacf41b	63384a6a-9686-44ee-8c8f-22923968c9de	primary_tumor	5b29b8e2-23e6-4e6e-815c-b8d0ef534b14	TCGA-BA-5151-01A-01D-1431-02	51	139641892	1745875	1317267
h45	.	.	01e70b8a-b229-403c-bf5e-d9531c34c414	TCGA-LUAD	362000e4-cf7c-48fc-93cc-8f5994b442ea	6af243ae-3b70-44e7-b6d1-217acc9a56bf	blood_derived_normal	fa9b9998-8ccd-4f41-98bf-07f8123dab0e	TCGA-55-A4DF-10A-01D-A46I-10	150	5.08996e+08	196716	196710
h46	s11330	13722.58cfa82ee4b0c9d6adf6afb2	01f2c8b1-b5bd-4536-9762-e5456182b87c	TCGA-LUAD	d2c1e896-6886-4122-bb48-5fbcd3f641f4	5808a3f7-0876-4816-94d6-4dbe08257955	blood_derived_normal	7d13b485-47b6-4326-bba6-28c5e5014829	TCGA-05-4418-10A-01D-1203-02	51	61475068	950636	767884
h47	s4785	13722.58cfa830e4b0c9d6adf6be3e	020b028a-9a2f-4550-9110-4bc733bf7c18	TCGA-UCEC	b60f22ac-a659-4f33-b01d-820e86a9a5c9	00fd9a99-8e94-4aef-94fc-4aabc6381bfc	blood_derived_normal	0ff9f0e9-4672-42a2-bb98-102949dd8304	TCGA-B5-A0JN-10A-01D-A101-02	51	123435266	2104736	1542427
h48	s3769	13722.58cfa831e4b0c9d6adf6c3f2	021352f8-8110-4600-9c09-e89c932b451a	TCGA-PRAD	0af98331-9305-41e9-af55-30390016d65e	17c53b15-d6bf-4e3e-8be2-7a14fabf33ca	blood_derived_normal	178d7cc1-0c32-4d2f-8cf9-3e2789780a98	TCGA-CH-5748-10A-01D-1572-02	51	250534823	5294996	3950795
h49	.	.	02142d16-cba3-4481-bf83-628dae0639c7	TCGA-THCA	c53c4bfe-d9d2-4882-a46b-fa487d95b8ba	115d8656-42bb-4e23-a830-332eaf6d8ddd	blood_derived_normal	4892c02f-1105-4877-b1b4-4012e964933d	TCGA-DJ-A4UR-10A-01D-A85Q-36	151	557544167	2212	2203
h50	s2710	13722.58cfa831e4b0c9d6adf6ca0c	021900e7-3e63-4e2e-8de7-b01b89cdc5e6	TCGA-BLCA	493a4ff2-37a5-4b79-928d-83dbfe534556	67865453-d515-4d63-84e8-cfb2686a211d	primary_tumor	885b8e06-182f-437b-9183-b454643a64ec	TCGA-DK-A1AE-01A-11D-A13U-02	51	260661438	7156	1090
h51	s3450	13722.58cfa832e4b0c9d6adf6d03c	021c599f-1a03-49c2-9b0b-6ea53346efdb	TCGA-PRAD	59207bcd-f127-481f-b576-8716da7d7d97	71864139-ec05-4bb1-9df7-27954283261e	blood_derived_normal	c92e8498-68ae-4f04-81c6-1f8b028f2403	TCGA-G9-6336-10A-01D-1784-02	51	199102831	4214862	3240461
h52	s11577	13722.58cfa830e4b0c9d6adf6bc66	022d05a0-eab5-4c65-9718-56294d6da01f	TCGA-KIRP	9fc40b03-0b56-4b1f-93ed-dbc455ae3fd9	b2b7b6a5-883d-4353-8608-981b669584f8	blood_derived_normal	d0cbd054-7fad-4226-a829-c53f34531fdf	TCGA-AL-3466-10A-01D-A31Z-10	101	541543065	381539	381497
h53	s6613	13722.58cfa83ce4b0c9d6adf73116	022f6a73-6acb-4836-a62a-dbe597531627	TCGA-BRCA	5d1d00c6-fcae-479e-ae1e-de76efd41d98	d03b3d7b-3629-4fde-a47a-3184f67236eb	solid_tissue_normal	ca6b4239-5535-4790-a449-4b95e9395adb	TCGA-BH-A0BW-11A-12D-A314-09	100	4.89576e+08	120723	120502
h54	.	.	024117d7-4f60-442f-83c3-ee0520f86493	TCGA-THCA	061fab24-727a-4551-a205-89eeb9f530ea	c22b98be-187d-46f9-b954-404759474a3f	blood_derived_normal	bc456c68-7f3e-4fb0-84e0-e5a733de5244	TCGA-DJ-A2Q9-10A-01D-A85Q-36	151	541776555	3443	3420
h55	s8543	13722.58cfa82ee4b0c9d6adf6a8ce	0257a2ca-b2ff-4fd6-b9e4-dcba1e045998	TCGA-LGG	e30f1994-3622-43d0-bec2-6d7e2d9881d2	c83c991f-442c-471b-9019-318f6da5d97f	recurrent_tumor	185a3a5d-af6b-4001-8b41-708e61b46cda	TCGA-FG-A4MT-02A-11D-A29Q-08	151	9.02082e+08	1426	1385
h56	s5480	13722.58cfa82de4b0c9d6adf6a5f2	02581900-1c31-44aa-99e8-740387436af5	TCGA-BRCA	74f31744-0aed-4633-beec-4e203315f0b7	eb11d414-2f0e-44a1-843c-ecacc7212e91	primary_tumor	30dbe353-86d5-40ed-84c2-dbddf7beb17b	TCGA-BH-A0DT-01A-21D-A12B-09	100	1047676276	330884	330709
h57	s4428	13722.58cfa830e4b0c9d6adf6bf44	027bbe89-d6ca-4b1d-af31-7e5b222591bf	TCGA-UCEC	a8def1a0-a136-47f4-9ad9-60ebcf9b726b	5a2ede97-0cf7-44d7-a789-92ee9bda3d6c	primary_tumor	c24e7f27-2155-4727-b6d8-8e5bc16d9197	TCGA-AX-A2HD-01A-21D-A17E-02	51	218663384	3705668	2855699
h58	s4429	13722.58cfa830e4b0c9d6adf6c1f6	02823716-d777-4481-a3e8-0470aafc6990	TCGA-UCEC	73e5310d-ba8c-4cbc-aa4f-e06206f898f4	e6e7e411-45cf-47a1-bcf0-7ae800a61a8d	primary_tumor	238a1e43-b716-479b-82c8-0e62a30f9be9	TCGA-BG-A0M4-01A-11D-A101-02	51	177771704	2637250	1956496
h59	s15297	13722.58cfa82ee4b0c9d6adf6ac7a	028906e7-c3a2-4b12-9249-b2cf00fff9a4	TCGA-STAD	87c217d4-66f4-46ca-8244-7856ce658fd3	9b864c79-bf5c-4430-86e8-d8479ed90d25	primary_tumor	576a1741-8c65-40da-9f0f-b2ca805d70f3	TCGA-IN-7806-01A-11D-2053-08	149	1.25774e+09	379	330
h60	s7536	13722.58cfa832e4b0c9d6adf6cfc8	029a7286-76c9-4a06-b730-94cbc5c1523b	TCGA-SKCM	9d86940d-50fb-4d2f-8b1e-539196885f46	24d3d408-8417-4497-814e-31d407886ee0	blood_derived_normal	a5e22f8f-a2d8-4968-b258-bc67282cb9c0	TCGA-FS-A1ZN-10A-01D-A190-02	51	225669970	3802042	2713199
h61	s11223	13722.58cfa82ee4b0c9d6adf6b00e	029caeb9-79aa-48ab-8fa0-b1123448a177	TCGA-LUAD	44dec838-b653-42a7-a58b-a1fd232cd68c	dacbc55d-25c6-4e86-bd1b-38345b4df7a7	primary_tumor	09dd9098-5702-44a6-b9ea-f148ece1e264	TCGA-05-4422-01A-01D-1203-02	51	175581327	12018926	10413083
h62	.	.	02b7b187-3adc-46ee-84ee-79876bbe24fd	TCGA-THCA	5a6b9340-acde-4d97-8836-20ae29732851	757a6d68-4a9f-4a7d-8ccc-6f7c32f7d615	blood_derived_normal	5f25f2cf-1d37-4e8a-9494-877c8178fcab	TCGA-ET-A3BQ-10A-01D-A85V-36	151	496261830	3509	3486
h63	.	.	02b9fd0e-9c25-4610-8851-ee9a7c24b798	TCGA-THCA	3bfa52af-cb40-45d8-9bdc-591985aae7fb	0c13351c-ea7c-44b1-a9ee-ed7e383b7924	primary_tumor	faf7461f-4b56-43c2-ad26-befcc58ee338	TCGA-EL-A3ZO-01A-11D-A85S-36	151	1428035304	793	718
h64	.	.	02c00b28-b8c6-4ab0-9e9f-a2f28ba49dbe	TCGA-THCA	c5fd200b-ce02-4d7d-a240-78f147e483be	67af4ed4-e689-4e3f-924b-e033480217b6	blood_derived_normal	9154a03b-2d77-417d-b79d-584ae356a8d6	TCGA-DJ-A3UR-10A-01D-A85Q-36	151	5.79958e+08	168	155
h65	s10906	13722.58cfa82fe4b0c9d6adf6b806	02c52fd5-52be-48c5-8265-dccf7e1db722	TCGA-LUAD	15340dd3-84ae-49fb-989a-eb212f3e73da	e3962e0e-eafa-4016-8fa4-1c4ba0d2a9ad	solid_tissue_normal	564e82b9-e3c8-4ede-8e58-be9d0ba157d5	TCGA-49-6744-11A-01D-1853-02	51	142154458	1539863	1114331
h66	.	.	02c84378-a627-4b42-a3e6-e49765cc335d	TCGA-THCA	e1ff7694-64e1-47ed-b0d8-34acfb4ffef1	d6183bca-9a4d-41ac-940d-0eaa23decf56	primary_tumor	892e76bd-bf14-407b-b0b3-4da474dbe3d9	TCGA-L6-A4ET-01A-11D-A85T-36	151	1.2053e+09	539	471
h67	s14635	13722.58cfa831e4b0c9d6adf6c6ea	02c9de61-dcea-4dea-a1b6-4f241404c3e1	TCGA-STAD	8fccff71-3710-4cb9-b8af-61707aebe5d8	51927f82-2585-465b-92ed-36ef46d44fab	primary_tumor	7597fc80-5a3c-4999-97b2-4dcb55609cc2	TCGA-CG-4442-01A-01D-1154-02	51	217675406	6594510	5516701
h68	s11857	13722.58cfa830e4b0c9d6adf6c17a	02ca0219-7f6b-4a6f-91ac-3b6160bcecdd	TCGA-KIRP	4edd92e1-5da5-49a3-80e4-fa456aa425b8	59b98dd7-037d-4b28-b744-276a2b25c08d	blood_derived_normal	cd53468b-9164-4a91-b4dc-d9a678afefde	TCGA-B9-4116-10A-01D-A31Z-10	101	6.86183e+08	253747	253633
h69	s1363	13722.58cfa831e4b0c9d6adf6cafc	02d49f3b-e861-4b43-a54a-ce6696edba89	TCGA-CESC	a4e444b5-bbca-4ef0-b92f-908d608cbb91	1ab52cdc-8a5c-4f21-aec9-f4be1691c1ce	blood_derived_normal	d6202d9f-5afd-4aa6-a4ad-05d1d5ef4147	TCGA-EA-A3QE-10A-01D-A245-26	51	222557003	4595940	3329552
h70	s16487	13722.58cfa832e4b0c9d6adf6d505	02e44c88-8cde-4404-b47f-7e5b94f9e9c2	TCGA-KICH	f2b58595-dec0-4194-ab33-7c7dc6c058a6	f1f4235a-7aa4-4df7-8a9f-f1037ca7957a	solid_tissue_normal	9cf36c04-1d2a-4e2f-902d-857033d208d3	TCGA-KN-8435-11A-01D-2311-10	101	5.14081e+08	356868	356835
h71	s1168	13722.58cfa82de4b0c9d6adf6a6c4	02e831f3-6b61-4af7-a7af-a1c3eaa5ea2c	TCGA-CESC	c13215d9-26a8-4c8b-b4fe-5da6aa3222af	f0ca60fb-bd45-4f15-a791-0c5b1218d8ef	primary_tumor	801e67c8-c506-410a-bdf0-856a66e974f4	TCGA-EK-A2RM-01A-21D-A18J-09	100	9.91578e+08	347407	347137
h72	s2006	13722.58cfa830e4b0c9d6adf6bc68	02ef6445-976f-4578-ac84-133869fbfb08	TCGA-READ	848a5838-8a06-45a9-a3d6-e4ed47b824ab	7f43c713-73ca-4971-a247-e7e2022c2a6b	blood_derived_normal	b4b64fc1-c309-48d2-8b1d-e0f7aa1ed9a4	TCGA-AG-A01L-10A-01D-A078-02	50	75683842	5297745	4414769
h73	s16043	13722.58cfa831e4b0c9d6adf6c6a8	02fc55c6-9188-448a-92f2-0c4e6dd2684b	TCGA-HNSC	d89b1fd6-bef4-4803-8ed3-3b442be600b6	3a13692e-cb77-464a-8ace-cba47f99247f	blood_derived_normal	3205a312-3259-4e13-8b12-3e612e7a2400	TCGA-CV-5432-10A-01D-A32X-10	101	5.43528e+08	415949	415909
h74	.	.	032b170c-ea26-4b99-8fb9-72c2302b4e9d	TCGA-THCA	e069dcad-2fd1-464e-a5e9-fe36f05a0446	4d39b518-bf36-43ff-af82-feb4682cdfde	primary_tumor	521dcc8c-4c4e-4570-b607-8c2aa2abd144	TCGA-EL-A3H4-01A-11D-A85S-36	151	1256747545	642	611
h75	s16587	13722.58cfa831e4b0c9d6adf6c9db	03317ffe-d4ef-4ffc-a4c8-25b8ea61efdd	TCGA-LIHC	457cca7c-a8b4-414e-a3c0-7fccf0ee2034	9bfbc85e-86e0-4ac5-9304-84b1eb32b9cc	primary_tumor	96517058-18d2-4847-8085-768ca8aa1565	TCGA-DD-A3A9-01A-11D-A25V-10	101	1175625644	563847	563693
h76	s4265	13722.58cfa831e4b0c9d6adf6c814	033b2bc5-cbc0-4479-bb39-8912320cb152	TCGA-UCEC	40f43483-b504-4ea7-ad24-40682b10caac	14c95800-0b29-4bf0-bd36-1401a542e859	blood_derived_normal	1073455e-5418-45d4-9d15-08ede3d0248f	TCGA-D1-A16R-10A-01D-A12F-02	51	218989498	3492957	2592696
h77	s16341	13722.58cfa831e4b0c9d6adf6c7a3	0352e734-1107-4274-ba00-50e13d56f015	TCGA-HNSC	402fd96c-76d3-4ac2-9f64-77bd34be0adb	f72d39ea-7db5-47c6-9428-3e26454c9a9a	primary_tumor	7fa6660f-0b18-4f4d-aea1-17c22a9dbaa6	TCGA-CV-6954-01A-11D-1911-02	51	248223596	5776204	4521678
h78	s16326	13722.58cfa831e4b0c9d6adf6c665	0356c1d0-8cda-44cd-8e00-a02dabd57fb4	TCGA-HNSC	90f44998-3c05-44b2-9501-bbd0f43c5147	d30cd5cb-d0de-446a-8a57-4f8b69ab25fe	blood_derived_normal	7f65174a-1ab8-492d-91b6-0c39f14243af	TCGA-CQ-6225-10A-01D-1911-02	51	255864647	31012466	25649056
h79	s11435	13722.58cfa82ee4b0c9d6adf6ae50	0356c8ca-aa1e-418c-b3c0-ad3146a658ff	TCGA-LUAD	3434b91a-c05f-460f-a078-7b1bb6e7085d	cce6d71f-369e-467f-bd7e-03d20e97b7f3	primary_tumor	ee1d241a-b371-433a-9af7-f1c9074c155f	TCGA-05-4382-01A-01D-1203-02	51	155499137	10431498	9143962
h80	.	.	035d6e3d-7f24-4777-a43f-ac14d0376aa7	TCGA-LUAD	035c0b2b-c722-443b-8962-db4ee92c7532	f8a79bdf-6b97-44be-9cf1-b51faeca5d63	primary_tumor	de3089c4-018d-4b14-b186-14a5e3e34745	TCGA-86-6851-01A-11D-A46I-10	150	993068154	262914	262904
h81	s4603	13722.58cfa830e4b0c9d6adf6be04	03657ca6-d47b-4d8f-bd37-741a7ce67451	TCGA-UCEC	4fd1cb59-6c50-4355-9d37-a341e1f4fad9	dc487bbf-555b-423b-b7c0-3e92defa5a79	primary_tumor	3d712314-6fdc-41c7-9ce1-5f9bb85929ee	TCGA-BG-A0M9-01A-21D-A101-02	51	200005854	4634488	3540315
h82	s278	13722.58cfa832e4b0c9d6adf6d4d0	036f262f-c89e-4037-98ea-3760aa9ee053	TCGA-UVM	bbf07e1f-8c17-4c2e-89ed-38332d82e455	01218558-df35-423e-a4a5-9237f6b3bcce	blood_derived_normal	839ee0d1-59b0-4818-bee2-43500ff6c271	TCGA-V4-A9F5-10A-01D-A40E-26	51	153751907	2073495	1647548
h83	s1840	13722.58cfa832e4b0c9d6adf6d370	037654b7-3788-4888-896a-14767fe342eb	TCGA-ESCA	209e2e16-cb88-4a8f-9cdb-10e152caa26c	515af7c4-4ccd-43d6-aabe-1532ec8177ca	solid_tissue_normal	109fd024-bd84-4dcf-bd87-e4b4ce8146ab	TCGA-L5-A43J-11A-11D-A248-26	51	195904765	4133374	3082691
h84	s7673	13722.58cfa831e4b0c9d6adf6c993	037c23c4-3a01-460c-ae0b-53fe0bbc06ab	TCGA-SKCM	9a903fc2-57d7-4a02-94e7-9b9b7ee99276	7402f1fa-e9df-45a3-9dd7-b5f82f427f52	blood_derived_normal	790e7d9b-a1e6-40ef-b46d-22e35dab4e5d	TCGA-D9-A1JW-10A-01D-A18Z-02	51	131152365	2125227	1629659
h85	s3446	13722.58cfa831e4b0c9d6adf6cd00	037cdf74-4db2-485d-a50e-e15aad676643	TCGA-PRAD	adf3c2f7-d5f9-41c3-bd8c-7f9f1f22ff73	35177c7c-c669-4b3b-9b45-379a40255df0	blood_derived_normal	87d43596-60a3-42dd-91e1-0c20634b0467	TCGA-EJ-5531-10A-01D-1573-02	51	259305336	6953526	5430213
h86	s9157	13722.58cfa830e4b0c9d6adf6bdda	03865368-9f66-437b-b23a-e0a0d805b831	TCGA-KIRC	2ed3296a-5b10-40d8-8af4-90dc031657cd	017e13fe-baad-49a6-ab3c-4d0082029f16	blood_derived_normal	df08a77e-c095-4818-a000-4bdf6e524207	TCGA-AK-3455-10A-01D-2233-10	101	584821339	448457	448215
h87	s15327	13722.58cfa831e4b0c9d6adf6c476	0386d6b3-6a8a-4604-bc24-937e18e378bc	TCGA-STAD	b75eb694-8e9d-4dbb-b536-7d278c728cbb	cd194d5f-3814-4e5e-88b6-6cf4cf491146	primary_tumor	d2cc734b-dee5-4345-98b0-bccb42941669	TCGA-CG-5727-01A-11D-1598-02	51	220657699	6122788	4838359
h88	s7857	13722.58cfa831e4b0c9d6adf6cb68	039cc200-a08c-4cef-a9f1-fcbe6b835f3b	TCGA-SKCM	b5e37b9b-6264-4cc8-9b44-1d8ac0692d6c	b3189e4f-3b90-4a1e-8ff1-fa2fedc46c4c	metastatic	270e8d67-394c-49d7-971c-1c829302c9e9	TCGA-EE-A2M5-06A-12D-A18Y-02	51	199492710	3860432	2979230
h89	s15236	13722.58cfa831e4b0c9d6adf6c4e7	03a06871-95d0-475c-88dd-82037ad2ddd6	TCGA-STAD	d139bd0c-2eeb-44ec-856b-e77cb03d294e	437e0dc0-cf92-43a0-b6ac-405a7b22b56d	solid_tissue_normal	3219d0b6-a19b-4359-a682-84b2e06b2201	TCGA-BR-4367-11A-01D-1154-02	51	161775817	21702551	18162194
h90	s13652	13722.58cfa830e4b0c9d6adf6ba4a	03a37756-8a3c-4141-a8d5-f6b0cbeb3239	TCGA-COAD	5116e3b4-2bac-40f5-8046-b9c1783faaa5	1eb2a255-6edd-4adb-b52d-99dcec590c5d	primary_tumor	f38b5d2e-5cab-45c7-bb0a-38b2efc5c156	TCGA-A6-3807-01A-01D-1459-10	101	7.56639e+08	526685	526608
h91	.	.	03a463d9-c6f7-454d-ac54-6460774a8d8a	TCGA-THCA	6b529fb3-0b1b-4d3b-9309-bfcb063dbb71	e6a84292-fe90-4be2-b135-1091d34274b7	blood_derived_normal	50b4a201-ecef-48d2-b49e-18ec8519f7a8	TCGA-FY-A4B0-10A-01D-A85W-36	151	4.06428e+08	166	156
h92	s7811	13722.58cfa82ee4b0c9d6adf6a90d	03b04ed1-478e-4b65-a1a4-e0920297cc8b	TCGA-SKCM	3429967f-4f77-4894-bf27-c4a22698ca92	35d85937-9f8a-4dfc-8ce2-fa6e913af9f3	blood_derived_normal	9ff91018-9d55-43be-9ae3-945caecb0cbb	TCGA-GN-A266-10A-01D-A199-08	101	5.0837e+08	3991	3811
h93	.	.	03b11a42-0099-4518-adc0-cbc2945878e9	TCGA-THCA	dd1058c5-da32-4f60-9275-5e1a8049d9c5	eaa8031b-7895-475c-9851-d3abb116dbde	primary_tumor	cb3112f8-d531-4b8d-a913-70ad711bb6f6	TCGA-IM-A3U3-01A-11D-A85W-36	151	1484418338	526	468
h94	.	.	03b57fed-a31f-4e61-8969-8018ec159abb	TCGA-LUAD	7a111b4f-46e9-4e34-8024-0b9fdc5cbcd8	85a8e3c9-38af-4b20-822c-75e22923da5d	blood_derived_normal	75ba9856-59f9-4bbb-8d6a-91cbe60e75c2	TCGA-MP-A4TH-10A-01D-A46J-10	150	4.74409e+08	182276	182270
h95	s6628	13722.58cfa82de4b0c9d6adf6a6b4	03b5e873-7ba7-4181-9e87-c2e7974337a6	TCGA-BRCA	8cf54607-01ce-42b0-9bd9-8627edd9f3b7	4d3b8ad8-94ce-49a7-a7af-f56ac17891f6	blood_derived_normal	d141e42e-aa3b-46ed-815f-3192b1959bf4	TCGA-C8-A130-10A-01D-A19H-09	100	670981434	154020	153785
h96	s4241	13722.58cfa82fe4b0c9d6adf6b864	03bbb01d-72f9-48ab-9fb5-ff4ca588bd9c	TCGA-UCEC	adc22472-e31d-419f-aeae-cb01b9423343	074d4466-e072-42cd-9a6c-a595dc9363e7	primary_tumor	bb726d7a-6861-48aa-9bfd-5df8daaa1538	TCGA-A5-A0GU-01A-11D-A043-02	51	1.59646e+08	7816305	6410661
h97	.	.	03cb7e11-92eb-4e39-910f-040ffd2816b0	TCGA-THCA	2d633ced-ae85-462c-90e7-c1b109e084cf	6296efe7-08bb-45fc-ae3f-cc07b5042033	primary_tumor	6ff3a803-25e8-41c0-8a22-8cc0bcbd5b5a	TCGA-E8-A44M-01A-21D-A85R-36	151	1.18914e+09	322	250
h98	s8757	13722.58cfa831e4b0c9d6adf6cad6	03d6054f-501b-4fac-bbe8-caff5bad5f44	TCGA-LGG	14375753-a69f-41e0-b910-2bb8e84cc43a	f68159ad-a0e9-4f9f-ad68-a29d53772982	primary_tumor	57952871-e6fe-4c1f-87fe-404fadfc67c1	TCGA-DU-6408-01A-11D-1703-02	51	164103925	1995827	1328667
h99	s13871_s14103	.	03ec9184-c32b-40ec-90f6-fcb9ac13897c	TCGA-GBM	12824b2b-9c0a-4dcf-8941-34593a4e93da	956d0a4e-4485-40bf-abe2-d7d24f3c4c7a	blood_derived_normal	e8114ae7-e076-44ca-b2bb-b6c3629b53b0	TCGA-14-0786-10A-01D-0703-09	100	5.66396e+08	34392	34305
h100	s17732_s17701	13722.58cfa82fe4b0c9d6adf6b771	03f42f29-565e-4158-a2f9-fb4014f6292a	TCGA-OV	b25b3379-df8f-4900-9bce-0f8df50f549b	d52f953e-b8e1-47c1-9d67-f73136e6b763	solid_tissue_normal	2754262e-e173-4f9b-bd4b-61e38019bcc3	TCGA-61-1916-11A-01D-0926-12	100	2.77172e+08	327134	326909
h101	s2895	13722.58cfa831e4b0c9d6adf6c9ce	03fafa2e-4e24-4714-8f45-6abf0f408289	TCGA-BLCA	9bb5d187-033e-4e86-a76e-e1a6d20488f7	33d579b3-198d-46ca-b2cf-574a0673e26f	primary_tumor	aba3af01-2cbd-4450-9ccb-698df8982e91	TCGA-DK-A3WY-01A-11D-A233-26	51	145250821	1315480	873901
h102	.	.	040bdec3-2498-4f26-a58e-4fb600b98368	TCGA-THCA	2f9ed09d-2626-4c23-ba47-1850d36f812a	38379990-627c-4fac-a13a-6afd9d47a448	blood_derived_normal	45f670ac-dadf-4de5-9a68-439f11a10b43	TCGA-ET-A25K-10A-01D-A85U-36	151	4.85051e+08	3429	3410
h103	s2731	13722.58cfa832e4b0c9d6adf6d034	040db8e2-1280-42ec-aa34-323ef8109d94	TCGA-BLCA	6a2155b3-915c-41b1-b730-32e55e0c1fbd	1c60f60e-a3c6-43a1-a56e-ba68801d2d90	primary_tumor	c9e9dc46-2917-47be-92da-9c40c6f13500	TCGA-GC-A3RD-01A-12D-A233-26	51	229764772	7692434	5730908
h104	s15330	13722.58cfa831e4b0c9d6adf6c7d4	04118f83-75b8-4c24-82f9-3d1a1d4d1286	TCGA-STAD	e37cae9e-0656-4b89-b326-739a5cc859e0	ac4792aa-4989-43f5-a9d2-b82b25490f38	blood_derived_normal	5820ad02-bc44-4840-a3ec-5749ebc0c719	TCGA-D7-6519-10A-01D-1798-02	51	230410296	5330129	4231864
h105	s16986	13722.58cfa832e4b0c9d6adf6d130	042733ec-5122-450b-b5fc-a33aa237f52d	TCGA-LIHC	bfd20d71-18a5-4f01-8d56-84378ad92359	a744be68-d008-4847-a11d-89918a419a5f	primary_tumor	992d9566-b1da-421a-bf36-d23382b115fa	TCGA-FV-A3I1-01A-11D-A22F-10	101	1346054645	637092	636745
h106	s8154	13722.58cfa832e4b0c9d6adf6d1dc	045e7026-376e-4c2b-995a-eb65d3a20f46	TCGA-LGG	dbfaccb0-e8c0-48e8-9aef-570267574822	d302390b-4b66-48e6-92de-612504b34fa3	primary_tumor	a664fda7-9bf1-4016-a16a-bca75c6d139c	TCGA-HT-7473-01A-11D-2022-02	51	209595275	3445591	2259900
h107	s10789	13722.58cfa82fe4b0c9d6adf6b8b3	046113be-b268-42ec-a173-7b822aa85341	TCGA-LUAD	e1c55bac-bb41-4964-add5-ecd6ba04b58d	180eb213-0ddc-4f10-ab0e-b3af92cde3c3	primary_tumor	80170e98-4886-4a34-bc88-f2b2f84743b2	TCGA-50-5051-01A-21D-1853-02	51	153753884	5731503	5132790
h108	s16336	13722.58cfa831e4b0c9d6adf6c845	04756547-7ace-43e7-aef2-54e33552012d	TCGA-HNSC	3c975b68-4a6e-4c97-a8d1-b9a427d4957c	698208bb-7272-4ad5-9cc0-909cb669bdaf	primary_tumor	46d35b82-e1b7-4d35-be5e-3a70fd47e421	TCGA-CV-5442-01A-01D-2266-10	101	1108905851	913327	913190
h109	s13040	13722.58cfa831e4b0c9d6adf6c52c	047e3cb6-0644-4627-8d2b-57b62243a0ad	TCGA-COAD	2db3c23d-c591-4ea0-b0a8-ed9c4343c80e	ea9e7e8c-4151-4cfc-8631-5880c6f1a21f	primary_tumor	c501681c-26b5-4385-ae24-bec8fb230c51	TCGA-CK-4951-01A-01D-1405-02	51	118701650	9616827	8465269
h110	.	.	04804e73-fbf5-4d2c-893c-ff0a39ef0fc9	TCGA-THCA	89f4a6a5-bf9b-4a0e-bacf-8cd715c2ca93	d6206d9b-a52f-4377-ae29-5e78dfa5f00c	solid_tissue_normal	e046296e-8784-40b6-9881-96dfe736913d	TCGA-EL-A4K9-11A-11D-A85S-36	151	489436505	140	112
h111	s16595	13722.58cfa832e4b0c9d6adf6ce28	048a022b-15b0-4820-aaaf-3d33178eeb8b	TCGA-LIHC	b865dec4-f051-4fbe-9405-f832ff2010d7	4477a197-1c3c-44a0-acd5-473395d3f3d0	blood_derived_normal	084d16c3-f0e8-4cc5-b2a9-cb055fd6ebe5	TCGA-G3-A25S-10A-01D-A16V-10	101	5.55033e+08	281633	281567
h112	s3288	13722.58cfa831e4b0c9d6adf6cb1e	04aea0d4-a247-4890-be63-8dcdcb91dc68	TCGA-BLCA	4107ae6f-502c-4bdc-bf14-e4b3711cba38	6408217a-386d-4b4e-8416-c61b37ca5fee	blood_derived_normal	11cc13c2-fbb5-43ef-9fbb-aa9468591af9	TCGA-E5-A2PC-10B-01D-A204-02	51	272061040	8146521	6608687
h113	s210	13722.58cfa832e4b0c9d6adf6d412	04b743b5-d3b5-459a-81f7-4c72d7ce804f	TCGA-UVM	892e7630-b11e-47bd-987c-327d33258e11	69f3ece7-394d-4fa7-93e7-b6dcd538831a	primary_tumor	9a4969d9-222e-4ba3-b0f4-34f42c0d1a19	TCGA-V4-A9EX-01A-11D-A40D-26	51	185922529	3689686	2898481
h114	s8551	13722.58cfa82ee4b0c9d6adf6ab0e	04b84276-258b-4d28-a3ee-3783e6c24b60	TCGA-LGG	55a67639-ed05-4143-af96-a377bc5489ee	f0c5df7c-53aa-4d90-8189-44a2bb55a696	primary_tumor	67f88cd9-ab77-4227-a8d7-5512246f9772	TCGA-HW-7486-01A-11D-2024-08	101	956970175	5145	4955
h115	.	.	04c4e462-3281-4169-a4ee-35295b91439a	TCGA-THCA	2610485e-f2b2-45f7-a578-99d6983d5f0e	1d5dfcf4-8d9c-4a0a-9b5d-a7060574973a	primary_tumor	da15323c-135c-41e2-bf99-d49ff3bc7f60	TCGA-DJ-A3UP-01A-11D-A85Q-36	151	1.17609e+09	286	256
h116	s4419	13722.58cfa82fe4b0c9d6adf6b852	04ee9018-29e0-4b73-9bb9-faece92f5f3c	TCGA-UCEC	284174fd-1320-4617-9e99-75bd75df9bf3	986ac6ac-087f-412b-bb0c-9be10d104989	primary_tumor	6bbef031-7106-4d36-86a9-f8a2333448bb	TCGA-A5-A0R9-01A-11D-A101-02	51	154801450	1457174	1017034
h117	s1739	13722.58cfa832e4b0c9d6adf6d3d0	04f77ac6-caea-4360-ba5e-4393f8a8c9d5	TCGA-ESCA	209e2e16-cb88-4a8f-9cdb-10e152caa26c	eea7be16-baf9-4101-a712-cfaf5349476e	primary_tumor	9bdd056b-dec2-4856-9093-94fd133cf06b	TCGA-L5-A43J-01A-12D-A248-26	51	204729543	4542848	3509533
h118	s5633	13722.58cfa82de4b0c9d6adf6a68a	0501f0f5-763e-429f-88b1-ad8b7e1a50e8	TCGA-BRCA	27b05b15-a44b-45ed-a6e3-e7d1ca488ea9	5a9087b1-d001-4fcc-b061-f59e7026e711	primary_tumor	6dbc5c31-043b-40e9-bf1a-e7b4ec351b4d	TCGA-A8-A09X-01A-11D-A19H-09	100	8.26359e+08	248166	247943
h119	s17510	13722.58cfa82fe4b0c9d6adf6b2fc	050492b5-5ae9-4483-b3d4-f11342b8df56	TCGA-OV	5e18b17d-4626-4b6d-8ac6-e560cee0376c	cf7561b2-7d31-41fd-a0d1-fb5bae41f2c7	blood_derived_normal	3867b293-9a47-44ad-bdbc-ca9d1448cb6f	TCGA-24-1419-10A-01D-A324-10	101	4.75945e+08	208581	208529
h120	.	.	05089133-6f93-46a2-b11c-5ac0cc82f068	TCGA-THCA	3d952b80-501e-41c6-a3af-0bd6014b81e4	2c11ddb3-f4a6-4ec3-8368-6e89f497c80c	primary_tumor	a8d277dd-db47-4300-9a91-877e922d5a07	TCGA-EL-A4JZ-01A-11D-A85S-36	151	1.50932e+09	790	705
h121	s13545	13722.58cfa832e4b0c9d6adf6d510	050b4d36-015d-4bd1-b2b9-20a1420f666b	TCGA-COAD	d3b7ada6-5395-4212-a921-8e97c92b605d	12b34821-908b-46a3-85ae-e8a5c3045566	blood_derived_normal	4fc333a5-df4c-45ef-84b3-56d83b9019b4	TCGA-NH-A50V-10A-01D-A28G-10	101	707105059	369506	369453
h122	s5789	13722.58cfa82de4b0c9d6adf6a63e	05146b29-3fd2-44bb-a95a-bbe62da4edbb	TCGA-BRCA	f45210d3-9e66-4f5e-bef1-5ee5547cc893	fb635f1d-5ee1-4e58-86ea-b1aada2de4ba	primary_tumor	1c0e384f-7254-4afe-93c0-b3fc6c6a7894	TCGA-EW-A1PC-01B-11D-A21Q-09	100	949627601	326729	326628
h123	.	.	05179a36-c47d-4f8f-a8cc-4762936a7167	TCGA-THCA	c438c562-a2b6-4ceb-b91a-7e77eb2ec962	8e674ef1-dfad-4600-bcba-2b282366d44e	blood_derived_normal	ea699649-66c9-4b0a-be24-0511e1c837b7	TCGA-E8-A415-10A-01D-A85R-36	151	485283358	455	429
h124	s16327	13722.58cfa831e4b0c9d6adf6c69a	05274e3f-6bb5-44b8-9878-b4cc94b096e9	TCGA-HNSC	02dcc11f-4f0e-4c9e-8d96-d22d47beef5d	03bf8f50-0d93-4656-a625-4d4bbf3a876f	blood_derived_normal	e3943ea3-6b2e-402e-bb8d-b226fadf1038	TCGA-CQ-5329-10A-01D-1681-02	51	194082797	2818545	2150608
h125	s16346	13722.58cfa831e4b0c9d6adf6c9c7	052e8435-8145-4953-b17c-b34b767089b1	TCGA-HNSC	91a712b5-a724-48d0-ba06-4f6857683463	a0cdb208-e66f-4ad7-86fa-5077145a4a68	primary_tumor	4c2960da-103b-4620-abcd-0ee586f39e0d	TCGA-DQ-5630-01A-01D-1868-02	51	241420631	4556963	3470685
h126	s16976	13722.58cfa831e4b0c9d6adf6c9a2	053509ca-c953-47fd-bd2a-190c1cfb78e8	TCGA-LIHC	69d6881b-9e9a-407b-8b02-bad5fc2455bf	93d007f8-84d9-427d-a1e9-54919605f7b3	primary_tumor	4cff8590-559e-4204-8635-96e11bfeda68	TCGA-DD-A3A8-01A-11D-A22F-10	101	1.1988e+09	593095	592986
h127	s14094	13722.58cfa82ee4b0c9d6adf6aebe	05508ab5-ec3c-468e-b16e-0f428fbfa7c5	TCGA-GBM	74139255-a635-4c87-814d-3dd04ed630a8	5e92a5d5-77a4-401a-ade3-e01c95302ec0	primary_tumor	640afbf7-7886-4a29-9505-dcf36b611a05	TCGA-06-0190-01A-01D-1491-08	101	1182515611	225579	225266
h128	s7197	.	055179cc-13af-4edc-8534-fb9e04c04990	TCGA-LAML	810d293b-7dfc-4e91-ab29-042457632399	bd27e567-768f-4a37-b401-4330849b28b6	primary_blood_derived_cancer_-_peripheral_blood	3c90e4b9-81cd-4033-b233-593c37fbac1f	TCGA-AB-2984-03A-01D-0739-09	39	879990057	2.69122e+07	18008041
h129	s15395	13722.58cfa831e4b0c9d6adf6c636	0561962f-78c5-4ef0-89e6-8a1cda70a337	TCGA-STAD	37e22429-efd7-4d6a-b79a-9d8c7be2170c	869ba8d0-89c5-4753-8f7a-403ea5a7f20f	blood_derived_normal	9f2622c7-461c-419b-b0f3-2aaae488592c	TCGA-CG-4441-10A-01D-1798-02	51	285790265	7386368	5891156
h130	.	.	05630bba-204c-4e51-936e-60f2e82697db	TCGA-THCA	b7bafe7f-295c-4598-9cc8-49d785bd2218	487899c2-0e65-4ae4-a23a-08cf937d92ab	primary_tumor	bd0d8f09-b127-4152-81c2-e1db95081cad	TCGA-EM-A4FF-01A-11D-A85U-36	151	1.35715e+09	739	626
h131	s14843	13722.58cfa831e4b0c9d6adf6cde0	057b34fb-3b50-4bdd-86ce-2ca4e5205709	TCGA-STAD	2d291fa3-f0fd-4bc1-91a6-783863714190	7e8aa1c7-aa0e-4205-914c-a2a48dc11844	blood_derived_normal	d88abb94-74d3-45d6-bafb-8158db1aea94	TCGA-EQ-5647-10A-01D-1598-02	51	140522125	1177817	775006
h132	s5948	13722.58cfa82de4b0c9d6adf6a5f5	057cd604-7fa1-40f8-ab77-ff6f654b83a4	TCGA-BRCA	2d29a4ac-98e7-4663-9dd6-5681bc32ac2e	4f91387a-8561-4a68-a814-be41b4d8e6a2	blood_derived_normal	abba0fe4-8c3b-4b8d-9b68-36708ba3a4ef	TCGA-A2-A3KC-10A-01D-A20S-09	100	6.14267e+08	434239	433764
h133	s14562	13722.58cfa831e4b0c9d6adf6c718	05949e1b-a730-4be4-8cc1-3cf14b1f9f90	TCGA-STAD	35496e4e-598f-4ffc-b11e-8edaeb676079	df817250-9a2c-42e8-ad90-0d9e13fe37b3	primary_tumor	7da37a25-e2de-4193-ad71-2182b6da5c26	TCGA-D7-6528-01A-11D-1798-02	51	201165429	3132187	2413754
h134	s6120	13722.58cfa82de4b0c9d6adf6a6a8	059caa91-0103-4357-b506-a477385d7587	TCGA-BRCA	60df7543-6da5-4c75-943b-5800c1e08234	8328302c-cff7-46da-9b14-9c55f6ee531c	blood_derived_normal	6194bbb4-88ae-4db8-86e1-99d4d2315e89	TCGA-E2-A14X-10A-01D-A314-09	100	595301403	526321	526048
h135	s7086	.	05a40a6e-b911-457b-af5b-696d4e26f819	TCGA-LAML	a436f4d7-018e-44e3-a615-9c33fcc1167d	56f40052-1f82-4e6d-98ab-6e5e132d59a4	primary_blood_derived_cancer_-_peripheral_blood	6a7deace-79dc-4790-a415-07f0e933eb2a	TCGA-AB-2972-03A-01D-0739-09	78	9.33152e+08	1039447	1038777
h136	s7650	13722.58cfa82ee4b0c9d6adf6a7f0	05a49002-437a-4c66-80fc-71238d99ebc9	TCGA-SKCM	b5e37b9b-6264-4cc8-9b44-1d8ac0692d6c	0f5e478d-c3fa-44b6-8a17-ba0991516d60	blood_derived_normal	3bf67116-be87-4c02-b931-352ebb7f3b48	TCGA-EE-A2M5-10A-01D-A199-08	101	7.51886e+08	4958	4656
h137	s8347	13722.58cfa831e4b0c9d6adf6ca56	05ab96d0-efea-491d-9825-003f26e5c4d3	TCGA-LGG	9ed5af0e-c87f-46ff-81e7-9d3041b4034e	101aaa90-fe0a-42b7-bcc7-4f44e29883ec	primary_tumor	e5af958a-0014-4259-970d-5e0ea3cae376	TCGA-DU-5852-01A-11D-1703-02	51	318816026	72729747	57493626
h138	s6906	13722.58cfa83ce4b0c9d6adf73133	05ad4cab-0c56-4c85-ae0e-7d5828aaefc2	TCGA-BRCA	993103b1-e5a1-4c33-8629-be53ebc41d64	2c4febe8-dd9b-4213-85f9-ceaa9594e5af	blood_derived_normal	e45c007a-e0e6-454c-9804-9d72ff7378fd	TCGA-A8-A094-10A-01D-A19H-09	100	588827701	216163	215970
h139	s11766	13722.58cfa830e4b0c9d6adf6c1e6	05deb2e2-bfe3-4741-bbb0-f65052dfc600	TCGA-KIRP	9fc40b03-0b56-4b1f-93ed-dbc455ae3fd9	d74c7152-798f-4913-95d3-67ac834204f0	primary_tumor	642e1379-1061-40bc-9a4c-f7c191e84d9d	TCGA-AL-3466-01A-02D-1402-10	101	1005755514	524255	524135
h140	s9566	13722.58cfa831e4b0c9d6adf6c43a	05f54cd0-e575-4cdd-a56a-30277863950d	TCGA-KIRC	78048432-2de1-498c-9cf1-9c5bd43daa39	f7d03cd3-2d55-400a-bb29-f86ccae475ec	primary_tumor	267a9862-17bd-4056-ba4a-1f373736ffbb	TCGA-CJ-4870-01A-01D-2098-10	101	1097681387	564970	564903
h141	s3614	13722.58cfa832e4b0c9d6adf6cfb9	05f8f3cd-5b52-4c63-969d-26129127004b	TCGA-PRAD	6845076e-e940-4437-8618-81db4a447544	1668e387-f9eb-4301-9e72-9fdbdc521d45	blood_derived_normal	ce08011f-f42e-46c6-8565-b825eb960b1d	TCGA-G9-6365-10A-01D-1784-02	51	177883419	3930235	3216193
h142	s10635	13722.58cfa82ee4b0c9d6adf6ac9a	05fe9339-b0e0-49c9-b4e6-1e12b3732416	TCGA-LUAD	97831d28-ab41-4c18-bfc2-c4c6bc757d13	96a05d4b-3731-4b98-b38f-a6b33cd6ed96	primary_tumor	020fab36-c7de-4933-b2bf-dc7b019a1326	TCGA-91-6847-01A-11D-1945-08	101	7.56613e+08	4635	4441
h143	s6115	13722.58cfa82de4b0c9d6adf6a58f	06206d5c-9b02-4cb7-af64-162932a2de7a	TCGA-BRCA	9938ce5c-e74e-446e-a932-f096f85cc3b1	09d6f42c-5e9f-4adc-bd8c-e5dca597fc01	primary_tumor	467ef778-f481-44f3-9768-b9900252d2ba	TCGA-AQ-A04J-01A-02D-A128-09	100	946241070	769840	769541
h144	s14417	13722.58cfa831e4b0c9d6adf6c388	06262f57-6b64-469f-a4a4-8e646827f5c7	TCGA-STAD	0f00ad32-e4be-49d4-a02a-d233bfc913c5	4ccd9ccb-bf50-44eb-aa55-133d8824c433	primary_tumor	9a2dc75a-e7be-4226-9d8c-940946f75958	TCGA-CG-5723-01A-11D-1598-02	51	222850800	9563419	8243478
h145	s2867	13722.58cfa830e4b0c9d6adf6c1de	0644fae8-368d-49a2-af17-35eb42101b0e	TCGA-BLCA	22473ad4-df39-4716-b558-3c1409d5fa0e	da614214-f84c-43ab-983c-d9d76cf2d6ae	primary_tumor	dc052dfc-26a8-4393-8849-fa954913c622	TCGA-BT-A0YX-01A-11D-A10R-02	51	235748328	4812601	3557473
h146	s3966	13722.58cfa831e4b0c9d6adf6cbf9	065a7ba0-b1d0-4d0b-96f6-954843d0aee4	TCGA-PRAD	2def2a53-d2e8-46f0-8b07-f32dbf1833a4	63ebd9b1-f118-4315-8722-708f47a07063	primary_tumor	196c6111-ff69-40f1-a7aa-973c5ac9106e	TCGA-EJ-7785-01A-11D-2111-02	51	272607208	26369364	21887116
h147	s8011	13722.58cfa831e4b0c9d6adf6cd20	065d3116-607b-4641-8191-6209f04a9e92	TCGA-SKCM	c127ffb6-2ccf-4e90-b811-0aa40ebfab17	478a0b67-a1cf-456a-8d5f-12a1bf907afb	metastatic	80de212a-5675-41c7-a79e-44e95d0b3c61	TCGA-EE-A2MQ-06A-11D-A18Y-02	51	90280002	682936	413148
h148	.	.	0665ef25-3043-45c1-a6d6-0aca220916a5	TCGA-LUAD	7099597a-b208-45b5-b9e0-11ab40d5e497	458cc1ff-6ee4-42c3-b627-d9d6022f42b6	blood_derived_normal	71e3a02d-4557-4ff7-b759-56f7fb43dcb3	TCGA-44-3917-10A-01D-A46W-08	151	360546677	20014	19986
h149	s2850_s3075	13722.58cfa82ee4b0c9d6adf6a8d7	0670b2f3-15ff-41de-98ea-3a8593e29f85	TCGA-BLCA	556fcbc8-172a-4af1-8822-ae036e8d68e8	cf23846d-a7d2-40a9-8b51-49a27967d101	primary_tumor	0c7aca3f-e006-4de3-afc2-20b4f727d4fd	TCGA-BL-A13J-01A-11D-A10S-08	101	606966942	26555	26319
h150	s3087	13722.58cfa830e4b0c9d6adf6c23c	0679d7a5-e485-46f9-9543-3d8c48a8f496	TCGA-BLCA	d17a5ab1-3789-4652-aff5-d8f4f2291f9c	7c6178a6-6d4c-4def-b4ac-a064ab4a6c8a	primary_tumor	fad087e0-3752-4144-960b-659b59312c92	TCGA-BT-A2LB-01A-11D-A18D-02	51	170302039	3216059	2467706
h151	s7191_s7056	.	067e3c8c-930a-40ac-a9c3-7bea60de6680	TCGA-LAML	b234d53e-cc20-41c0-9f21-31db53570a37	2020abaa-9028-4b22-bb78-6399af5861ea	solid_tissue_normal	cf1f73e2-147b-42f5-8797-004eb789f776	TCGA-AB-2973-11A-01D-0739-09	75	9.5074e+08	1921553	1920686
h152	s12386	13722.58cfa831e4b0c9d6adf6cd54	06801fae-9ffb-4198-bd75-864f4b21a324	TCGA-THCA	ebccfb5f-c0a8-4263-aaff-b5dd83585191	57db2f77-c805-4328-8b19-a1bf2c996c1d	solid_tissue_normal	2baecdf9-667c-434c-8f8d-49232854778f	TCGA-ET-A25N-11A-01D-A16N-02	51	184933915	4275439	3322645
h153	s3448	13722.58cfa832e4b0c9d6adf6cffc	0687e36a-0621-4cb0-a779-0ead3677d461	TCGA-PRAD	a08fd0a6-a89a-4adb-b641-d4c1238abb71	07c6cfe4-e843-4e47-bb5f-aec0ef337cec	blood_derived_normal	1ebb9324-2f1e-4aea-9669-c29e1f251df7	TCGA-G9-6329-10A-01D-1957-02	51	235670143	4141227	3206618
h154	s5228	13722.58cfa831e4b0c9d6adf6c822	069ec84e-1101-4a5d-a59f-452bee1416ee	TCGA-UCEC	6f661f0d-f08b-486e-8bd7-4306e1593eb9	87cb512b-1c17-4c8c-93db-7b7e62880924	blood_derived_normal	330535ec-19a5-4fb7-821e-58a8ad25060b	TCGA-D1-A2G0-10A-01D-A17E-02	51	216708167	3124732	2282539
h155	s10781	13722.58cfa82fe4b0c9d6adf6b7c6	06a5160d-0010-4a0e-afc5-08c9b6cb47d2	TCGA-LUAD	50b2c647-aecd-4c81-af22-0d8116593552	8a603532-91db-487a-a4e2-a8c1f848fa19	solid_tissue_normal	6c9a73d4-8e10-4957-9739-603eaf942bbd	TCGA-49-4507-11A-01D-1203-02	51	141509920	7539162	6514249
h156	s3098	13722.58cfa831e4b0c9d6adf6c6c8	06b17c0f-1b89-4fad-ad49-0cfb558d63f1	TCGA-BLCA	a75584bc-bef7-48f6-b4b3-c1472a3af768	3d92f5a6-949a-4176-9309-4294cca6fc25	primary_tumor	25847d62-9932-4a04-9b00-378794d2ce72	TCGA-CU-A3KJ-01A-11D-A21C-26	51	172550141	2610048	1916217
h157	s4975	13722.58cfa83ce4b0c9d6adf731c2	06b63525-7af5-4ce8-8b52-0f2f05bad187	TCGA-UCEC	a8614c49-c7f1-4de9-bd2f-4764b094d604	92d9f630-53a4-43e6-802b-3453e52c38c0	blood_derived_normal	ee71ef18-e07d-438b-b31f-fbaed2a8a2a8	TCGA-A5-A0GG-10A-01D-A122-09	100	670780270	184592	184379
h158	s3970	13722.58cfa832e4b0c9d6adf6d01a	06c3749b-ffda-4ee5-85ec-bc2e25280d83	TCGA-PRAD	bcc94953-ce79-428e-99c1-632e42c1b9bc	4cba0ba5-58c3-455c-9cd5-7d9428d27f8c	primary_tumor	758712e3-95f1-4bb5-a83a-d01c4844122d	TCGA-G9-6353-01A-11D-1957-02	51	196588923	3163009	2384307
h159	s1211	13722.58cfa832e4b0c9d6adf6d186	06d9e2ff-cc0c-4955-9a6d-8f9c2bd94296	TCGA-CESC	66229dd6-c771-4455-a90c-c66fb40cf7fe	f571523c-758c-4f34-a44b-f8e6a3eebe0f	primary_tumor	27168c7b-d67e-4b11-b5ba-a79fb523400b	TCGA-IR-A3L7-01A-21D-A20X-26	51	192390062	3780128	3078271
h160	s7984	13722.58cfa82ee4b0c9d6adf6ab94	06da2583-83c9-4537-988d-a1c17db59537	TCGA-SKCM	b93f703e-be51-4469-aaac-2d4a87a37639	36dd408d-a726-4cfb-8b95-ad79dadd09e3	blood_derived_normal	61178f55-37d8-4c86-b1f3-3480d4f7a494	TCGA-ER-A3ES-10A-01D-A20D-08	101	621211696	4987	4785
h161	s1348	13722.58cfa82de4b0c9d6adf6a510	06e6a0e3-ca02-45bc-9bda-90768e0c3e72	TCGA-CESC	7c93642d-7e05-40f8-b1ef-a014edcfba42	4c1108c0-ed8a-4caf-9417-ddfb6352c61e	primary_tumor	8be2b0f5-7bad-4720-b13c-e95b32bdb933	TCGA-DG-A2KJ-01A-11D-A18J-09	100	949837857	285957	285804
h162	s5782	13722.58cfa83ce4b0c9d6adf72ebb	06e82c63-3b02-451d-8489-f2252ca7e666	TCGA-BRCA	1f601832-eee3-48fb-acf5-80c4a454f26e	9a6c71a6-82cd-42b1-a93f-f569370848d6	blood_derived_normal	cfbd5476-e83a-401d-9f9a-639c73a0e35b	TCGA-BH-A0EA-10A-01D-A110-09	100	533970013	199206	199105
h163	s5631	13722.58cfa82de4b0c9d6adf6a66e	06e9818f-d2ab-4cd4-9a3b-246910ab8172	TCGA-BRCA	0a2a3529-f645-4967-9a58-89ee20b8bb62	28462438-fe47-4880-82d9-ee43d534d8a3	metastatic	dabb5a94-9706-4429-8db0-c328e2004340	TCGA-E2-A15E-06A-11D-A19H-09	100	1080454925	365716	365493
h164	s1775	13722.58cfa832e4b0c9d6adf6d84d	070e954b-b609-432f-a8cb-99092988aff7	TCGA-ESCA	ffcfa005-a04f-458e-9d1d-86143dd823e5	14a1d0b5-ca52-4e95-b965-66a9e6beae43	primary_tumor	b0bb8a76-3bf2-44e3-884a-f94a2d687f53	TCGA-LN-A4A6-01A-11D-A267-26	51	126467410	1565333	1232061
h165	s17063	13722.58cfa832e4b0c9d6adf6ce7a	071effd1-b22b-48af-8971-cbaca72b13ae	TCGA-LIHC	239b4298-b090-480a-a19f-9758a827aa30	0fc499e8-f6a5-44c0-9c99-afe097b15bef	blood_derived_normal	9cfc4adf-3fd0-4f1f-b9e1-5f7a6e1469df	TCGA-G3-A25Y-10A-01D-A16V-10	101	6.13039e+08	267056	266950
h166	s11777	13722.58cfa832e4b0c9d6adf6ce6f	0730f739-f148-46e6-b11e-101a30c6b5d8	TCGA-KIRP	2c084454-18e9-4837-9bba-7e91a73a48e0	353cdf9b-f87e-45ed-8263-b1720fae4eea	primary_tumor	7815397b-aa39-4b79-bcaa-6859a3f115f8	TCGA-GL-A4EM-01A-11D-A25F-10	101	1160755321	531884	531818
h167	s12761	13722.58cfa832e4b0c9d6adf6cea2	0735f122-63f5-4682-8144-39cab7b7322b	TCGA-THCA	52203ff5-57b2-4d56-8935-2ff1eb61d7b8	a415acdb-70ac-48ab-b080-293027b45970	blood_derived_normal	3126b13c-dede-43f1-a9df-c444362c8c59	TCGA-FY-A3I5-10A-01D-A221-26	51	218437403	3953676	2913447
h168	s7198	.	073d8053-425f-4d1e-82d1-a15109fa2fbc	TCGA-LAML	be6dd0e8-9966-4961-987d-4d64d15ff9ca	324efa3e-4cca-4748-a895-b40339de154b	primary_blood_derived_cancer_-_peripheral_blood	35599400-713d-4ed4-a489-96874ab5c9da	TCGA-AB-2981-03A-01D-0742-05	75	646585113	492607	491954
h169	s4588	13722.58cfa82fe4b0c9d6adf6b8a8	077949a2-3fb8-4009-a72d-b165d5d52045	TCGA-UCEC	1486a031-b74d-4976-8b0b-4569e6978f49	fea14411-8a57-4794-ad7f-d83c19104636	blood_derived_normal	a43f9fe5-1cd2-44e6-9e11-42432a1702b8	TCGA-A5-A0GD-10A-01D-A043-02	51	288707744	109493207	96941488
h170	s2699	13722.58cfa830e4b0c9d6adf6c2d8	078e7774-c4cd-4dd1-9fb4-dd903d45bb91	TCGA-BLCA	932bcdd4-5145-49e8-9a95-8a546396f572	33a83e54-3be5-4a68-8ab0-d31d0bcd3b67	primary_tumor	4c010558-360b-44af-a980-a1ccdf3ab9c7	TCGA-BT-A3PH-01A-11D-A221-26	51	244359326	5470268	4328540
h171	.	.	079ca9e3-b125-4978-b084-c75a47e3c505	TCGA-THCA	f2ad720e-579f-4e2c-a3f0-17877ca91067	03811796-0ece-4408-82f7-b449a631d2fb	primary_tumor	3ea018cf-f9bd-49ba-9a56-a7414f4d85b3	TCGA-DJ-A1QO-01A-11D-A85G-36	151	1.37095e+09	689	670
h172	s9735	13722.58cfa830e4b0c9d6adf6bf0c	079dd05b-41e8-427d-9b21-235288b3fb55	TCGA-KIRC	9ecdde9c-2179-4830-bd10-c4fa40f26066	514eb21f-86c3-49df-af96-1a793f0f5ab5	solid_tissue_normal	2442681a-1489-43a1-baed-b853dfa6ca2a	TCGA-BP-4756-11A-01D-2097-10	101	5.88075e+08	433462	433332
h173	.	.	079e719e-8d39-457b-b5f2-c0a8f08888b3	TCGA-THCA	fc70a652-7925-4759-8e1f-05fd56829df4	ebf80878-24d2-453c-ab5c-49dd34de96a1	blood_derived_normal	ddc10a01-19f7-436a-8fe5-ce4a1755df03	TCGA-FE-A239-10A-01D-A85V-36	151	448579661	4101	4075
h174	s231	13722.58cfa832e4b0c9d6adf6d4bc	07a694d7-b37a-4350-804c-7defd3d7f9a8	TCGA-UVM	8de236f1-c029-44df-a2a9-319145488baa	11398d15-36c2-46ab-aea5-288602f19a13	blood_derived_normal	8f6b5477-e2db-4ad5-a8c3-b84d1cce03de	TCGA-V4-A9EL-10A-01D-A40E-26	51	267573508	15137656	9563151
h175	s7988	13722.58cfa82ee4b0c9d6adf6aadc	07b7a84f-4e6e-433c-bf93-8900a487c21a	TCGA-SKCM	c061ae6c-7a02-47c3-aecd-a56487c01603	3c7442c7-5655-4d38-ae50-41d4e531ce12	metastatic	6507e084-c038-4ba6-a431-fb9a53190d5f	TCGA-EE-A2MI-06A-11D-A197-08	101	5.34279e+08	3761	3531
h176	s15037	13722.58cfa82ee4b0c9d6adf6ad8a	07c26afc-121d-4645-aef4-aa6e09e9eae6	TCGA-STAD	af1086cc-b330-4ad6-ae1c-3b5c7259949a	b8355e52-d7a7-4711-bba7-bc4d201741f2	primary_tumor	2e66eb75-097c-4ad8-b2b3-9f5849dfd02f	TCGA-BR-6564-01A-12D-1882-08	151	1270655538	690	553
h177	s10910	13722.58cfa82fe4b0c9d6adf6b99a	07c59a91-ceab-44ac-ac6c-f6a4baca9549	TCGA-LUAD	fd3fc273-c035-40ea-a459-ff4806f5d592	252c5d60-7033-44c3-8ab5-4604670a80f4	primary_tumor	83902d13-5fd4-4640-b20f-3a8110f6d5ec	TCGA-64-5774-01A-01D-1623-02	51	288099943	26294592	24321244
h178	s12228	13722.58cfa82ee4b0c9d6adf6ae87	07c7d0fe-d519-498e-bb9d-879ec4616542	TCGA-THCA	e1ff7694-64e1-47ed-b0d8-34acfb4ffef1	702d6dd2-8f98-48f1-8f34-de812d5b717a	blood_derived_normal	ea509942-fcac-486f-ac3d-37457bab29db	TCGA-L6-A4ET-10A-01D-A25A-08	101	717168421	67864	67652
h179	s11446	13722.58cfa82fe4b0c9d6adf6b5f1	07d005f9-0da8-4b3d-b32e-be2cc4771e32	TCGA-LUAD	127bf818-f7e5-46b5-a9de-39f6d96b8b83	85c1e746-d2e4-4bce-bbc3-11feb9ce4c28	solid_tissue_normal	d2150d6c-5e42-49d0-b65f-59a3004b1a17	TCGA-38-4629-11A-01D-1203-02	51	184303692	29766450	24619645
h180	.	.	07d04dcc-7d3c-4345-b799-7aa083795769	TCGA-LUAD	1b31cdb3-1837-49d6-a857-1830f8800299	92e92d81-f32c-4801-8fb2-591ce2009a5d	blood_derived_normal	6e7d016b-1f48-4dd7-ad23-ff8a7530f765	TCGA-69-7763-10A-01D-A46I-10	150	884269741	66698	66650
h181	.	.	07f6d222-ebbb-4967-8427-d2b743ad770b	TCGA-THCA	567e4d90-5c5a-44f0-a462-90c831f3c096	b823cfe2-8fc2-411e-beed-92165341ac2f	blood_derived_normal	c0dff909-f749-45a6-ab5f-f56dc98ce474	TCGA-EM-A1YA-10A-01D-A85T-36	151	5.95287e+08	145	131
h182	s11463	13722.58cfa82fe4b0c9d6adf6b938	07fb62be-f93c-42d4-ae1c-09ee3668c343	TCGA-LUAD	1c58d9b8-17a2-4fc6-9898-fe6f47bd2c2a	4131da8f-3c6c-43e1-a7eb-81cb8988f524	primary_tumor	ae15bef8-478b-432e-b429-643a75bd2eb8	TCGA-64-5779-01A-01D-1623-02	51	139878573	1834250	1295219
h183	s15899	13722.58cfa831e4b0c9d6adf6c81c	080491d1-7fbe-4ed5-aeba-d2a5a6140ba4	TCGA-HNSC	2a749317-0156-4213-8482-b2c2d6e52e9b	6d7e5088-b49d-4182-90c2-79df36f96e35	blood_derived_normal	c74c03e1-2876-41e9-950d-6cb081df559c	TCGA-CV-6933-10A-01D-1911-02	51	251467613	27288225	22744305
h184	s3630	13722.58cfa832e4b0c9d6adf6d102	080e7c96-8c44-48cc-8e9d-33203d35ef2f	TCGA-PRAD	b182bda9-3d9f-4958-96eb-bd6cc441830c	29687e3d-5220-42c8-bd92-7d0a85db6b18	blood_derived_normal	6aae755f-02b5-4717-97b5-af8937acc4e7	TCGA-HC-7231-10A-01D-2111-02	51	262714435	15608646	12747809
h185	.	.	080ec15a-bffa-4149-9591-d4a431fbac8c	TCGA-THCA	e2475d48-628b-4095-b101-865d79a4b0ed	8add4b0a-efa5-4270-b2a5-c163d749f123	solid_tissue_normal	63a0649c-b823-430e-b5eb-be4771f61ea5	TCGA-EL-A3ZL-11A-11D-A85S-36	151	475247188	235	215
h186	.	.	08230377-35e2-4e65-af31-70efef7dd760	TCGA-THCA	29963391-3926-4b7c-8066-185f0f2d5bfc	f76f10f8-bce1-4bab-8b70-ffaa560d45dc	primary_tumor	1e4e0249-b3b0-4cd3-b7d0-6e367e4613a1	TCGA-ET-A4KQ-01A-12D-A85V-36	151	1.17307e+09	262	248
h187	s5016	13722.58cfa830e4b0c9d6adf6c1be	08246849-5f02-447f-937d-de57bd2baed2	TCGA-UCEC	e2b1d0de-5221-44a1-8fad-9708a3cada14	452c7150-c00b-4945-9564-92d26805f128	blood_derived_normal	6a617ca5-0762-4337-9b3f-f7bf10416751	TCGA-BS-A0UT-10A-01D-A101-02	51	231629483	4022697	3092156
h188	s2153	13722.58cfa830e4b0c9d6adf6c041	0836717c-9549-4329-9292-79f726a1ff01	TCGA-READ	add567b7-29ef-4122-8a54-57d36f735e78	e2428535-1739-45bc-8466-ff8baeb59f57	blood_derived_normal	e815b25f-95e5-4ac6-96d0-cb4bb686e712	TCGA-AG-3893-10A-01D-1115-02	50	157890533	18343901	16175016
h189	s15610	13722.58cfa830e4b0c9d6adf6c208	0837da64-d2f2-43c8-9aaf-9606fc2e4ada	TCGA-HNSC	6a1aa50c-097c-4e04-8ddd-12d50f8a5ac2	eb749281-b3dc-43e4-812e-f5f5004a21ed	primary_tumor	41737268-345a-4f87-b2db-e184247e1396	TCGA-BA-5558-01A-01D-1509-02	51	222061028	5518848	4518701
h190	s3631	13722.58cfa832e4b0c9d6adf6d20c	085dc325-591b-4a8f-bc21-cfcee32d1cb8	TCGA-PRAD	e2b33861-2247-413f-b2e5-9be3b604666c	e2e7ca1b-2eb0-4dcb-8887-cc9d4f1d9ec1	blood_derived_normal	a1fa2146-4996-4d78-9bfc-b31f884abd6d	TCGA-HC-7233-10A-01D-2111-02	51	226053887	8251356	6796349
h191	s3921	13722.58cfa82ee4b0c9d6adf6ac49	08665e7a-6b91-4603-b345-4965a7ae9cb1	TCGA-PRAD	f947b0bc-bdac-44e8-b5b9-ffae4147740a	8ff4eebe-420c-442e-a41d-4c1f050b0eed	blood_derived_normal	8b44f615-8f5d-4c2d-8c8b-8d48de8db586	TCGA-G9-6370-10A-01D-1786-08	101	584919276	526	449
h192	s1992	13722.58cfa830e4b0c9d6adf6be9f	086f7eb1-74d1-4f5e-b6f2-59025cb4b79d	TCGA-READ	9af35239-ffb9-4d4f-889e-f743da271eef	03b40342-3cce-4a45-b2ec-8855aeb85100	primary_tumor	14334aea-2dae-428c-9d4a-1a37878dfc3f	TCGA-AG-3896-01A-01D-1989-10	101	8.68261e+08	413418	413170
h193	s7821	13722.58cfa82ee4b0c9d6adf6ac19	088f6747-1bc4-49b6-a099-ca9a66550309	TCGA-SKCM	5f6df69c-4ebf-4811-8b28-ad393dfbe1a3	a2caddc2-b60f-42c0-b863-09ae4fc38249	blood_derived_normal	338df758-f109-4331-8d51-b3ee0eab4229	TCGA-ER-A19L-10A-01D-A199-08	101	6.23244e+08	5583	5388
h194	s12863	13722.58cfa82fe4b0c9d6adf6b961	08946337-062e-4957-ab9d-965889e8dbd9	TCGA-COAD	bfb07784-693b-4c25-874e-4ad6e04a5d46	b083e3cb-0af1-44ea-854d-85fd99b75ad5	primary_tumor	9e5f0a23-e184-4611-b42b-e882dcf23acd	TCGA-AA-3529-01A-02D-1554-10	101	762797797	240522	240444
h195	s8831	13722.58cfa82ee4b0c9d6adf6a911	089c02b8-f1a2-4cb0-93db-a78120f15a56	TCGA-KIRC	cc353686-e2b6-46a1-8095-48e2bc44b11f	35c747c0-38bb-4d2e-a428-8e24106adfab	primary_tumor	1e046ab9-fa4c-4c15-8d78-ed0048c80ebf	TCGA-BP-4977-01A-01D-2048-08	101	610824545	4118	3933
h196	s16481	13722.58cfa832e4b0c9d6adf6d2bd	08b2b5bf-4e09-405c-94b6-5692b738f230	TCGA-KICH	70e306ee-9584-49d6-81a1-a49d837ab6aa	edf08a41-2ad2-4d1a-b567-5be518a33469	primary_tumor	e9032df3-8692-4146-a867-b9b64c9b310a	TCGA-KL-8341-01A-11D-2310-10	101	1095936560	581423	581170
h197	s5946	13722.58cfa83ce4b0c9d6adf72edd	08bfb8ce-d2cd-4089-88b2-be0470bbc7b9	TCGA-BRCA	d67cd793-2931-429a-9084-2f3c4c8be7ad	724e1354-8ce6-4ee3-8971-2e411e2c7f78	blood_derived_normal	503baeb5-d5d6-46df-8695-c5e0f274c49c	TCGA-A2-A0EY-10A-01D-A19H-09	100	599634995	196565	196430
h198	s5391	13722.58cfa830e4b0c9d6adf6c1ec	08c46e0f-4f37-4767-8294-1819d491d8d3	TCGA-UCEC	082e32c5-7f82-466a-b52d-a3293a8f8e57	8d4f3c46-f13a-4cc8-b989-de6dee5f5f54	blood_derived_normal	48bc2b88-56c8-442a-b864-39704586ed2c	TCGA-BG-A0MT-10A-01D-A101-02	51	116213913	1466834	1076170
h199	.	.	08e17564-388d-4551-b593-cdadccee5029	TCGA-THCA	b2e6933f-50e1-48e3-ae1f-173e1bc889ff	c6919e35-0f23-4e1c-b26d-7bae49b1eac5	blood_derived_normal	f98836e2-a511-45bc-94e5-aba14f053e91	TCGA-EM-A3FO-10A-01D-A85U-36	151	511155260	3697	3664
h200	s9155	13722.58cfa830e4b0c9d6adf6ba60	08f550c9-31b2-480e-a0ed-9a503cb56892	TCGA-KIRC	11ab53c8-6366-4bc9-b60d-23e6ed2d1cae	d3280297-5674-4ae6-ab57-8d820543901e	primary_tumor	f64e9609-d75d-400c-a92d-d77fd54d6c29	TCGA-A3-3372-01A-01D-2094-10	101	1.05089e+09	887584	887268
h201	s14425	13722.58cfa831e4b0c9d6adf6cd30	090464b9-5ad3-4abe-8985-2d40230572cd	TCGA-STAD	106f3344-f699-4b2c-8f62-4ac6c948dde4	76368d40-d8b0-453a-82b6-f45c61c124d3	blood_derived_normal	a132aff7-ef8d-4844-b2ef-f3a4ce6be7b0	TCGA-F1-6874-10A-01D-1880-02	51	299831007	41080842	19794583
h202	s15756	13722.58cfa831e4b0c9d6adf6c5a8	0910fd2a-dea5-4122-addf-5899bae1267c	TCGA-HNSC	50e25a4b-2eb2-4770-9a2d-8922a1e0ab56	c01ee9f4-05a4-438a-ba60-0f5a92864398	blood_derived_normal	c54fb259-8bcf-495a-b96b-40266cad460f	TCGA-CN-4731-10A-01D-1431-02	51	226206278	7501021	6016784
h203	.	.	092336e7-a89e-429f-8c13-9feb669a8bbb	TCGA-LUAD	fc79086c-af9a-4c27-b074-f7050b6f3381	284de41b-6ad8-4c29-9eca-9a841cd7c3b7	primary_tumor	168fbd42-a124-4c8e-85f7-8d31c162bad3	TCGA-78-7155-01A-11D-A46I-10	150	9.68757e+08	175910	175893
h204	s8563	13722.58cfa831e4b0c9d6adf6cc13	09448ad7-13ca-47b0-a7ca-82cb7fef91bc	TCGA-LGG	152f028e-ee29-40e0-8e75-5cafffacbd45	0e594b0a-05e4-40c8-80ba-0d4bb08e437d	primary_tumor	a60a9995-6a02-4035-9c3e-2fee0e6e87c5	TCGA-DU-6402-01A-11D-1703-02	51	171794407	2236991	1427590
h205	s1970	13722.58cfa830e4b0c9d6adf6bff0	0946647d-66d4-43a2-9ce3-a5f8a22a5c8d	TCGA-READ	fdeeff8e-1328-42a4-aca0-a03b97421f1e	33490c7d-bda5-4f34-9334-41ffea509f86	blood_derived_normal	3a5cb7a1-ab43-4c31-afae-98a3bf30f091	TCGA-AG-3878-10A-01D-1167-02	51	76679588	13850786	13293013
h206	s11854	13722.58cfa830e4b0c9d6adf6c04a	09598072-a79e-455e-bb1e-8e28760293fd	TCGA-KIRP	072507cf-1249-4b28-86d4-3ab97822a74c	ffc06c44-09cf-4888-9b8b-b78e2cccc4a9	solid_tissue_normal	a154ce02-1879-432f-8b26-2eae5672904e	TCGA-B1-A47M-11A-11D-A25F-10	101	6.01861e+08	244565	244508
h207	.	.	09601b1e-3cf6-4653-8613-5c51ce346058	TCGA-LUAD	079ae0b3-b64b-4b8e-ab7d-225b8046568c	66f464d3-d400-4c1e-b1fb-c168901c8958	blood_derived_normal	4a9ce8bd-13fc-443b-88c2-21e515f3ac46	TCGA-86-7954-10A-01D-A46I-10	150	5.098e+08	42729	42722
h208	s10787	13722.58cfa82fe4b0c9d6adf6b6e4	0967fe51-fdc6-4bc8-ae58-1bfa2f489ad0	TCGA-LUAD	e10568fe-0436-43f2-9f0f-48f9903868c4	2ee7cf16-ecac-4175-a280-c7c8c38cdcc9	solid_tissue_normal	9a45c8bd-b122-4e13-ad72-e9ce655fe37f	TCGA-50-6593-11A-01D-1751-02	51	181107186	2568536	1996150
h209	.	.	096b0738-40b4-48d8-a678-63244c585961	TCGA-THCA	a253b21e-ba9b-4928-95d1-89b59c868794	959ef3d0-4c5e-45bb-ab76-7cc9e5a0836d	solid_tissue_normal	edfa1992-6e02-43da-bd17-45b5d72e2f9f	TCGA-EL-A3ZS-11A-11D-A85S-36	151	408027788	128	89
h210	s13918_s14229	.	096c606d-f16e-4f35-9fcb-03ad67c5b9b9	TCGA-GBM	1b6c184a-5868-4a51-8a82-aa16a7e65126	02354610-465f-4e27-9dea-80410e1d3972	primary_tumor	8480db03-e875-41ac-a259-18698317f45a	TCGA-06-0881-01A-02D-0512-09	75	1.01165e+09	232161	229767
h211	s7161_s7044	.	09746784-7d4b-4176-8f33-b44a7217ac76	TCGA-LAML	be6dd0e8-9966-4961-987d-4d64d15ff9ca	4095aacf-1c0e-4542-bf01-4a8a9226c4c1	solid_tissue_normal	25cb572c-99a3-4fe6-8e7f-87ed37ab2d17	TCGA-AB-2981-11A-01D-0739-09	74	1014103411	914416	911585
h212	.	.	097e55af-4fd9-495b-8b2f-a7b71536d9aa	TCGA-THCA	44c2da7c-6975-4d09-b65c-4b30afd019bb	dc7a88be-6521-4457-a2ca-3c71701e382e	primary_tumor	0ab06e82-75d8-4d6a-bdfd-a70f2690b07f	TCGA-FY-A40N-01A-11D-A85W-36	151	1.05042e+09	286	247
h213	s3603	13722.58cfa831e4b0c9d6adf6cc92	09a43cad-98fc-420e-96f7-858c1972743c	TCGA-PRAD	4a3d9efe-f24e-4135-8a70-e202651e7a81	3eae6b68-d333-4b36-9e70-d2bed19c1dfa	primary_tumor	495cb006-3042-4f8a-9afa-9c10415dbb26	TCGA-EJ-5510-01A-01D-1572-02	51	285852957	30925160	26199447
h214	s2876	13722.58cfa831e4b0c9d6adf6c579	09c534d6-2636-4baa-bce3-c91fb8aa5ee9	TCGA-BLCA	f1ebf96b-8df9-4e59-acef-7ad433e40214	b43f4063-c931-47da-b4f7-14b6eb744dab	blood_derived_normal	3448338d-c923-4f62-896d-c055babf8fda	TCGA-CF-A3MI-10A-01D-A210-26	51	219029385	5678420	4551399
h215	s16682	13722.58cfa831e4b0c9d6adf6cc59	09ea8fe5-85f6-42f5-9a5e-62bdbb50c635	TCGA-LIHC	f15279dd-5d12-460b-9bd1-b4f95681ca65	253da6ee-8786-4a20-a0dc-58816a8a9c39	primary_tumor	0d259ac2-03d1-4814-9b0b-d05e3a6029b7	TCGA-EP-A3RK-01A-11D-A22F-10	101	1289842855	581709	581553
h216	s196	13722.58cfa832e4b0c9d6adf6d57e	09f0008b-54ef-4488-8ff7-0bec9e5a0524	TCGA-UVM	df941bc1-6356-4f2e-a3f5-ae190266b441	63440933-4916-4e91-82dd-b36f5df305dc	blood_derived_normal	8c247885-dc24-4797-a985-434c7be9458a	TCGA-V4-A9E8-10A-01D-A40E-26	51	91254853	1131850	905481
h217	s6454	13722.58cfa82de4b0c9d6adf6a4a6	09f85038-8469-4a8f-bd47-94ca04e10c6a	TCGA-BRCA	88db1340-e4bf-451a-87c0-6e9168296f5e	da9dc40b-0350-4b8c-8a7a-15100d5aeb90	primary_tumor	9ddf2119-a222-4fa5-a9f3-0bec7eeea36b	TCGA-EW-A1PB-01A-11D-A142-09	100	966881783	249368	249234
h218	s5798	13722.58cfa830e4b0c9d6adf6c1ea	09fe2747-cd2f-4dd5-b2b3-0ba81d85793c	TCGA-BRCA	e9f4f373-37a5-48ad-a1a0-b0d47820111a	0c12ea89-eeb4-4865-91eb-10cf75884c21	primary_tumor	f69e5057-eda6-4391-ba9a-aedbf6b572da	TCGA-AO-A0J6-01A-11D-A128-09	100	6.44347e+08	816014	815847
h219	s3813	13722.58cfa832e4b0c9d6adf6d188	0a01e412-ddad-455d-ab1a-9c594b99706a	TCGA-PRAD	e2b33861-2247-413f-b2e5-9be3b604666c	848c2c7b-918e-4a09-bad9-3b3d59bbc101	primary_tumor	8262ccfe-6e66-412e-a8c8-e4fa91979764	TCGA-HC-7233-01A-11D-2111-02	51	212609833	6745757	5589188
h220	s15039	13722.58cfa82ee4b0c9d6adf6aeb0	0a03d54a-7478-4978-83c3-0b46dbd26d1b	TCGA-STAD	1ca3c5e0-32b0-4467-8ec0-ca212e35d2b3	3a8917b9-b3fc-4221-ab95-84927e1dec28	blood_derived_normal	0adf6445-5470-4b30-923f-5028bdd471b3	TCGA-BR-6456-10A-01D-1800-08	101	8.52901e+08	104800	104420
h221	s7502	13722.58cfa831e4b0c9d6adf6cac5	0a10e11e-37a2-4907-9699-e3b1bc352894	TCGA-SKCM	7b92fcd4-f9be-4b97-94a2-b2e8348aeaba	53f3fc7c-3b45-4516-9749-776e039318aa	metastatic	b33a4712-88d6-40c0-a09c-f837438461d3	TCGA-DA-A1I8-06A-11D-A18Y-02	51	128901392	1194570	830405
h222	.	.	0a1b707f-ea7e-4e59-bdd4-75881930bf32	TCGA-LUAD	12c07138-e3fa-418a-89e3-628da12bc99e	6d8dbfbe-1510-4f54-86b7-a4bdc90a27fc	blood_derived_normal	3c9dea20-8db6-4b9f-8411-342cbaec6973	TCGA-55-A48Y-10A-01D-A46I-10	150	4.94331e+08	355787	355755
h223	s6121	13722.58cfa82fe4b0c9d6adf6b8f4	0a1bd2a5-7918-49b1-92c9-bda4c17d3968	TCGA-BRCA	cb9f5e50-f49d-4899-8895-9367afcc1015	00b54c99-c26d-423a-9871-2552c1603a9c	primary_tumor	a253b105-73b8-4e33-8870-b31ccfb02847	TCGA-A7-A0DC-01B-04D-A22S-26	51	293731439	155392204	135954740
h224	s6608	13722.58cfa83ce4b0c9d6adf72e90	0a3494fe-3e46-49fa-a63f-fca2d6f9c65e	TCGA-BRCA	174850b4-5ec2-462b-a890-89bd1716b3c2	7ecbca0f-2185-4bff-9b1c-13bcd82d749d	blood_derived_normal	46e1fd58-c2ea-46ef-bfc9-26d61e7be608	TCGA-A2-A3Y0-10A-01D-A23C-09	100	6.22297e+08	239472	239324
h225	s10161	13722.58cfa82ee4b0c9d6adf6adec	0a394b7e-f799-49ec-9477-e89416154ce4	TCGA-LUSC	e6b72c24-1607-43b9-8b8a-7bf83eea5895	a0a0e151-8e1c-41ac-a2db-097172f6db75	solid_tissue_normal	268dec9a-f776-408e-9b63-fa86e8e87c33	TCGA-66-2759-11A-01D-A320-08	101	8.8557e+08	138648	138385
h226	.	.	0a4bead1-37de-46b3-820d-99153a155404	TCGA-THCA	b555b7a4-6324-4d3e-9eed-b140af6c768a	a8b385b7-5fd6-4e70-b015-7b02312e0d3f	blood_derived_normal	98f8ea7c-a3eb-4d01-a571-dd95cc7f924e	TCGA-L6-A4EU-10A-01D-A85T-36	151	483492039	225	140
h227	s3307	13722.58cfa832e4b0c9d6adf6cfe0	0a54e054-4e7c-413a-994f-6e69005b90ac	TCGA-BLCA	db52c68a-ed44-4ec4-9381-d75f9bcbc29a	24f9d01b-1210-4716-9466-8fe9f3612b8b	primary_tumor	50e62704-6262-4426-bdae-0490dc108b61	TCGA-GC-A3WC-01A-31D-A233-26	51	272223047	8739064	7090010
h228	.	.	0a566ccb-8a65-4ef7-a28a-1037dfba65be	TCGA-THCA	97b5017c-2066-4472-ab3f-31cfe64a6762	7f540311-430c-46b2-98c8-f314b27ecb0e	primary_tumor	c1559fa3-be83-481c-8f79-57e0d53f894f	TCGA-EM-A3O8-01A-11D-A85U-36	151	1234919921	315	281
h229	s13669	13722.58cfa82fe4b0c9d6adf6b95e	0a58c09a-f35c-4f15-92ca-d549dbce5fd5	TCGA-COAD	2dced66c-1f0d-4039-a5e5-54cca77c16e9	633afc4c-4a35-420e-9ce6-ff4670e28395	primary_tumor	b5e87744-9963-4dba-84c8-b61048169517	TCGA-AA-3548-01A-01D-1167-02	50	114230832	17674214	16286800
h230	.	.	0a619763-c7ad-40f8-bf5a-3a308bf50407	TCGA-LUAD	8214a0d1-5e2d-4a7a-acb1-e5580755db83	ed2389b5-16eb-43e8-87b8-a15304da629a	primary_tumor	bc815d3c-0d18-4355-842a-05b42f967928	TCGA-38-7271-01A-11D-A46H-10	150	1048524079	458764	458742
h231	s12648	13722.58cfa831e4b0c9d6adf6cdaf	0a66e5c8-f853-4bc7-b9d3-915fcf8c85bb	TCGA-THCA	78d14f86-896a-4f98-9274-b2e8e387add9	d206d300-e0ce-4a40-af1f-45a685346a6e	primary_tumor	b7a31bac-fd92-47af-8c9c-e78e3fc1609a	TCGA-FE-A22Z-01A-11D-A16N-02	51	260931935	11136225	9148825
h232	s1193	13722.58cfa831e4b0c9d6adf6ccf2	0a6bd631-f269-4543-aed8-d8c2c61508a7	TCGA-CESC	deda68dd-e9ad-45cc-9dbb-1c5836ef6519	d21c9094-664f-49dc-8768-178d56256b45	solid_tissue_normal	60dda853-569c-44a8-ba84-a7da6fd85407	TCGA-EK-A3GJ-11A-11D-A20X-26	51	176463467	3198561	2587458
h233	s7540	13722.58cfa832e4b0c9d6adf6cf7b	0a8672b2-7659-47e3-bcbd-2528097f8c9e	TCGA-SKCM	f6ff5e77-60d8-4987-9a92-654fd4db81f1	16756720-fa90-435c-94cd-6d68458bf096	blood_derived_normal	17a12a35-5a02-4f8d-bc01-c5faa35a2790	TCGA-FS-A1ZZ-10A-01D-A190-02	49	177511043	2307554	1541412
h234	s6456	13722.58cfa82de4b0c9d6adf6a638	0a8efd2d-c646-4f1e-a0b0-73cd62fc0e59	TCGA-BRCA	4da999a0-ef41-4a0b-b1d1-446b39cc855a	2edc0d6d-f928-45ec-ac6b-2cee7b111a87	blood_derived_normal	8f191915-d076-4c9e-95c7-1de76ea96cc0	TCGA-EW-A1PH-10A-01D-A17G-09	100	5.70593e+08	144171	144085
h235	s14345	13722.58cfa82ee4b0c9d6adf6aa18	0a90123a-4ec3-43a6-92de-0f5c998f6b83	TCGA-GBM	ea3b5da2-6a12-400c-bf0f-e442f5ec1132	bd8a1623-5006-4e03-9eb7-0c5a6f9e73d0	primary_tumor	b1e62d8e-24d2-4118-8cd0-3142acebdd5b	TCGA-06-0157-01A-01D-1491-08	101	6.08619e+08	3945	3746
h236	s5959	13722.58cfa830e4b0c9d6adf6bc48	0aadc120-590f-420c-aa7f-a036e318cb76	TCGA-BRCA	bef7b135-a727-45e8-850a-cc4cd56c49aa	57f491fb-7cad-4bc8-b55b-2231ad16a9e3	blood_derived_normal	8a9f1058-6930-4942-879d-6633db1848e0	TCGA-AO-A0JJ-10A-01D-A060-02	51	208314288	5986785	4871887
h237	s1826	13722.58cfa832e4b0c9d6adf6d160	0acabeb9-76bc-434a-bb3b-307ef6e65fc8	TCGA-ESCA	6594acd5-4d2a-4cc5-8cf8-4064e252c5f6	784021b2-5f94-48f9-9df7-854b4fbdf802	primary_tumor	84882fb6-6ed6-42e8-9179-90ce089c4664	TCGA-IG-A4P3-01A-11D-A267-26	51	125008959	1544430	1216224
h238	.	.	0acc8ed1-84c7-449c-9544-d1ff6b8f2104	TCGA-THCA	085ffcdc-8600-42e2-852a-506465f716a2	620b21c9-ac06-4154-a941-2532c775c6d8	primary_tumor	12a19124-4069-4b07-9ed1-6c8c9dcb7bbf	TCGA-DE-A3KN-01A-11D-A85G-36	151	997771448	23206	23097
h239	s2891	13722.58cfa831e4b0c9d6adf6c8be	0af3697d-1438-493e-b920-eb00e34e5cf6	TCGA-BLCA	904a8757-e0c5-41ef-b583-c8f170caaac1	608eec1d-33bc-48dd-a928-49b09e87ccc8	blood_derived_normal	bcb12f76-2d37-4b56-b1fc-62ca41b39703	TCGA-DK-A1A5-10A-01D-A13U-02	51	196862153	3444415	2616587
h240	s9571	13722.58cfa831e4b0c9d6adf6c862	0af65970-2d74-477a-a3a8-108b7e273f41	TCGA-KIRC	3f93d1cf-a307-4e29-9e6f-239e9ffaa179	13ba18eb-c94b-4f6c-ab50-2a98a8044ced	primary_tumor	51206157-94cc-4702-8247-c98283b487aa	TCGA-CW-6093-01A-11D-2279-10	101	554667810	379910	379844
h241	s13363	13722.58cfa82fe4b0c9d6adf6b96f	0af694cb-e7db-457d-ab66-f7b32c665570	TCGA-COAD	a512701f-88bb-4b05-8c94-fd285b9dd13e	f1064663-1462-4901-8bf7-9f50da5ee7b1	primary_tumor	cad86b88-04e5-400f-b3eb-43d31a2d8358	TCGA-AA-3666-01A-02D-1167-02	50	106533535	20796894	19368762
h242	s7057	.	0af78294-757c-47bf-a075-40cb0605f689	TCGA-LAML	646631ce-7a1f-4274-abb7-780b939e182f	b28629d5-7473-4ddd-afa1-b57da9e1c50a	primary_blood_derived_cancer_-_peripheral_blood	1111edc5-c274-453b-88b4-a992ac879d74	TCGA-AB-2999-03A-01D-0739-09	50	786125350	18827193	15139843
h243	s12886	13722.58cfa830e4b0c9d6adf6c282	0afa6c59-1d27-453c-ba59-941672b59292	TCGA-COAD	613aa3e8-a70b-45a9-9c08-0c2346c8bf00	615a3bd2-2411-4c69-8187-77ecadaff971	blood_derived_normal	c3cbf9ff-4a5d-4ca7-b456-d4cae5418330	TCGA-AD-A5EJ-10A-01D-A28G-10	101	7.30865e+08	364685	364636
h244	s2461	13722.58cfa83ce4b0c9d6adf72f0d	0b083273-1a0a-4fe7-8d4f-2ba8e0714cae	TCGA-SARC	854e42bc-95b2-4b77-a4b2-ffbd6c28b281	87e0c11a-cf75-4877-b4c8-23aa36631b4f	primary_tumor	1c188bf5-2c99-4eb4-a774-59c75d53e643	TCGA-DX-A1L0-01A-11D-A24N-09	100	9.44451e+08	206608	206501
h245	s8542	13722.58cfa82ee4b0c9d6adf6a93a	0b15aa49-1e1b-44f9-ab6e-d5a29a054856	TCGA-LGG	70939245-41e0-4845-a473-5fef719b9828	2cd2f7dc-6d09-4593-aff6-89c3a8500ec9	recurrent_tumor	41da1753-dcff-4e99-8f41-8fcde82efa53	TCGA-DU-6407-02B-11D-A36O-08	151	896771009	175429	175335
h246	s6110	13722.58cfa82de4b0c9d6adf6a48c	0b1d5c1c-058e-4e1b-95c0-fe5b38c03a5f	TCGA-BRCA	5ed024e8-d05e-4c65-9441-eda9930ccc82	f0cf4acd-6b09-4538-b58c-e86c623b6c71	primary_tumor	36d1a85e-a09b-4537-86e0-eaf1eb03aed8	TCGA-A7-A26G-01A-21D-A167-09	100	9.78085e+08	371947	371658
h247	.	.	0b277543-dba1-4128-b76e-4baad6a741fd	TCGA-THCA	9c6c44b3-a2ca-456e-a8d1-d375309c1751	e7b15591-3e69-40c0-8c6d-a64c0c3c2056	primary_tumor	86f5c1ae-3a71-4261-aedd-f495c586088c	TCGA-L6-A4EP-01A-11D-A85T-36	151	1.26318e+09	538	501
h248	s6450	13722.58cfa82de4b0c9d6adf6a444	0b5d00ad-8aa4-40b4-8fe7-7c38d8ef9b6a	TCGA-BRCA	790ff5db-b7f3-4946-aaed-305f66b1dd6a	dce6cac3-6c76-4574-b7a8-c7083b12f22e	primary_tumor	9032b7fe-e38a-4641-a45e-67041668adc4	TCGA-BH-A0AV-01A-31D-A10Y-09	100	973977707	192725	192641
h249	.	.	0b741137-cc74-46fb-b896-670a6c42323a	TCGA-THCA	a253b21e-ba9b-4928-95d1-89b59c868794	4923b08d-63a2-4143-94c2-c27cab20fbb2	primary_tumor	e2d00cc3-2310-4371-a26f-090ec49c698b	TCGA-EL-A3ZS-01A-12D-A85S-36	151	1402232858	1162	1004
h250	s1180	13722.58cfa831e4b0c9d6adf6cb30	0b79783d-ae1a-4ca5-a5e8-8586b3fef307	TCGA-CESC	6bf00b63-89f8-420c-8d36-f680fb0908b1	e4b391d9-2f3e-474c-afa0-fdf4fd11fdf9	primary_tumor	0032959a-5d7b-4d74-927e-25f79ef25d49	TCGA-EA-A3HQ-01A-11D-A20X-26	51	151272153	2070144	1619720
h251	.	.	0b7b771d-4f0b-4514-bd02-864ae8ea7669	TCGA-THCA	a061976d-ba2c-4a18-a51e-952f198eb4d5	2d40411b-e90d-4a59-a17a-cb8a9a6ee871	blood_derived_normal	10a8f87f-f1b3-4716-a157-33c7717e4c23	TCGA-ET-A3DR-10A-01D-A85V-36	151	440174600	2889	2864
h252	.	.	0b832cc2-5384-4ce7-948c-ece5693c2218	TCGA-THCA	e70feafd-1390-4f4c-a635-da65c1a7daeb	76a6f76d-f33e-4b4a-b0ee-fb863345f194	primary_tumor	d0c108e1-5cb8-46ee-9abf-3a95f847263a	TCGA-FE-A233-01A-11D-A85V-36	151	1.29323e+09	564	417
h253	.	.	0b953821-b49a-4e23-b9e2-f9ab2cf2589d	TCGA-THCA	34d4cc10-b868-4e85-96a5-8680fc729e34	3d0e6324-8647-46be-99a3-4ea26e309500	primary_tumor	dc5c80f8-f5f3-4485-8350-8d189ae2c7c6	TCGA-EL-A3N2-01A-11D-A85S-36	151	1173124459	479	427
h254	.	.	0b983233-13f1-49d3-9982-dac8f2c3c363	TCGA-THCA	4d30606f-3ab6-4ef0-9991-8897cdb9960b	ecd13169-37a8-4ccf-af96-3295de3d7bbb	solid_tissue_normal	789abaec-50bb-4c5b-bf6a-dc3f7921ee6a	TCGA-KS-A4IC-11A-11D-A85V-36	151	6.24316e+08	118	111
h255	s10503	13722.58cfa82ee4b0c9d6adf6ad2f	0b9e84d0-4848-4d04-8799-00b29f1e0fe3	TCGA-LUSC	81b7cbc1-c037-426f-95b0-d729a30697da	dcb8deb8-e798-45b7-9f69-c56577cda4ca	blood_derived_normal	295afd6a-ad31-494f-a8bc-4fd64cd4b0bd	TCGA-52-7812-10A-01D-A320-08	101	830215865	113169	113024
h256	s11131	13722.58cfa82fe4b0c9d6adf6b62e	0ba28728-d170-4af8-9c67-183e085d13cb	TCGA-LUAD	c4c1469d-752f-42b6-8686-714ad4a8ac97	4afc6152-819b-4e55-817d-df8a42eb0d36	primary_tumor	b6836dcc-f7d7-45bf-ae7c-de6f2140779e	TCGA-75-6206-01A-11D-1751-02	51	206624237	6200868	5041812
h257	.	.	0bacddf5-a3e3-451b-88f0-02ca1e79207f	TCGA-THCA	7ef22138-ac76-4846-b3bb-ddf1efb96531	3e9a8137-7ad9-42ec-b94b-de6f43852eac	primary_tumor	64f58cc7-4343-4965-9d71-601bd29b4c1e	TCGA-FY-A3W9-01A-11D-A85W-36	151	1.18878e+09	323	278
h258	s12636	13722.58cfa831e4b0c9d6adf6caac	0bcc147b-c40c-4a48-8def-8166bf4e9d2e	TCGA-THCA	ca95a11c-b54c-409e-b9a0-da850945033d	74fe8c42-926c-43eb-81d0-cf4e56c9dc12	blood_derived_normal	7ac0bf88-1435-4589-9a2a-318e32c9344b	TCGA-DJ-A13P-10A-01D-A10R-02	51	161966496	2301329	1746007
h259	.	.	0bcefab7-7501-4fec-ad72-fece9b65160b	TCGA-THCA	ca65a38e-8b49-4b50-908a-478b95b95c02	a9b66379-d802-431c-a33e-938c3c8fdb42	blood_derived_normal	596ff507-0e9c-4399-ad8f-b0a1591b2ac1	TCGA-EL-A3GW-10A-01D-A85S-36	151	5.83819e+08	27990	27970
h260	s15766	13722.58cfa831e4b0c9d6adf6c933	0be30696-0cbe-4247-bf31-1a8c7be35e76	TCGA-HNSC	f33aa93f-b32d-4c4f-9a71-1e5ab69c6899	3570ac4b-b585-4262-b54b-137a2515c689	blood_derived_normal	07b97b7c-c88e-4769-b302-f50d1176bd2d	TCGA-CN-6989-10A-01D-A32X-10	101	6.50318e+08	384968	384849
h261	s13679	13722.58cfa82fe4b0c9d6adf6b9d8	0be94743-20a0-4946-ba0e-99639419b125	TCGA-COAD	654c6f5c-3e5c-49f0-b53f-87cd9797d7c9	5241539d-65ac-434d-8eaa-ae57f702c8ce	primary_tumor	ee2fcbce-108f-46ec-8c7a-12d34142820a	TCGA-AA-3947-01A-01D-1167-02	51	95247015	8958927	7838380
h262	s2151	13722.58cfa830e4b0c9d6adf6bd60	0bea4032-ed74-49e3-8bc4-161e5b4b2e0d	TCGA-READ	1388bba1-02ba-40df-93e5-c3d58b7bbae0	3c5e0211-94a1-4760-aaf4-de2b80a92dc3	blood_derived_normal	976e0576-c795-48a8-8433-700f9982ec98	TCGA-AG-4015-10A-01D-1989-10	101	5.05597e+08	240768	240665
h263	s3430	13722.58cfa831e4b0c9d6adf6cc90	0bf06a83-e3da-4d23-b286-302f15cf6f1b	TCGA-PRAD	2b35c119-cdc1-49e2-8229-ca5cde9e63d0	f12fa61c-ff1b-48e2-be19-1d52d50dc261	primary_tumor	bd026793-2032-4d13-9a6a-a189583a537c	TCGA-EJ-5518-01A-01D-1572-02	51	269497001	7597148	5613446
h264	s16522	13722.58cfa832e4b0c9d6adf6d2e0	0c158f31-c4c3-48db-a309-cf4bb8254f44	TCGA-KICH	0f3c4f8f-0766-46b0-81b4-18ca4f6ea20a	81431ed0-d762-4131-895b-852b2f78786d	primary_tumor	09537dce-c797-4b60-962a-d4c3cd6ab00a	TCGA-KL-8330-01A-11D-2310-10	101	1282862362	371520	370973
h265	s1507	13722.58cfa83ce4b0c9d6adf730ca	0c42782f-b5ab-444a-a957-9355f15a1af2	TCGA-CESC	61eb08d0-ea01-45e7-884b-ac3d6070172a	dd3e80d9-0321-40ad-b963-25e2c94c6092	primary_tumor	842df341-d34f-4ed6-928c-eaf15bf7f667	TCGA-EK-A2RL-01A-11D-A34H-09	100	1.004e+09	249330	248913
h266	.	.	0c43ac1c-6d1b-460e-8b20-7606d03b9717	TCGA-LUAD	e43a2b72-35c6-4466-9007-ce96caf77ea8	a08a22c9-5b3a-4748-89af-0fae50522f1b	primary_tumor	a92d1beb-84cf-4b70-ae52-d32fefe8eb8e	TCGA-55-A493-01A-11D-A46I-10	150	9.63579e+08	213050	213033
h267	.	.	0c487d3e-8fbb-4f02-bad4-daa5fba2e7b1	TCGA-LUAD	68b86559-38b2-41f2-b66e-c3c2b628b14d	6c206676-e511-4281-91f5-bfe91b3279a4	primary_tumor	54215cf0-b4f8-4f34-80df-6a7969edb478	TCGA-44-4112-01A-01D-A46W-08	151	3.44262e+08	1341	1324
h268	s6451	13722.58cfa82de4b0c9d6adf6a548	0c62814b-1a50-4d8d-8923-1b722439bfff	TCGA-BRCA	7861a5f2-8910-4bcb-9c34-f79c5acd6e21	d3263082-946d-4420-8a63-8d67eeee09c5	primary_tumor	6c8e9197-fd16-4fed-bfda-e349cab26314	TCGA-A8-A075-01A-11D-A19H-09	100	1.11438e+09	320180	319902
h269	s7681	13722.58cfa831e4b0c9d6adf6cc00	0c89b124-f35f-4cbc-9f6a-0b04fefb1d6d	TCGA-SKCM	fc5b5d2f-0d03-45c2-b7a0-ba6ec108fe51	27c69419-2272-46e8-ae91-5a441a29bdb1	blood_derived_normal	fa3b6b80-3eac-4afb-865c-da8b0cb10c9b	TCGA-EE-A29C-10A-01D-A190-02	51	175306424	2753500	2032172
h270	s16017	13722.58cfa82ee4b0c9d6adf6a81a	0ca4ca0d-51c7-4d8d-9728-a77c65f0832b	TCGA-HNSC	4bfbce2b-9d0b-4e8a-950f-fd8e0ba3e05a	327bbca7-fa25-4a92-be27-21a4c184c760	primary_tumor	268d9cdb-cccf-491a-a9bb-2e3d6b85951f	TCGA-BA-4077-01B-01D-2268-08	101	683630117	29363	29205
h271	.	.	0cbc7bc0-2690-4757-83cd-e193f7a1333d	TCGA-LUAD	44adf4cb-2829-4153-80fd-a8b7ee0e654a	ca26fd6d-cf60-4eb0-8d86-bcd9067356c7	blood_derived_normal	2bfa08da-1f8b-46e3-af69-bf4f85dadffc	TCGA-35-4122-10A-01D-A46H-10	150	4.94037e+08	101705	101590
h272	.	.	0cbf0e81-e9ea-4a18-a000-160d3866b2d8	TCGA-THCA	4e227a7a-b885-4e9b-a4c2-aad9e6c154e5	74d58c53-f9dc-41af-8063-532b36212d67	blood_derived_normal	7012b343-523c-4c43-a307-326a1a3c14e9	TCGA-J8-A3YD-10A-01D-A85X-36	151	5.18306e+08	240	228
h273	s12246	13722.58cfa831e4b0c9d6adf6cce4	0cc5d084-6a4b-4ec9-9bcd-711cdb67c0d7	TCGA-THCA	90507baa-b716-4bcf-a18e-9d8ae97d809a	77038d13-de93-4357-9dda-af1a3e2c02a9	solid_tissue_normal	0577f77e-6c99-4aa4-b037-08722eb22bfa	TCGA-EL-A3T6-11A-11D-A221-26	51	168049936	1661523	1043175
h274	s15916	13722.58cfa831e4b0c9d6adf6c8a2	0ccaf144-4ca9-4abf-a813-7f0df567ebe2	TCGA-HNSC	10b3f56a-e61e-486b-8d3c-176668d5dc34	2e4aa773-6094-46bd-a97f-9694e80c71cf	primary_tumor	5b9e894b-444b-4dcf-9e6c-c1f398a52a81	TCGA-DQ-5631-01A-01D-1868-02	51	233440499	5122398	3989202
h275	.	.	0cd0537c-2f1d-4070-a97b-6da0aa042536	TCGA-THCA	c30eb9bd-d705-4464-9014-e0aa7cda53c7	e052867f-5b31-44b4-9d8d-e05fd5e0a0cf	blood_derived_normal	8a31eee7-7280-4fcb-8903-2c7340cf133a	TCGA-ET-A25O-10A-01D-A85U-36	151	466552750	3390	3325
h276	s3099	13722.58cfa831e4b0c9d6adf6c6c0	0cd9b9db-6113-4881-bcfa-87e4b2cf4b68	TCGA-BLCA	087a7f70-2fa8-4a16-b130-4df10a70c662	f3592a46-aabb-4f24-9bc4-4471fa33b37a	blood_derived_normal	e6f4bf20-8433-4c74-9565-64141b6145b1	TCGA-CU-A3YL-10A-01D-A233-26	51	149561530	1320399	863806
h277	s5189	13722.58cfa82de4b0c9d6adf6a4d4	0ceb6ee1-5e1c-48dd-b2cf-0cae19d5b212	TCGA-UCEC	e1e8dc66-467c-48a5-be56-3db4f665b9f1	981d9e3b-63c5-41e9-827f-7f1d268d62f4	primary_tumor	dec775c5-7d9a-4dc5-b399-dc4b7ba49d73	TCGA-AP-A0LI-01A-11D-A066-09	100	1.10112e+09	193920	193475
h278	s1505	13722.58cfa83ce4b0c9d6adf73151	0cf6971b-b851-4e4a-a7b0-2e1d27aae9c8	TCGA-CESC	110cd100-5730-4873-9fab-2ae6c8732062	d551f7b2-6778-4983-a8be-d101eb7e5c26	blood_derived_normal	19c1a21b-70ef-4a13-9c82-d4df73e144e5	TCGA-C5-A1M8-10A-01D-A200-09	100	6.58833e+08	6117516	6117433
h279	s11240	13722.58cfa82fe4b0c9d6adf6b6d5	0cf8bbc9-b45a-4e9e-b97d-52e8dc698bb7	TCGA-LUAD	e68219b0-a9c2-49df-8f0d-db5ea97fd2dc	656a0565-869d-462e-899b-eb5da57c75c7	blood_derived_normal	da1d674c-9ec2-4822-8cde-9e4e655b3098	TCGA-55-6543-10A-01D-1751-02	51	257949696	1008922	927746
h280	s7119	.	0d076ab7-61e8-4cd1-b41a-89a2f51b88fa	TCGA-LAML	90fc467c-2b0d-461d-a1b8-c2a519354367	37a5c03c-45c2-4096-8712-370ce5ebfbbd	primary_blood_derived_cancer_-_peripheral_blood	960efb3b-7c3b-42ec-8f29-011d13493c69	TCGA-AB-2978-03A-01D-0739-09	75	8.1504e+08	169359	167837
h281	s16429	13722.58cfa832e4b0c9d6adf6d2d4	0d150a8a-fe58-47cb-9ed5-b5187cd9395a	TCGA-KICH	a122d361-835e-4cf2-850f-af7864aa112c	abcf54fe-d93e-4c3b-acd0-757cdd6a3d3b	primary_tumor	bd2ec47b-a120-4b3b-b10d-aee09805ab33	TCGA-KL-8346-01A-11D-2310-10	101	1015918490	558422	558340
h282	s7277	.	0d2eac3b-3058-4905-9407-801a6ec331c0	TCGA-LAML	ba9a95cf-44ce-4126-ba21-4970dfa12593	c87415bf-fed9-4f79-bcd3-dded3357a9d7	primary_blood_derived_cancer_-_peripheral_blood	8c7bac04-9796-4fbf-9340-41e5a993ef09	TCGA-AB-2998-03A-01D-0742-05	90	635017401	108491	108134
h283	s16430	13722.58cfa832e4b0c9d6adf6d2ea	0d30f262-c82c-4e8f-9759-2f75d6620791	TCGA-KICH	9680b5ff-1882-434f-9981-e8ac33764b93	f298da5d-1657-4e77-afe5-17452bc7425a	blood_derived_normal	685b8712-1fe3-49fc-8f73-a1d25a089282	TCGA-KM-8477-10A-01D-2311-10	101	6.05293e+08	299597	299515
h284	s7338	13722.58cfa831e4b0c9d6adf6cb4f	0d32755e-a904-4514-895e-2361e5edd999	TCGA-SKCM	267b98e7-708f-458a-82d1-5faa415b9ee7	feed8018-70bd-461b-80cf-77aea0c0d906	blood_derived_normal	e202f603-4e1e-451b-ae65-78f232d7162d	TCGA-EE-A20H-10A-01D-A190-02	51	231789545	3811593	2794704
h285	.	.	0d35804c-d771-40e4-9ca1-830bf1e07255	TCGA-LUAD	7099597a-b208-45b5-b9e0-11ab40d5e497	afbc74e4-3632-4161-9c70-0ba17c6dc5c0	primary_tumor	5adf6723-471c-44ae-a7ae-004c019d3664	TCGA-44-3917-01B-02D-A46W-08	151	408336517	19327	19295
h286	.	.	0d3c4d8d-d995-4fbf-8a97-6a5787c21eb2	TCGA-THCA	c77976b6-35ea-4623-a92a-6d9440a978e6	0bb3305b-7846-4ef8-956e-4a0ea66e1b6e	blood_derived_normal	3eb66f50-d31f-423c-a4cc-5dcb08a2308d	TCGA-FY-A3R8-10A-01D-A85W-36	151	5.02721e+08	441	368
h287	.	.	0d5a7aaa-8d3c-4f13-bd9c-73348fd4694e	TCGA-THCA	8023d4c9-b56d-417a-9a52-d45b59c756ed	0c601625-ed21-47e5-bc3d-a0057d6a148f	primary_tumor	1e138bff-723e-4b60-8ecf-4442952b8145	TCGA-ET-A25M-01A-11D-A85U-36	151	1.20012e+09	500	322
h288	.	.	0d633ee3-d6df-4f96-9548-908e65bb48fd	TCGA-THCA	86b82345-6f4d-44fd-a9db-6f107de62f53	0ebc6051-5035-43f6-af5f-eacf32a4bf92	blood_derived_normal	11546a50-f52d-4759-b8f9-6e8ad9220cb1	TCGA-E8-A416-10A-01D-A85R-36	151	524290994	522	516
h289	s9000	13722.58cfa830e4b0c9d6adf6bb82	0d69e5d5-73bf-428d-9822-9fdd74da0702	TCGA-KIRC	3cbca837-f5a7-4a87-8f02-c59eac232d5a	0b935adb-0e19-4fcc-9bb0-b9d95872bcef	primary_tumor	68b7fdb1-22b5-4152-9e69-a41151640cd8	TCGA-A3-3308-01A-01D-2094-10	101	1.1121e+09	766822	766717
h290	s1709	.	0d6ddfeb-613e-418a-b553-26c129035450	TCGA-ESCA	3c1f8b73-bad7-4649-b08e-c7afc647edf3	d82b94a8-d310-4a59-ad40-baf448b75718	blood_derived_normal	be17983e-aeb5-495e-a39c-6bf4aa0baf9a	TCGA-LN-A4A1-10A-01D-A27G-09	151	4.20128e+08	14781	14751
h291	s3127	13722.58cfa832e4b0c9d6adf6cfaf	0d71fa63-996b-48ec-9517-3b7084769be7	TCGA-BLCA	7840aea9-40c4-473e-be33-8fa0b9f332c9	9090938a-4845-482f-8cd3-c74b9dee11d1	blood_derived_normal	6cf9cae6-fb82-4a94-b37c-b03f213d509d	TCGA-GC-A3BM-10A-01D-A23Q-26	51	169094522	2318040	1731310
h292	.	.	0d74cd32-3c58-470b-990a-62ce4f282665	TCGA-THCA	e7cf1cca-384e-4a00-bb30-bed154ec15c0	e09ebba1-3e05-49c8-8562-9e50c303824f	blood_derived_normal	efba14e8-600a-44f0-a19b-2a158bfb45c5	TCGA-BJ-A45D-10A-01D-A85F-36	151	543826730	548	528
h293	s5192	13722.58cfa82de4b0c9d6adf6a690	0d7a09b3-4d96-48db-a78e-425cd3244864	TCGA-UCEC	5d2f1a0f-a01b-48c2-b749-1ca710aa2bb4	def3bef3-fe3d-4db9-a733-ccb913591555	blood_derived_normal	7e34df03-ded2-493f-85b2-08289af95f88	TCGA-B5-A1MY-10A-01D-A34H-09	100	5.77861e+08	74501	74388
h294	.	.	0da90988-9dd9-4e73-9710-54bb2f5dd752	TCGA-THCA	a09b20b5-c187-4632-b996-0d5314a9885c	efdad0c2-a44d-48f8-a908-e8c9747e78b8	primary_tumor	7324e859-f0a0-4f39-b02e-00407e3adb7d	TCGA-J8-A3YH-01A-11D-A85X-36	151	1041323757	538	416
h295	.	.	0dafe49b-2287-49a2-98f4-877e521a4eda	TCGA-THCA	cc84500c-0196-450d-87a1-ca394cc227b5	2c119641-a150-4289-b08c-1172d883f562	blood_derived_normal	573d74bc-14c5-4266-9f7a-3a4ba3b6e8dd	TCGA-BJ-A4O9-10A-01D-A85F-36	151	5.38173e+08	322	295
h296	.	.	0dbdb304-9a9c-48a6-8abf-9486767eafdb	TCGA-THCA	ef306507-f426-499e-8a1f-3401a522fb6b	88b03c15-5608-4f61-a78b-712accd4a505	blood_derived_normal	cacd8282-af9c-4150-bc22-67b6b6df129e	TCGA-EM-A22I-10A-01D-A85T-36	151	479971021	367	354
h297	s4251	13722.58cfa830e4b0c9d6adf6c1f0	0dbeaa0d-5feb-48d1-acee-71e6fc9d476b	TCGA-UCEC	feb3e930-3638-44b4-ac0f-a5dcb01fed76	4aa1eed0-0890-4fd8-9367-07dbcbc4bf11	blood_derived_normal	50671901-c77b-4e88-8a99-5f1cf123f00c	TCGA-BG-A18A-10A-01D-A12F-02	51	220013842	5996978	4642962
h298	s16488	13722.58cfa832e4b0c9d6adf6d31d	0dcbe3ae-b033-4cdd-a3d9-b2383cd5d269	TCGA-KICH	e1e15226-9f8e-4035-8f08-eb1fed57080e	f75de9fc-5de8-4cae-b1e1-8c37d1915c17	primary_tumor	24f887e1-ce82-40f3-9674-11102bd076c0	TCGA-KN-8434-01A-11D-2310-10	101	1063865764	600055	599967
h299	s3926	13722.58cfa82ee4b0c9d6adf6abf9	0dce536f-b60b-42ae-9699-d0a835deb42d	TCGA-PRAD	4fe004e5-49f9-4336-a690-6ebad512c813	cfc53498-89ef-43c7-b3d3-483dc09c1a58	blood_derived_normal	9ac76378-8ea0-4911-b4f2-043db4179a44	TCGA-EJ-7791-10A-01D-2115-08	101	5.02328e+08	650	586
h300	s10261	13722.58cfa82ee4b0c9d6adf6b0c4	0dd04d7a-b173-47bf-bcb2-f27aebbe599b	TCGA-LUSC	43abe847-4ba7-466e-8283-5d7b80b999a7	d80486cd-f054-4527-a886-cf9446381b9f	primary_tumor	25224aa0-cfdd-48ec-92e5-8f3992a3e574	TCGA-66-2756-01A-01D-1180-08	101	719348204	506457	506300
h301	s14689	13722.58cfa831e4b0c9d6adf6c4b2	0df7d4e3-6303-4d40-8c67-203332915a7e	TCGA-STAD	93aebbd4-19cf-495a-b8ce-3c4a3feba152	3f76462f-9485-4382-b825-09570f0ab41f	blood_derived_normal	1428a4f7-a164-4cb4-97cc-f637e6fd4fd4	TCGA-BR-6706-10A-01D-1880-02	51	229831667	4940868	3744025
h302	s245	13722.58cfa832e4b0c9d6adf6d4ca	0dfe5fd3-dd6f-4580-ba10-a7e1708a90a7	TCGA-UVM	bbf07e1f-8c17-4c2e-89ed-38332d82e455	16fca21c-963e-4d77-8b5a-3c178dac6168	primary_tumor	38812469-1716-4b6f-8dbe-822654ac13f6	TCGA-V4-A9F5-01A-11D-A40D-26	51	142062959	1734414	1328432
h303	s7991	13722.58cfa82ee4b0c9d6adf6aaa0	0dffdbec-4f5f-45be-8674-4bd9ed8256e1	TCGA-SKCM	1404791b-86bf-4dfd-85b4-c8ff356f109c	07e2fea3-4ba5-49b3-ae9b-61ff8492026c	metastatic	41a7b031-d928-4a1f-891b-82fb3f6d548f	TCGA-FS-A1ZK-06A-11D-A197-08	101	563741479	4001	3682
h304	s16480	13722.58cfa832e4b0c9d6adf6d2e8	0e07bba8-166e-4901-8f4e-29d70cd19ee9	TCGA-KICH	40f79cfe-a51f-497b-b06e-7a4f9004f092	312454d3-0fa5-43d4-9db5-8d79473a1419	blood_derived_normal	6fc570c7-dca7-4892-bbf8-94afd186a057	TCGA-KM-8442-10A-01D-2311-10	101	6.45969e+08	421242	421163
h305	s12759	13722.58cfa831e4b0c9d6adf6cda6	0e09d72e-b21c-48e2-a64a-4f7d2b4a4ed7	TCGA-THCA	7044dee0-fd6c-4e75-b731-dc60a386a1ab	2f9db370-79e8-4656-82ce-1ef4d477b46a	blood_derived_normal	c42ad034-4e5b-44a0-b4e8-977cde011c8b	TCGA-FE-A231-10A-01D-A14U-02	51	197535568	4397595	3574026
h306	s16438	13722.58cfa832e4b0c9d6adf6d326	0e12e04e-98f8-4040-85ce-bfb445ba245c	TCGA-KICH	151f07f5-1529-4fcd-912c-e55b2ff8abef	24992be3-78d6-4193-acf3-f0a5ac959bb6	primary_tumor	64f696a6-58b2-40a8-b848-fd775cd52529	TCGA-KO-8407-01A-11D-2310-10	101	1023716137	648430	648353
h307	s15528	13722.58cfa831e4b0c9d6adf6c7ce	0e2fc739-3630-4464-9887-bed5bcd97659	TCGA-HNSC	63b50e1c-7948-464f-bff1-8e0e5daafcc5	2cb75c6e-ca4f-4a88-9679-812a51c7b832	primary_tumor	4a4bf5e3-272f-492c-9755-bbfe14d3bee1	TCGA-CV-7434-01A-11D-2317-26	51	147835619	1994199	1050425
h308	.	.	0e31e3e9-5441-4563-96fe-b8cbe6585272	TCGA-THCA	0ad2a2b3-c1bb-4597-b28e-a6385f93d09c	1780d814-e472-4bd0-98db-8dbcf68718d7	solid_tissue_normal	320b81bf-d1da-45d1-b4cc-01411a74d8f0	TCGA-EM-A1YC-11A-11D-A85T-36	151	5.42841e+08	203	189
h309	s16048	13722.58cfa831e4b0c9d6adf6c78e	0e412bcf-5698-4061-9583-38e731ab413b	TCGA-HNSC	8c238d30-df8e-4e6b-98fc-21696269a294	ba086eb2-de97-4d74-9f92-05874932c25e	blood_derived_normal	f6ca8bbe-25bf-4557-a4f6-8dac8ac3b47e	TCGA-CV-6956-10A-01D-A32X-10	101	702083450	239965	239811
h310	s3938	13722.58cfa831e4b0c9d6adf6c568	0e42648b-83de-418d-b56c-e5b0b84f6bc9	TCGA-PRAD	d4ffafdc-ee83-43df-aa3b-7326503c6438	b95300f1-994c-4de7-ac5b-964d7ea4e358	solid_tissue_normal	8897b262-39f8-492f-99a2-93c4012d6241	TCGA-CH-5762-11A-01D-1572-02	51	276389300	12035352	9930008
h311	.	.	0e59a472-9eb3-4100-9c01-02389a923656	TCGA-LUAD	0c0b610e-fe4c-406d-a5ed-5cc3b11dabf5	c9a31213-d38f-43db-9883-a2c019eef8eb	primary_tumor	6051356a-2f32-44f7-a36e-13ad6eef6f00	TCGA-44-6146-01B-04D-A46W-08	151	419079344	29754	29728
h312	s14305	13722.58cfa82ee4b0c9d6adf6aaa4	0e5e7207-aa29-45b3-8479-017946f03997	TCGA-GBM	386b629e-fab1-4033-b088-45d6eeb4a13e	6eb5b7ff-1797-4c31-ab5b-6db2b2641c5b	primary_tumor	41d50a3c-49fc-4d8a-9c25-bbbcd3a5da6f	TCGA-06-0745-01A-01D-1492-08	101	539351214	4276	4047
h313	.	.	0e68e3e2-e90b-4591-aee3-2aa8f59d2e10	TCGA-THCA	1005ccb2-10ef-4e37-950e-ad72393db03c	16a484d2-8373-4d8e-821b-a30ae5baf577	blood_derived_normal	7aaaee0b-cdf7-44e8-a5f9-28de1f847588	TCGA-ET-A25I-10A-01D-A85U-36	151	5.90591e+08	4272	4233
h314	s12531	13722.58cfa831e4b0c9d6adf6cd98	0e698310-576c-4960-b6fd-6b82d7750585	TCGA-THCA	10bdafbb-831d-48b5-b9a3-ad374fc50235	ccea50a0-b282-4bfe-8a65-281c8cca75b9	blood_derived_normal	b646afc1-670b-4f67-8d0a-7577dae03c11	TCGA-FE-A3PA-10A-01D-A221-26	51	245862343	4665791	3455570
h315	s9563	13722.58cfa82fe4b0c9d6adf6ba26	0e97eb9d-9c01-4062-a1de-a9f8cf99043f	TCGA-KIRC	9f632fc3-2241-469a-a14a-cd537350155f	1b2df3fd-183c-4099-a387-5908c8b44f57	primary_tumor	d7f1db09-8ba0-4b76-bcd2-01c14165f0d5	TCGA-A3-3370-01A-02D-2099-10	101	1157850488	857432	857137
h316	.	.	0eb516c2-169e-42db-bfd1-3d2f692dfc90	TCGA-THCA	c83fb5e6-8af3-47e4-ae48-cee92dff9db7	882e6f53-ca5f-401f-bb95-361e5cde13ca	primary_tumor	30212708-171b-4673-9dac-daa0c2e4d7cb	TCGA-ET-A3BS-01A-11D-A85V-36	151	1.41469e+09	460	383
h317	s10363	13722.58cfa82ee4b0c9d6adf6acb4	0eb54893-511a-4971-b444-ef35ae9b13ce	TCGA-LUSC	c2598334-f866-4cc3-93ec-2d2e8b85d319	8712518a-fe08-43fd-b497-620ecc0aa0ac	primary_tumor	fab3d6f4-de1c-4d6c-bdea-ac39a7884657	TCGA-77-6843-01A-11D-1945-08	101	911410471	6127	5998
h318	.	.	0ebc3e1e-4dff-4201-8276-d6e46da21c67	TCGA-THCA	3b5582e4-58af-4a01-b83d-6fe9704f2b43	a0224d95-faab-4d4a-ae9f-1e5715dbc99a	primary_tumor	b48943dc-f048-4365-a50b-0823ecb02310	TCGA-ET-A3BN-01A-11D-A85V-36	151	1245489325	430	389
h319	s11549	13722.58cfa82fe4b0c9d6adf6b682	0ed82e37-2bc0-4c86-8ce4-4db20b735e82	TCGA-LUAD	ddeacccf-0953-4952-8a4e-c2617f2e7bcc	0f56a5d5-274e-4599-9566-3eaba30af2f9	blood_derived_normal	78734754-0680-489a-886b-2f5fce472560	TCGA-44-5645-10A-01D-1623-02	51	37353605	2894619	1678959
h320	s16038	13722.58cfa831e4b0c9d6adf6c6a2	0edc7b51-2e22-49a4-aedb-ce811d795d1d	TCGA-HNSC	d9e8c707-e61a-4813-8dc0-2472e9ccf12b	775db365-3533-41d9-b635-582292b22700	primary_tumor	6ce8a7ec-2730-49e4-81f0-47b03a54ea1a	TCGA-CQ-6223-01A-11D-1911-02	51	231606418	4629116	3537372
h321	s1182	13722.58cfa831e4b0c9d6adf6cb04	0ee3132c-2b05-4bf5-8055-00f2334d4692	TCGA-CESC	3c5b2452-014b-495f-b86a-f522ed84bc3b	8460c1e5-0029-4d66-af11-373324347800	primary_tumor	ce1a5984-e350-46a3-bf53-b32dec8f8af0	TCGA-EA-A3HT-01A-61D-A245-26	51	210129604	4578585	3373371
h322	s11250	13722.58cfa82fe4b0c9d6adf6b9c0	0ee63965-6e06-4482-a05a-093ce354597d	TCGA-LUAD	d2824e6d-3784-45c2-9b0f-52b17356b5da	c6eb2230-098b-4b50-85f5-1cddfb1fb9a3	blood_derived_normal	d20b4b63-2d12-4958-9ba8-e8b7538ca472	TCGA-75-5147-10A-01D-1623-02	51	295154740	21367548	19489095
h323	.	.	0eeb8c7f-4812-426d-932a-3a2f079e0106	TCGA-THCA	44465a32-8ee9-4575-94b8-0200ba7c5bd4	8aed91d8-9428-4322-977b-939e9777c817	primary_tumor	883a7c78-778d-48f3-b5f9-8fc58b9a106a	TCGA-ET-A39P-01A-21D-A85V-36	151	1424955949	694	647
h324	s15767	13722.58cfa831e4b0c9d6adf6c5de	0ef61991-2be6-4a54-af59-70726b05b8d0	TCGA-HNSC	13f63218-0949-41e6-a661-c844414c45b5	38a4ac42-be08-4187-98c2-af861218c3db	primary_tumor	6ce3d597-51f1-4807-a28f-271f25f95ed4	TCGA-CN-5364-01A-01D-1431-02	51	208544730	2855628	2081744
h325	s3119	13722.58cfa832e4b0c9d6adf6cff4	0f043461-de36-4abd-89d8-57809bd84cbb	TCGA-BLCA	72d8eae8-9efb-45b2-acbd-82c6b5732e38	f7d5544f-e86d-410f-995c-86a717742036	solid_tissue_normal	f310e6c4-b237-4ea0-a8a1-679b5b49c50d	TCGA-G2-A2ES-11A-31D-A17R-02	51	238206618	8193499	6734495
h326	.	.	0f124c60-527d-489b-98f6-8901632143a2	TCGA-LUAD	3434b91a-c05f-460f-a078-7b1bb6e7085d	cce6d71f-369e-467f-bd7e-03d20e97b7f3	primary_tumor	58152fdd-7c80-4d93-9c79-ca078a9504fc	TCGA-05-4382-01A-01D-A46H-10	150	1034028738	255718	255694
h327	s5181	13722.58cfa83ce4b0c9d6adf73140	0f1cc65b-9889-4eec-af49-45203d5bf27a	TCGA-UCEC	9aa8c2b4-db32-4899-bf0c-d578cb175e90	6ffe937d-cb2e-49ea-9737-d2619a0ebb01	blood_derived_normal	b16149dd-2602-44c5-9c5d-74e34ee58b74	TCGA-AP-A0L8-10A-01D-A066-09	100	6.29506e+08	167767	167623
h328	.	.	0f287926-aea9-4be2-ab3d-4cfdc2ee4590	TCGA-THCA	dec7a0a2-c26e-4a89-a4d5-74bd1409ff91	928f7462-c492-4e30-b17e-d4f9cb203035	primary_tumor	e8fe67e8-a3a4-4d36-b0b3-faca7ed859df	TCGA-CE-A3ME-01A-11D-A85F-36	151	1.18705e+09	329	297
h329	.	.	0f2b4f27-9ff8-483e-a625-482cc8f7ef77	TCGA-THCA	86657a3c-10cf-48b7-9fda-f2df5e2afad5	6ceb001d-4140-4bde-a100-e908f349aea6	blood_derived_normal	338b8ca3-a9a8-4a08-8feb-4b43fbd9e055	TCGA-DE-A4M9-10A-01D-A85G-36	151	527438880	679	674
h330	.	.	0f329235-fa3e-49e9-875a-84234c773e15	TCGA-THCA	53ba15c0-780e-4153-a612-046f1b24b4b3	3e9b9307-1156-4fb2-815e-7623aeae1ca0	blood_derived_normal	dcfe87ba-c52a-40f2-ac0d-2a453d7a7ad9	TCGA-FY-A3TY-10A-01D-A85W-36	151	5.44525e+08	336	321
h331	s8020	13722.58cfa832e4b0c9d6adf6ce32	0f45a027-71b7-4cce-a474-e044faddd044	TCGA-SKCM	d32a4219-4cca-470f-b6b3-11447d9f5e0b	c3ce1857-971f-4416-9f5a-2aa029c6c75a	blood_derived_normal	f621cc23-047b-4e89-b6d6-b407ff00c7a3	TCGA-ER-A2NF-10A-01D-A18Z-02	51	210836642	10247697	9431112
h332	s6766	13722.58cfa82de4b0c9d6adf6a5d1	0f49b016-a2c9-4a5d-9a0a-1ebe45639540	TCGA-BRCA	f51af6db-2655-47fb-9ffc-83a503a728ea	ad969c08-88a4-4421-8ce9-606f67c4891e	blood_derived_normal	4066fc82-49ba-4a54-a81c-768ae25e2741	TCGA-AN-A0XR-10A-01D-A10G-09	100	5.79758e+08	260465	260392
h333	s15238	13722.58cfa830e4b0c9d6adf6c305	0f4d1c19-9e4f-453e-a1a0-5cc8d368c3be	TCGA-STAD	7c831a1d-3253-4af4-a0ff-7fe9ff9af1ce	4fd5b38f-5857-4e1f-86de-bd44d1d80207	blood_derived_normal	dea0515b-71bd-4b14-9666-446c1e128f8b	TCGA-BR-6802-10A-01D-1880-02	51	282915183	8306257	6537180
h334	s1810	.	0f52a90c-2f91-4f60-88f7-1afc19b23e5a	TCGA-ESCA	0c78b1b5-f480-45ad-a253-19297bc886b4	8941fc42-90af-46d6-b1ef-e18fcb957bcf	solid_tissue_normal	5c706022-8e43-463a-b161-f6687b4ba88a	TCGA-L5-A4OF-11A-12D-A27G-09	151	4.10229e+08	235644	235633
h335	s11334	13722.58cfa82ee4b0c9d6adf6b020	0f54499c-8fe4-42e8-89bf-9f86b9ff585d	TCGA-LUAD	e737f650-b72d-44e7-b750-558a56716803	2a675528-1abc-4220-a61a-25109850ce0d	primary_tumor	a4e437a5-1603-4ae4-89c2-cd741fde5015	TCGA-05-4432-01A-01D-1203-02	51	119522697	2231986	1876464
h336	s2888	13722.58cfa831e4b0c9d6adf6c9c1	0f5abaf0-f44b-47e8-84f7-138de1746c60	TCGA-BLCA	9c274536-3ca1-4f0e-93a8-1688074d862f	e1fd80ca-0a44-4604-8b6f-283c56824721	blood_derived_normal	4cc13fcd-6f52-4b4c-afab-dc292e41f30a	TCGA-DK-A1A6-10A-01D-A13U-02	51	198624951	5401452	4275343
h337	s1708	.	0f6f9386-b310-4c6c-954f-217b020e2882	TCGA-ESCA	a1a233ea-5dda-4eeb-bd92-6667e8b3ef57	f936de42-1441-4c4c-882a-dc67d332c125	primary_tumor	e9fe8f50-5356-4f40-a351-34ea4f99e438	TCGA-IG-A3YB-01A-11D-A247-09	151	804639621	22144	22049
h338	s2885	13722.58cfa831e4b0c9d6adf6c9a8	0f819966-0d09-405a-9217-8c8678525fda	TCGA-BLCA	f8c0a69c-df53-4a0a-a30e-4424c0ce3dd5	64668aa0-dde5-4534-8cd0-378881e4a4e4	primary_tumor	69a3b1db-3463-456c-b3d1-6be1fd7ee1d9	TCGA-DK-A1AG-01A-11D-A13U-02	51	185609051	3360055	2602789
h339	.	.	0f8205f8-dcfa-4e2d-a45a-bc09ffda8866	TCGA-THCA	8dd09d74-0be8-4c58-bf44-de4a2466d044	6fe7f29c-1d5c-4679-8ebf-ab508bb066f1	blood_derived_normal	b1e95943-fd52-44c5-af3f-801f5b2e0cce	TCGA-EM-A4FR-10A-01D-A85U-36	151	490060801	4284	4256
h340	s1209	13722.58cfa832e4b0c9d6adf6d217	0f83bded-6eb5-4396-a265-d534c33e8119	TCGA-CESC	785ddea1-399d-47d8-b2b0-39e95eaa24b5	bacc5092-b6ab-4a28-9d55-fa3ad22c3eef	blood_derived_normal	757babbc-9a2d-4bf5-b298-48222fea7bd8	TCGA-IR-A3LF-10A-01D-A232-26	51	237901269	5599049	4474378
h341	s14172	13722.58cfa82ee4b0c9d6adf6a927	0f848d83-c9f2-4dfb-a16e-ffbdaa17c58f	TCGA-GBM	352768f9-3ce1-419c-beef-6515c78f5d7a	94c13adc-d315-44a8-836e-800c98106b7d	blood_derived_normal	ede6d42c-895a-46f7-a0e3-11b152970581	TCGA-19-2620-10A-01D-1495-08	101	5.81615e+08	2376	2284
h342	.	.	0f9acb85-01e4-4ddd-bfd0-a93d2c4dbd01	TCGA-THCA	2cb43652-109b-4b59-9fcd-512903591f45	00fd47f7-00a2-4fa1-8686-dc693399aaf9	blood_derived_normal	e856afaf-19db-44f0-ba83-92c69238c9a5	TCGA-ET-A3BW-10A-01D-A85V-36	151	4.63577e+08	3869	3854
h343	s16678	13722.58cfa831e4b0c9d6adf6c9a9	0f9c3f1b-00f6-4f25-842e-acbe74f38160	TCGA-LIHC	c0bf9278-9cbb-4361-b4d8-ab172b67e276	391f4d5e-0240-40ee-8d3f-70f39c698e1e	solid_tissue_normal	40381948-7dff-4254-8b81-bb6f34579ebf	TCGA-DD-A4ND-11A-11D-A25V-10	101	5.74897e+08	290533	290491
h344	.	.	0fbc000d-bb8a-4fb2-9503-fa0a86edb7ed	TCGA-THCA	3e9fda23-676d-4e78-8948-0c9df3d10064	ad4709d5-c6bf-4d90-a479-fa500d25dd99	blood_derived_normal	1dd44f76-e950-4460-936f-30697eb4ee26	TCGA-DE-A0XZ-10A-01D-A85F-36	151	682220840	23662	23650
h345	s16486	13722.58cfa832e4b0c9d6adf6d344	0fbeb273-0829-4ad0-90f1-6c00a5540bf4	TCGA-KICH	9aa02d46-294b-4e99-b9ee-56edcbfb5275	280a4db9-ae8d-4e51-9b9a-e2576e39da96	solid_tissue_normal	20a022aa-6b2c-4b4d-9a10-9dad1867a342	TCGA-KO-8406-11A-01D-2311-10	101	5.01919e+08	294586	294432
h346	s17882	13722.58cfa82fe4b0c9d6adf6b858	0fc65cda-1c18-46b8-88f1-296e9f79c73d	TCGA-OV	4261267c-7042-4c6e-83ed-12fb401003fc	61513da0-4eb3-4cae-bfff-7b05f3362488	primary_tumor	6ba4de87-c332-42b8-af95-eb14a4c7f229	TCGA-29-1710-01A-02D-0926-12	100	5.58524e+08	142598	142564
h347	s16671	13722.58cfa830e4b0c9d6adf6c1d2	0fca6d34-48d4-4a89-85ec-d07f5472b92f	TCGA-LIHC	6dcfc418-ab28-4365-95ea-c1ae254f2341	dffd87c4-9a13-428e-9078-7781e1c92895	blood_derived_normal	b12f2a60-b900-4c83-9b9e-d1f6bbd469f9	TCGA-BC-A217-10A-01D-A152-10	101	560237065	272836	272794
h348	s7693	13722.58cfa831e4b0c9d6adf6cc76	0fcdc9f3-27b0-40c8-9f0c-2ecfbbf6d8c4	TCGA-SKCM	2bbf00f4-7798-4dad-9894-96202c9132be	ea15a5b0-8ba7-4114-853f-e3396e81cceb	primary_tumor	411370dc-4c66-484f-ac7e-42a19e486dfc	TCGA-ER-A194-01A-11D-A18Y-02	51	214671807	3970845	2970459
h349	.	.	0fce54b5-d360-4a29-a5fc-113edd87dbea	TCGA-THCA	6b85d76d-6098-47ea-9823-586238526cf1	f649b7ba-eb06-4481-bd6a-b04100216f64	blood_derived_normal	daffb844-99c1-4ee7-8723-4add3b9cdb67	TCGA-BJ-A45J-10A-01D-A85F-36	151	672205573	246	230
h350	s1676	13722.58cfa832e4b0c9d6adf6d530	0fd7a51c-aaf1-4c60-893b-1363ef895aa4	TCGA-ESCA	aa364b98-0097-43a4-976d-742faa0276df	235c11bc-7c94-44e0-974d-cc03379ad870	blood_derived_normal	20b6f5ee-3f57-4ade-9a30-04d909225f56	TCGA-LN-A4A8-10A-01D-A267-26	51	132240842	2204625	1797556
h351	s16859	13722.58cfa831e4b0c9d6adf6cde2	0feae7b6-3f2f-48ff-b88c-665ab01b78c5	TCGA-LIHC	728aedb3-551a-4c16-9be3-7733a9539e9e	d263d674-cce4-4a57-b379-671fa9e5416e	solid_tissue_normal	a9c45810-b691-4963-b215-977e8f93d1c2	TCGA-ES-A2HS-11A-11D-A183-10	101	613546520	338963	338859
h352	s10507	13722.58cfa82ee4b0c9d6adf6adf9	0feb9635-2965-4fdd-8623-12d15a2103a7	TCGA-LUSC	ee850103-6314-41a3-9734-8b520de95b40	13ce75ea-0190-4fc3-8276-fb1da412c1fa	blood_derived_normal	c765a6f5-18f4-4d57-bab3-719bbc3da28a	TCGA-77-7139-10A-01D-A320-08	101	7.9087e+08	132866	132671
h353	.	.	0ff0a42b-b631-4746-903d-2146430e89b1	TCGA-THCA	95dcd0a2-2fcd-4952-9022-d8143ba61fac	074115e2-98f2-4fa0-afae-595e1beb6093	blood_derived_normal	0d67bcfb-cbd0-4f70-920e-9bf66d129fdf	TCGA-EM-A3SY-10A-01D-A85U-36	151	560886409	3557	3505
h354	s15763	13722.58cfa831e4b0c9d6adf6c5a6	1001c298-71d6-4862-8f2d-65ed190c8e98	TCGA-HNSC	1f744ada-6de1-446d-b62c-76a7fc8b40af	e0d710b0-e301-4441-bf1c-44ae39cb3239	blood_derived_normal	97060c75-ad9a-4c28-926a-15354f608ff9	TCGA-CN-4737-10A-01D-2266-10	101	573007033	420059	419971
h355	s6747	13722.58cfa83ce4b0c9d6adf73060	10034df2-55c5-47ba-ac2e-227f5b89ae65	TCGA-BRCA	c0892598-1f7b-4f23-9cd8-731f797753d5	5006c942-bc9a-41cb-8674-2341b4e66230	primary_tumor	4d409156-3a36-4c63-9ad6-b6af34f27b06	TCGA-A2-A0YG-01A-21D-A19H-09	100	893967884	210708	210536
h356	s13175_s13360	13722.58cfa82fe4b0c9d6adf6b964_13722.58cfa82fe4b0c9d6adf6b978	100ea147-c52e-464b-be69-a02834a65400	TCGA-COAD	a06c09a8-0951-49f4-a765-5147bbcae109	b4ffac44-ccef-458f-80cc-2d230d78012a	blood_derived_normal	44fe059d-488a-4152-abb9-a305ea066d2d	TCGA-AA-3664-10A-01D-1167-02	51	118959601	9583666	8523800
h357	s2906	13722.58cfa831e4b0c9d6adf6cd56	1015b237-47e9-40ee-bbc5-c59621e8105f	TCGA-BLCA	94809fbf-4895-42c0-a7c6-f39ee1a41f1a	7bb8f66e-7d27-4a06-aa65-f1b39f5a73fd	blood_derived_normal	1407ff6c-90e1-4184-abb3-0e5bcfac2848	TCGA-FD-A3SO-10A-01D-A233-26	51	249969102	8710840	6946623
h358	s16971	13722.58cfa830e4b0c9d6adf6c2fb	1026816c-1dad-481f-8856-3dc9f924e1fc	TCGA-LIHC	ee63c44b-91f4-4004-8dea-192eab527036	6cb5ce01-84fe-45bc-84d3-c26ab190503d	blood_derived_normal	3033ae06-ebb4-4dbb-9f60-b9b9d5c72805	TCGA-BW-A5NO-10A-01D-A27I-10	101	6.85751e+08	198261	198092
h359	s3281	13722.58cfa831e4b0c9d6adf6c9c4	10273e37-c2f6-4df7-a612-3edad5af20cc	TCGA-BLCA	f8c0a69c-df53-4a0a-a30e-4424c0ce3dd5	a55072d2-eff0-4b87-8330-55022e8d6f39	blood_derived_normal	a40fb6bf-8d18-48e3-b5a3-2962c26c64f5	TCGA-DK-A1AG-10A-01D-A13U-02	51	255810466	12757324	9802592
h360	.	.	1027f76d-b2a9-4f0a-b173-d52d81eef832	TCGA-LUAD	42ca54fc-c1ae-41cd-bca1-7fe9810db460	14f26352-b073-4ed8-8b2a-96b9429f25a0	primary_tumor	a8088515-6622-42ba-93b0-84229c023c6f	TCGA-44-2656-01B-06D-A46W-08	151	4.96724e+08	20312	20238
h361	s12847	13722.58cfa830e4b0c9d6adf6be64	102fa746-539a-4f1c-b7b7-0194f5ca1990	TCGA-THCA	fd036ec5-3ffb-40b1-8002-943be0e2532e	3c13c880-e3e3-4c49-b486-c4388f8c33f3	solid_tissue_normal	8ee14781-7682-49f7-bd24-b11b095f2bc3	TCGA-BJ-A3PR-11A-11D-A221-26	51	204038079	2640847	1844408
h362	s12362	13722.58cfa830e4b0c9d6adf6c2d0	10486f5a-7168-4458-9f3d-d49f815df103	TCGA-THCA	75a93f0e-cd41-43c6-a303-ff37e31395e9	1807ceee-28e1-4e8d-a1c4-6f6ad60ee310	primary_tumor	ce991bb3-a63d-40c1-bfaf-3c4498d2c6ee	TCGA-CE-A27D-01A-11D-A16N-02	51	259538555	11307294	9254417
h363	s7831	13722.58cfa831e4b0c9d6adf6ca9e	104c99bd-bb2f-46e7-89ba-1ff369e1ceb3	TCGA-SKCM	c59a5615-2dd1-4902-a62b-0e312eab5484	52f51508-f3a2-4752-a0e5-8cf0160d5ce1	metastatic	7d4c74d8-f98c-43b4-ab7f-28e9dcb0d961	TCGA-D3-A1QB-06A-11D-A18Z-02	51	141994226	2087525	1543690
h364	.	.	1056aa10-e075-4d8a-85f3-558719e4b23e	TCGA-THCA	d61ca744-adc4-44d5-ad15-cc17399e8083	fe1f05b6-00e1-43b3-99ed-0168d1478613	primary_tumor	e93bf625-87ac-4ec0-8a8d-47c9f11ca01a	TCGA-DJ-A3UK-01A-11D-A85Q-36	151	1.35227e+09	311	265
h365	s16180	13722.58cfa831e4b0c9d6adf6c7b1	105a6af0-c427-44dd-9e38-9e03646bdbe6	TCGA-HNSC	49b94421-fe82-4f24-8ef2-820674142418	2c3790ce-a54d-431b-b76c-fa25441aa41c	primary_tumor	5367cf72-e404-4203-ad7d-cf7663072ea7	TCGA-CN-6996-01A-11D-1911-02	51	206083952	3272321	2495454
h366	s16191	13722.58cfa831e4b0c9d6adf6c79b	1074c303-789a-4335-b63c-880214a917ba	TCGA-HNSC	d5eedfb5-4fa3-4a1e-ad0d-ea550b22a5ba	5e2dc8ce-9f72-4aab-bfdb-c2c09eee1aee	solid_tissue_normal	eacada84-bc54-4c03-879b-b290b7f6aa78	TCGA-CV-6433-11A-01D-2276-10	101	505904833	428812	428715
h367	s1967	13722.58cfa830e4b0c9d6adf6bcf3	107791eb-7bfa-4648-b172-3149a3e51e91	TCGA-READ	0eda7373-8335-455f-b90a-8c3540f28088	fc65e77a-760d-49d6-81b3-cd55899c76ab	blood_derived_normal	8bcf4b23-7007-4919-bc51-a71e98e295b4	TCGA-AG-3574-10A-01D-1167-02	51	103786737	10861861	9993620
h368	s16046	13722.58cfa831e4b0c9d6adf6c7a2	107d0404-6048-49a1-a05d-659e984db9d4	TCGA-HNSC	1465b7ec-8d2b-47dd-8387-977eed44cc86	925e85cb-0ceb-44b7-a745-7b7c21427df8	solid_tissue_normal	27495dd9-b50e-4c66-aff3-c910d0dcc72d	TCGA-CV-5971-11A-01D-1681-02	51	213764508	4979837	3821288
h369	s10260	13722.58cfa82ee4b0c9d6adf6ae3b	10811ac3-dcd9-4e8b-9570-37dcf838ffe1	TCGA-LUSC	ee850103-6314-41a3-9734-8b520de95b40	48f646fe-03c6-4e7b-acf1-9869e379443e	primary_tumor	ad41f1f3-e38e-4418-9c16-52bca5719f39	TCGA-77-7139-01A-11D-A320-08	101	1.04252e+09	74462	74348
h370	s1539	13722.58cfa832e4b0c9d6adf6d19e	108a1d48-8b1d-4b87-9731-a920188b7de2	TCGA-CESC	7c4ab1ca-4bdd-4ef7-9a42-f6c0c7136d26	c05eab24-367b-4996-bce0-6e9b24029287	blood_derived_normal	2dee547c-55d9-4e7b-9f22-b82b004130c0	TCGA-IR-A3LL-10A-01D-A20X-26	51	276503626	32739200	27667438
h371	s7841	13722.58cfa831e4b0c9d6adf6cc05	109ac0b4-c650-4c58-b4e2-7d907950d7ad	TCGA-SKCM	ef608754-3f87-458e-9bcf-4434c54c8c9e	c129bd85-b320-4b3c-9316-ce00f58ba3d0	metastatic	332d373a-a849-4b7e-854a-38dc56dc627d	TCGA-EE-A29D-06A-11D-A18Y-02	51	145794607	1908936	1316685
h372	s12626	13722.58cfa830e4b0c9d6adf6c027	109d565d-6df7-4175-b169-da6d679244ae	TCGA-THCA	4c513413-263e-4c7b-b997-7b688c47b698	ead7a19a-af58-4b53-8091-a52c2221a4a9	blood_derived_normal	6f261862-34ad-4c24-b71f-934b0762f5d8	TCGA-BJ-A0ZA-10A-02D-A10R-02	51	174246357	2700066	1966587
h373	s10644	13722.58cfa82ee4b0c9d6adf6afe6	10abf349-f85a-42cb-aa86-4705376d810c	TCGA-LUAD	d94fe32f-bedd-4f4c-9feb-fcb60d40f4bb	7a03048b-58b6-4cae-b143-81c0a4977ac6	primary_tumor	8a64c790-988a-4b51-8e5f-b4f746f2d9eb	TCGA-05-4434-01A-01D-1203-02	51	101389884	1693255	1445567
h374	.	.	10b5181d-ccd1-44a3-a6c1-5750d05ee8ed	TCGA-THCA	7244b7db-8282-43aa-a4b4-ad6af972cf9b	c1cdbd62-71ba-4e46-9bd4-0033a75f90fe	primary_tumor	80d249b3-81d7-4a4b-b3fe-91b6a5a0d604	TCGA-EM-A2CQ-01A-11D-A85T-36	151	1294516008	765	707
h375	.	.	10b63f66-4453-41d1-860c-480d01566140	TCGA-THCA	35277c30-010c-4d3f-9dfe-754bf72799d7	7ec39a22-ed7c-44b5-97c3-26363239fe91	primary_tumor	49beb8b2-7233-47fb-8833-d7ad172514e8	TCGA-DJ-A3V4-01A-11D-A85Q-36	151	1426451843	1701	1628
h376	s7054_s6976	.	10c1d3a7-bfb3-4659-b255-6d02ae7ccf56	TCGA-LAML	e49a1768-bf1e-49c0-bca3-4e076928281c	d2c577b5-6c67-4a19-add7-fb87fa52523c	primary_blood_derived_cancer_-_peripheral_blood	85335b80-6d61-4344-8ab3-1cf4be2ee53f	TCGA-AB-3005-03A-01D-0739-09	79	716624723	428925	428289
h377	.	.	10d0763c-4569-4cd9-9f5b-6d90e0237c8c	TCGA-THCA	3d8b7654-b403-4360-80dc-8273ca90c2dc	b64ca6e7-adf3-4b32-9a33-a20beca40b9e	primary_tumor	6b91949e-ce8b-4ea5-9741-5b9b347412e1	TCGA-EL-A3ZK-01A-21D-A85S-36	151	1450533722	628	590
h378	s17280	13722.58cfa82ee4b0c9d6adf6ac97	10e46be6-6fa2-4b04-bd89-11304bdd04c1	TCGA-OV	c9e28934-8379-4511-817c-d787f2c4ca3a	bff12f06-dabc-4424-ac53-65ca01d0a406	primary_tumor	44eebc04-c027-45ae-beca-c4012b494f29	TCGA-13-1487-01A-01D-A312-08	101	1257844336	82774	82154
h379	s7667	13722.58cfa830e4b0c9d6adf6c1cc	10facb30-1a77-4b31-af21-4f022f18e226	TCGA-SKCM	3dd5a206-d7f3-42f1-b9cc-4b31c76d495d	d9c8128a-5990-43c8-ac08-cbdf035213d6	primary_tumor	aac0230d-759f-4b2e-9904-3f7822e6b13c	TCGA-BF-A1PU-01A-11D-A18Z-02	51	141172833	2580137	2055976
h380	.	.	110ae0c7-2e17-435f-80d3-036b3bbb2116	TCGA-LUAD	5c266025-e590-457c-af86-4c2dc9797267	7c53c97b-f412-4ed9-876c-dc7213d5fdd0	blood_derived_normal	029d36df-0c54-40b5-b320-44f858085d75	TCGA-62-8395-10A-01D-A46I-10	150	4.82367e+08	282857	282848
h381	.	.	110e27d1-3819-4fc3-b260-5e2c15162fd8	TCGA-THCA	2fa2dd09-593a-4cde-97c7-61cdb8ba2bfe	d7042c88-25ca-4ef7-9b42-435dc7368935	primary_tumor	eddceea6-a47a-44ab-bb78-387ff762ed24	TCGA-EL-A3GZ-01A-11D-A85S-36	151	1156139368	290	252
h382	s12355	13722.58cfa830e4b0c9d6adf6be41	11104b2e-26e0-47f5-9d93-2321b979d3a0	TCGA-THCA	524a39ee-8fa3-418e-98a2-a6a90e9c8064	576d5b97-6871-4e32-8a11-14ecae9d490c	blood_derived_normal	90bb8d84-280a-4e9c-8f10-4003dcdcef31	TCGA-BJ-A28R-10A-01D-A16N-02	51	234187643	9091373	6080559
h383	.	.	11125da9-fb68-46f7-b9e8-1e78923cdc6e	TCGA-THCA	80da6e75-b7ad-47a6-9923-1e21a519a968	222eaf1f-a7cb-4fb7-b78f-b1c58c4e15d0	primary_tumor	a29925b8-d93f-45ad-bdeb-c874c6228217	TCGA-CE-A483-01A-11D-A85F-36	151	1.50868e+09	265	202
h384	s3964	13722.58cfa832e4b0c9d6adf6ced1	11149adc-94d2-48d7-89fa-949a28c645c9	TCGA-PRAD	5a92ec4c-36ee-4588-aca2-e3303f29c7ad	dffc7994-e957-4451-a9db-56d4560d6547	primary_tumor	185234ed-0a19-490c-86d8-19762fb13c1a	TCGA-EJ-5542-01A-01D-1572-02	51	235332870	3789205	2837257
h385	.	.	1140b605-fa1b-4024-ac7c-9009e3e232b2	TCGA-THCA	e1c8af06-9ea4-4062-9264-aa916e0025d1	dfed272f-4e39-4f13-9d3e-da1cd90fac09	blood_derived_normal	2e85519f-27af-462d-a974-1b62638a64eb	TCGA-4C-A93U-10A-01D-A702-36	151	447524054	256	152
h386	.	.	114ffd57-2990-4473-9200-80fcdac97ace	TCGA-THCA	7851512b-5f44-43de-8b27-99b5e91a8119	2a5ea785-8e30-4113-ae27-1ca28c30ca5f	blood_derived_normal	61b78e0c-0f48-49bf-a8ca-63a74990d00b	TCGA-DJ-A4UL-10A-01D-A85Q-36	151	4.85669e+08	102	83
h387	s7672	13722.58cfa831e4b0c9d6adf6c97b	11545c11-8d3a-4d8c-8813-98dca8e2cf03	TCGA-SKCM	9a903fc2-57d7-4a02-94e7-9b9b7ee99276	65549283-35d4-4916-b990-bd714a63bb36	metastatic	7b532980-ad10-4961-a39d-3b48a518dfd0	TCGA-D9-A1JW-06A-11D-A18Z-02	51	115318151	1932954	1516668
h388	.	.	11596139-d59f-4212-9dfc-d090792dc345	TCGA-THCA	da201150-748e-4b74-bb35-10c995e26079	be3a9226-dda7-491f-910b-8bc614635db5	blood_derived_normal	0ae0d6fa-f77c-4f41-a7d3-6bed12715d7e	TCGA-DJ-A1QD-10A-01D-A85G-36	151	5.16679e+08	4977	4966
h389	s15876	13722.58cfa830e4b0c9d6adf6c1db	115c57d9-459f-457d-9ef7-57c0ec146c1b	TCGA-HNSC	58574e35-8a30-4207-b127-59fff7c87a43	077acd68-8c30-41a6-bb7e-5b014866b807	primary_tumor	e2ff93eb-ae22-4c6b-b4d5-181b9393bc64	TCGA-BB-4224-01A-01D-1431-02	51	172356952	3449028	2437451
h390	s16198	13722.58cfa831e4b0c9d6adf6c8c0	1163768f-df6d-4d8d-941b-dd4a656161bb	TCGA-HNSC	1465b7ec-8d2b-47dd-8387-977eed44cc86	82589b3f-bd41-4abe-9469-7dd48447dddc	primary_tumor	5739d7de-98d4-4591-b8b1-e0e9aa9b05df	TCGA-CV-5971-01A-11D-1681-02	51	278973506	10668949	8342897
h391	s12884	13722.58cfa830e4b0c9d6adf6ba78	1173d59a-c2e1-4377-86e2-1ca45edd7cc2	TCGA-COAD	2a971e32-b0e7-4a3f-8c40-62d69c0307d8	8aba8350-b5ee-4ca2-bc99-5c7922a886c4	primary_tumor	18dd42d7-2d84-400e-9adb-a38faa916a9e	TCGA-AA-A03F-01A-11D-A17O-10	101	5.31021e+08	171843	171796
h392	.	.	117fbc5d-7a47-4223-b0cf-942846c34be0	TCGA-THCA	b7bafe7f-295c-4598-9cc8-49d785bd2218	83981538-b7fe-4104-b9a3-6e85a404af7c	blood_derived_normal	8f8ec0f8-5da3-4c54-be02-ac38a59efba7	TCGA-EM-A4FF-10A-01D-A85U-36	151	630349596	4701	4625
h393	s4970	13722.58cfa83ce4b0c9d6adf72ea5	1183b2a4-af5f-4313-acfa-ba7613ebf273	TCGA-UCEC	c10b2885-70ea-4d32-bc48-8b85530df702	d9a0c0db-daeb-484b-822f-ce9686094054	blood_derived_normal	aaf43383-6a55-49d1-8131-78c18bc1843b	TCGA-EY-A1GS-10A-01D-A13O-09	100	615476060	227122	226927
h394	s11436	13722.58cfa82ee4b0c9d6adf6ae34	119e732d-c545-473c-9f6b-3af8c736a90a	TCGA-LUAD	3434b91a-c05f-460f-a078-7b1bb6e7085d	adf04f24-d50f-473d-aa66-ad4778abad3b	blood_derived_normal	40acf290-13ff-44d8-8cc7-9fe9db183619	TCGA-05-4382-10A-01D-1203-02	51	132899707	3792980	3504450
h395	s5489	13722.58cfa830e4b0c9d6adf6bbbc	11a585ea-6a77-4079-808e-eeff42489c16	TCGA-BRCA	c0427237-b476-4af4-b664-7bd479922ea5	69dbb2ae-3f19-4c29-9c24-810ae60312f3	primary_tumor	7f0fa628-7a18-4e52-81cc-3e213c431d3e	TCGA-A2-A0EU-01A-22D-A060-02	51	222854336	5726730	4655416
h396	.	.	11aae3a7-6224-4b26-962f-463ce9c1bee6	TCGA-THCA	a3810f36-d2b4-4a45-ad08-a4dbfb9d27aa	cf6d9496-441b-4ed1-90d0-bde9f2c8fd61	blood_derived_normal	f81bc0a7-4345-47be-bd95-12bd29c1c781	TCGA-BJ-A0ZG-10A-01D-A85F-36	151	5.12888e+08	988	962
h397	s16596	13722.58cfa832e4b0c9d6adf6cfff	11c1d640-7ad4-4f65-a292-6466c5a871fa	TCGA-LIHC	06ac44e9-1226-4202-828b-6f224766d7ac	1467d6a9-e66e-49dc-a1ef-161ba83c4432	solid_tissue_normal	fdc8e770-343e-4c4e-bc1d-99375ea94de4	TCGA-G3-A25W-11A-12D-A16V-10	101	5.84397e+08	272830	272771
h398	s15884	13722.58cfa831e4b0c9d6adf6c6c2	11ca1f26-2364-4363-99c0-cb03f6b02b3a	TCGA-HNSC	e37c83dc-c2c4-4e5f-a57b-39ffcf9aa3cf	2311deec-8dbc-4449-be09-fcd4e3bafd87	primary_tumor	9dd678df-bce7-46c2-8454-3de815fb85ed	TCGA-CN-4740-01A-01D-1431-02	51	180141813	2516568	1867422
h399	s3950	13722.58cfa831e4b0c9d6adf6cc52	11cf24b5-32f8-46e5-800d-053dccda6fa3	TCGA-PRAD	fd1aa612-df86-4d48-892d-2acebd76ea96	cf9c48d8-c21f-408d-8e2c-4f93da7ada73	blood_derived_normal	ff5f777f-4c0b-4a02-8e24-2748d02154cb	TCGA-EJ-5499-10A-01D-1573-02	51	167410967	5958343	4746443
h400	s5398	13722.58cfa831e4b0c9d6adf6cdc0	11cfb16c-2d69-46ec-98af-9eeb62ac565d	TCGA-UCEC	b9ab4ab9-ba9c-4a01-9f61-55c82b924936	047b688c-aa29-4a63-b555-9275af4b0cee	primary_tumor	4bcc9da0-4f58-4bb8-b660-d8591ad1ce18	TCGA-FI-A2CY-01A-11D-A17E-02	51	164008141	1836347	1311753
h401	.	.	11d5bc1a-045b-4686-ae75-9c1b68156413	TCGA-LUAD	0d0d83d9-d558-4d38-977b-6f1b2471beda	bdc2db51-05cd-4ef9-8821-f9eeba846da5	blood_derived_normal	d8fc8193-4ec6-47d1-9398-e5f5611af08f	TCGA-86-7955-10A-01D-A46I-10	150	449518893	58996	58987
h402	.	.	11d5de26-dc91-4f64-a88f-bc2b4ea82dd4	TCGA-THCA	dffef9e8-5b69-43d9-a95b-0744daa38d1d	2dc7cce6-0a73-4b48-8723-1a2511c5b295	primary_tumor	bdcbf277-7f43-4b84-8b2d-20977c8a2784	TCGA-E3-A3DY-01A-11D-A85R-36	151	1.28967e+09	335	304
h403	s16042	13722.58cfa831e4b0c9d6adf6c8ca	11ddef59-4842-4ff6-a3df-5b140f02e1d1	TCGA-HNSC	8fc1f1be-d2d5-4b3a-9973-f4d964018beb	5078222f-b257-4286-a29a-bc1e395149bc	primary_tumor	7e584ff6-0b81-4f85-81da-b8117afee326	TCGA-CV-5973-01A-11D-A32X-10	101	1158727929	710175	710099
h404	s9732	13722.58cfa830e4b0c9d6adf6c2d1	11f73ba1-4c2f-41a0-aa4e-4965eacfcfed	TCGA-KIRC	1adb05d4-e1ca-4ede-81c7-ff24a243abae	e242adb8-db67-475e-a0e4-52a622666b12	primary_tumor	252a1c43-f954-44d7-8e31-6bcd0157a05c	TCGA-B2-4099-01A-02D-2095-10	101	560259697	449057	448748
h405	.	.	11fa52c1-75f1-4352-946e-6b1ed20e5f19	TCGA-LUAD	0d0d83d9-d558-4d38-977b-6f1b2471beda	85e8a3bf-0536-4556-a40f-8a523c04b337	primary_tumor	5a9cc667-3b86-4891-a811-73946b734d67	TCGA-86-7955-01A-11D-A46I-10	150	1007792303	280445	280436
h406	.	.	11fa6612-635f-4747-bf84-37c464a7e9db	TCGA-THCA	4aed5116-d27b-4911-b310-05c2248b861f	4548d9ee-668f-495b-845f-8b9fc798ea38	primary_tumor	bc528de7-0ebe-42cb-88f2-50dad1efc6fc	TCGA-EM-A2CN-01A-11D-A85T-36	151	1.17917e+09	533	495
h407	s6765	13722.58cfa82de4b0c9d6adf6a67c	11fc83d6-823a-47cf-947d-070b00fa79ae	TCGA-BRCA	d9dc3b59-613d-469e-8b4f-6c5a557eb26a	d04e7090-2988-4e76-ac69-0ada504ae7ed	blood_derived_normal	8fc3cfb0-e245-4089-a73c-8d93cb8fc5ee	TCGA-EW-A3U0-10A-01D-A22A-09	100	5.89535e+08	141759	141698
h408	s2695	13722.58cfa831e4b0c9d6adf6c428	11fec9c4-1745-404b-bfdb-fccaa17a6280	TCGA-BLCA	4dc5cffe-ed8c-47ab-b5fc-f9615b5414f7	5ff660d2-10de-4d72-bde0-93840309b5e5	solid_tissue_normal	47f326e8-52a3-43c8-bf5e-43358e0d13b9	TCGA-BT-A20W-11A-11D-A14U-02	51	257739336	11172413	9351072
h409	s11239	13722.58cfa82fe4b0c9d6adf6b8a1	120f38fd-08e1-4886-8347-a2b782f46171	TCGA-LUAD	e1c55bac-bb41-4964-add5-ecd6ba04b58d	1895845d-5a35-42a4-a721-cdf7af2de35d	blood_derived_normal	03db87cd-5705-4f69-ae8a-d3df5310b8dd	TCGA-50-5051-10A-01D-1853-02	51	114560760	3902064	3532517
h410	s7519	13722.58cfa831e4b0c9d6adf6cc72	1220925e-9583-44d0-bf47-b4c87e3c4030	TCGA-SKCM	e218fc54-1139-4944-82e2-742839e5553a	1bdfb4ea-f6e1-4c77-9fc6-421c246e4a9a	blood_derived_normal	9ec20523-003b-4de2-b573-82355c08efeb	TCGA-ER-A199-10A-01D-A190-02	51	243097070	5554830	4314719
h411	s5198	13722.58cfa830e4b0c9d6adf6bc71	122745bb-5d67-4a56-ae89-600503c3e548	TCGA-UCEC	252500d2-86a3-4090-a57f-1e8c3d44c573	2b945126-5955-411f-97d5-0b5a956b6991	blood_derived_normal	0ed05c05-f270-48d1-9526-2b5d45710385	TCGA-AP-A0LQ-10A-01D-A101-02	51	122651255	1930852	1382057
h412	.	.	122c3983-48b2-4609-bfbd-54963e33e1ca	TCGA-THCA	a552e8ab-9dec-44ea-9f02-7ca704ee8467	8cae9cd1-53d9-4cdd-ad08-2d34ea4e7ce3	blood_derived_normal	504c27f6-8fb3-4f0c-b882-302d1285cf2d	TCGA-E8-A44K-10A-01D-A85R-36	151	5.62386e+08	284	227
h413	s8835	13722.58cfa830e4b0c9d6adf6c274	122db3f1-7a21-401d-8871-95fd433dd9ba	TCGA-KIRC	8aaa4e25-5c12-4ace-96dc-91aaa0c4457c	7519d7a8-c3ee-417b-9cfc-111bc5ad0637	solid_tissue_normal	a754e81c-9ed4-4b84-a8d3-a857237ef46b	TCGA-B0-5094-11A-01D-2099-10	101	5.97039e+08	202177	202097
h414	.	.	123b8087-9787-4eb2-b86f-2e20a9698699	TCGA-THCA	8e9c3621-bc43-40d0-bb2d-0c8b7ade37c2	30306acc-14aa-44af-bcf7-d17baf6165e6	primary_tumor	28dda844-81fe-4aed-b199-36f8baaf0a69	TCGA-DJ-A3V7-01A-11D-A85Q-36	151	1.39381e+09	614	579
h415	s8341	13722.58cfa82ee4b0c9d6adf6a98a	12421f5a-1012-44a1-8118-679986cfa2ee	TCGA-LGG	cf2a1b98-5693-4c04-9167-f85e69a88a4a	9e7ce89c-945e-469b-95b1-1780673cbdfa	blood_derived_normal	b32d8211-d6fb-4fbd-9727-536b1e77a69d	TCGA-HT-A61B-10A-01D-A29Q-08	151	4.45478e+08	2006	1970
h416	s8133	13722.58cfa831e4b0c9d6adf6ca8a	125f2e02-fd08-42fd-85f3-752b130b8e81	TCGA-LGG	4ef429be-c345-4258-9b42-b56e215e1a2c	a552ce70-38b2-4ed3-9db8-b61eb91f537e	blood_derived_normal	49c50948-0f65-4cdb-b8f1-a9e0987d775b	TCGA-DU-6399-10A-01D-1703-02	51	221118219	5952542	4558197
h417	s15742	13722.58cfa82ee4b0c9d6adf6a9c4	126498fe-9168-479e-8ff2-cf74cccd42fd	TCGA-HNSC	180036a2-3b56-405e-a1fe-d5932517b6c7	746322c7-fe75-4b9f-9309-93e9cfa4cb5a	primary_tumor	d4b80307-abbd-48bb-b52c-6dcd409699a2	TCGA-CV-5443-01A-01D-2268-08	101	6.16638e+08	31912	31699
h418	s13351	13722.58cfa82fe4b0c9d6adf6b89b	1273dde5-edbc-4a24-86e1-76c592d90583	TCGA-COAD	790266bc-c252-43f4-85d1-1b06ee529cf8	615fdee9-637e-45c6-8909-36b9201a8eb7	primary_tumor	492b4e58-12e2-47b2-bd47-28f8607072fa	TCGA-A6-A566-01A-11D-A28G-10	101	1.25712e+09	623721	623632
h419	s11593	13722.58cfa832e4b0c9d6adf6d59a	127fc6ad-f15d-451a-ba35-2356bece586b	TCGA-KIRP	2030e10b-a4c2-460f-9e29-90c8a76ea05e	7846e991-0d5f-4e97-abe1-945c3be9c9f9	primary_tumor	2425a532-f562-423a-88f5-228642f53875	TCGA-MH-A55W-01A-11D-A26P-10	101	1.05892e+09	402110	401746
h420	.	.	128a3ee0-3aba-4fd2-99bf-83e7ff4b3ab8	TCGA-LUAD	0232d299-4cdf-4fd7-9a5e-8d13c208b40c	5df2899e-b0f2-4508-917f-2f785f312419	solid_tissue_normal	0e97d3d1-5d3f-4c56-a1f0-f5670fb27732	TCGA-91-6848-11A-01D-A46I-10	150	511383486	91038	91027
h421	s1161	13722.58cfa82de4b0c9d6adf6a4ae	128ab4a5-390e-45f7-b4b4-5f923e7ba351	TCGA-CESC	262311a0-7a10-4934-8fba-11ee581ad738	d7002baa-1a99-441d-8d83-d146dc49b78f	blood_derived_normal	524328bf-e279-40b1-b028-5868b98d2a4d	TCGA-C5-A1BF-10A-01D-A200-09	100	598520158	178926	178699
h422	s2313	13722.58cfa830e4b0c9d6adf6bbc0	1291cc53-1ff3-4ac6-8f90-2848d69761f8	TCGA-READ	cb005c69-7301-41ce-b534-c9751f1436c5	b918b56c-5c78-4cee-85a7-7c88501e88ad	primary_tumor	567c8810-daef-4fe7-aa45-e70db20b9f01	TCGA-AG-A002-01A-01D-A183-10	101	1171544448	617756	617572
h423	.	.	12a28283-8f7d-40ab-a1e3-d5fd6fc44000	TCGA-THCA	aabc7724-71c8-4c1b-a54b-22e88dde148f	f90925ea-8894-4c74-b48b-fb60e154bc19	primary_tumor	49e655f9-7d04-4c9b-866e-24e3c46d8172	TCGA-EM-A22L-01A-11D-A85T-36	151	1.39827e+09	747	660
h424	s7832	13722.58cfa831e4b0c9d6adf6caa2	12a58589-d436-44c6-9206-cff4db4467a0	TCGA-SKCM	730f7400-e94a-4f41-b081-5227fa1a9c18	ac3ee2a0-ff6d-47f5-bc29-865df8b9defc	blood_derived_normal	07c8ba8d-7364-44d6-a546-5bfff1c795ba	TCGA-D3-A3CE-10A-01D-A18Z-02	51	152771217	2350828	1794767
h425	s10501	13722.58cfa82ee4b0c9d6adf6aca0	12abcd06-ffe3-423b-81b5-baedcb2123b5	TCGA-LUSC	c2598334-f866-4cc3-93ec-2d2e8b85d319	ff240243-cf04-4ca9-b829-3bbd459ff8f5	blood_derived_normal	13459b6c-3e94-429f-a9f7-8a796ee13045	TCGA-77-6843-10A-01D-1945-08	101	499282986	18264	18193
h426	s3247	.	12b1d553-220b-44fd-b0be-c6d5311efc0a	TCGA-BLCA	ca554128-da9d-4f37-9560-ca083509e01d	f206c24b-a9c5-4476-a2a2-8dc1c45b5199	primary_tumor	f389176f-d8f3-45c2-aae4-7378a3d6fc7f	TCGA-C4-A0F7-01A-11D-A10S-08	101	509941664	2770	2431
h427	s2489	13722.58cfa82de4b0c9d6adf6a5de	12b49f9b-6bfc-4d61-8aa3-a00272121c2b	TCGA-SARC	e786de34-4c21-460f-89ab-008de4347049	39bbaa83-8143-4e62-836e-1584b41b073b	primary_tumor	7d734d06-f2b1-4924-a201-620ac8084c49	TCGA-DX-A3LU-01A-11D-A21Q-09	100	9.82107e+08	209261	209087
h428	s1357	13722.58cfa830e4b0c9d6adf6c25c	12bbce0f-d809-497b-83b0-77578e6716a0	TCGA-CESC	185e1520-92ee-4af5-af15-fbeefb352c99	82d8e275-5d14-4cb5-9c88-2d0e3f863a27	blood_derived_normal	0bc2434b-6d84-4338-a55c-284a338a82c5	TCGA-C5-A2LS-10A-01D-A232-26	51	249178136	4860108	3867740
h429	s3979	13722.58cfa832e4b0c9d6adf6cf88	12c571e9-7b48-4512-8c4d-385bebcb6c43	TCGA-PRAD	0c459149-0dfe-4206-b50b-db79180ebb57	e9d501eb-d41b-4419-80c8-4941cf3ef3e9	blood_derived_normal	eddf0801-9067-45fa-ad22-f8b6b5f71945	TCGA-G9-6494-10A-01D-1784-02	51	153328391	1878150	1335016
h430	s3131	13722.58cfa832e4b0c9d6adf6d269	12d1a842-38f3-4c85-9f4b-ede88ebb55ae	TCGA-BLCA	68adacd1-a16e-4489-9e68-792a6bd8811c	54070ae0-0c10-4c10-b8bb-a7313b80a45f	primary_tumor	f1840542-aebe-4b4c-ba50-1686740847d4	TCGA-K4-A3WS-01A-11D-A23Q-26	51	263812092	10710325	8041905
h431	.	.	13032ceb-4a5e-4c82-9100-cf7caeb1c8ce	TCGA-LUAD	7099597a-b208-45b5-b9e0-11ab40d5e497	98e01ce5-8af3-4f2c-b5a1-36730a3c806a	primary_tumor	83ab18de-9064-4d9d-bb95-0d1f05bc0129	TCGA-44-3917-01A-01D-A46W-08	151	316114692	23951	23915
h432	.	.	131eab65-e37c-4d7a-afe4-a9df58133dba	TCGA-THCA	10bdafbb-831d-48b5-b9a3-ad374fc50235	d37bed2a-bf63-43e0-91d0-6c95e4ca2d45	primary_tumor	9dcc46d3-efb4-43c8-9f69-bf64655ba3ba	TCGA-FE-A3PA-01A-12D-A85W-36	151	1.18794e+09	358	336
h433	s12378	13722.58cfa831e4b0c9d6adf6cb25	132acc50-518c-4ee5-b8c2-e9742efd0f60	TCGA-THCA	4d9de9a1-7df1-412e-9f16-15dd51b4c5f5	225b76ad-db11-457a-9a77-e1f333895e5c	primary_tumor	ea178797-16fb-41ab-b71f-3b397153ce63	TCGA-E8-A242-01A-21D-A16N-02	51	212979837	4580698	3497038
h434	s15522	13722.58cfa831e4b0c9d6adf6c797	13383729-1d6b-4979-a1d2-4d0530c0f0db	TCGA-HNSC	8f044599-3fbe-4b69-b67d-49aee9168545	16ed7d38-69bb-4d8b-b150-44ac80ce4fcb	blood_derived_normal	cbc1f4a7-5ffd-46d7-835d-40edb0336c5c	TCGA-CV-7178-10A-01D-2317-26	51	229791272	3532991	2626711
h435	s13394	13722.58cfa831e4b0c9d6adf6c51f	135e0760-f665-47cd-92a9-6cec2dae0adc	TCGA-COAD	56eb96a4-d2c2-42fb-b26c-1a80012bcb8e	9b97d882-564d-4683-aae3-4aa286113ec5	blood_derived_normal	76c6378e-72c1-40ab-847b-c943d4b38105	TCGA-CM-4747-10A-01D-1405-02	51	122807775	10159515	8910223
h436	s1902	.	13625692-14c8-428a-ba66-8d60bce75764	TCGA-ESCA	83762308-4dba-4870-b90b-64331ebc9baa	26ee8dbb-1d32-4e9a-be19-7c35f490b068	primary_tumor	62b389fa-2db2-4b3a-9168-021bfea8d00f	TCGA-LN-A8I1-01A-11D-A36J-09	151	579604531	17545	17517
h437	s2897	13722.58cfa831e4b0c9d6adf6c8a4	136708ce-e329-47a2-9dc7-9ad2696ede1a	TCGA-BLCA	d63c186d-add6-492e-8250-e83f46d39d00	3681f425-bca8-40b9-929e-dc5752d38d69	blood_derived_normal	2bb61fc0-9d7a-48e7-ab8a-f531f9e94dfd	TCGA-DK-A3WX-10A-01D-A233-26	51	155489006	1480831	974934
h438	s3287	13722.58cfa831e4b0c9d6adf6ca40	1369e968-c9aa-4d3d-a6ee-27aec49c5021	TCGA-BLCA	40551d53-388b-4067-9341-76e94d023703	9dbf916d-61dc-4447-a805-0419a35db9a0	blood_derived_normal	4f911767-ec32-4e3e-98c7-3f0beab7ba3a	TCGA-DK-A3X2-10A-01D-A233-26	51	173823459	1741993	1122182
h439	s8571	13722.58cfa832e4b0c9d6adf6d1e4	137af701-45fc-4b45-b0ff-c192b4b7e4ff	TCGA-LGG	dadd7428-9e4d-4652-9469-ab521b88d529	845a2b47-f2b9-431c-8e95-b2ddcb1f6df0	blood_derived_normal	898de9f3-554f-4445-b365-d8c2f9b85780	TCGA-FG-6688-10A-01D-1891-02	51	148877499	2847527	2333148
h440	s3129	13722.58cfa832e4b0c9d6adf6ce63	13812ee2-53d0-44d5-9c7c-31bddabdb7ab	TCGA-BLCA	33bc6a7c-9844-41e3-96b3-1e34bb3fedd5	deb7311f-e747-44ec-92c3-1e56cd5cacf2	primary_tumor	b14d2f40-53f3-4a3a-8fa8-1be7f102ca25	TCGA-GV-A3QH-01A-11D-A221-26	51	180461969	3446895	2778121
h441	s16329	13722.58cfa831e4b0c9d6adf6c65f	1388c333-1bab-4aed-967d-a624833c4842	TCGA-HNSC	408c5d54-7888-4955-8386-bf8819b48a6c	4f23d06d-e97a-44a6-a485-635e64fdfab0	blood_derived_normal	fdf04252-7092-4c2a-937f-a7ed2e15ced7	TCGA-CQ-5325-10A-01D-1681-02	51	185445636	2409200	1761386
h442	s7871	13722.58cfa832e4b0c9d6adf6cf2b	13901232-7ef7-4973-b4d8-d443ba142917	TCGA-SKCM	4cdb18f5-47bf-475f-b34c-fa4912515268	7765773f-ad0d-438f-a5b0-9df496da22f7	blood_derived_normal	e5cd2522-30a3-4ca0-b342-942d98e02f97	TCGA-FS-A1ZP-10A-01D-A190-02	51	207914957	3554672	2514005
h443	.	.	139de910-81e0-4088-9a11-2e518c44ce81	TCGA-THCA	acba8d76-999a-4f6d-b3a4-8d7dd0f2bb52	405917f3-f500-4193-bd5d-faa6bbac9927	blood_derived_normal	ba326fe7-3a75-491d-bf23-f0378635261d	TCGA-DJ-A2Q3-10A-01D-A85G-36	151	4.58359e+08	1391	1379
h444	s1878	13722.58cfa832e4b0c9d6adf6d5f9	13b8ab9c-3b64-411b-8904-62067c49f0fc	TCGA-ESCA	daf211f2-941e-4244-8cf5-d31492269443	67c9543b-3d37-4762-9fff-602e7e0b7d93	blood_derived_normal	8f89de2a-8c40-4f93-bd00-3cb47efc4876	TCGA-LN-A49W-10A-01D-A267-26	51	111775828	1173332	897690
h445	s10786	13722.58cfa82fe4b0c9d6adf6b994	13ba6bbb-ed07-4c33-a078-ca89e7685cea	TCGA-LUAD	9b132e4f-7e35-4cc5-8711-43ad62b906d0	76a1f269-62ce-4ae1-a08b-8af43f853e5a	solid_tissue_normal	1bf4cde2-93bb-4471-b7fd-ebcc768cd8f6	TCGA-50-6591-11A-01D-1751-02	51	143749339	1429487	1010506
h446	s2329	13722.58cfa82de4b0c9d6adf6a563	13c9e73e-f7c1-494f-baf3-fa7471882020	TCGA-SARC	7f9031da-124a-4a38-83e6-878a50e58c24	5007f7b1-7911-4eb8-b679-b8e59025d36e	blood_derived_normal	833ec0aa-f61e-49fc-acf0-ddd1a0a1f5c4	TCGA-FX-A3RE-10A-01D-A22A-09	100	533411327	111113	110942
h447	s13215	13722.58cfa830e4b0c9d6adf6bcb5	13d70fb8-ab59-48ef-a7d7-98c453288bfc	TCGA-COAD	7ad0617e-bc4a-4869-8419-744f04d9b7a3	dc23bafb-2cfb-4c1b-9e66-b9cab22ae855	primary_tumor	34348062-073e-40aa-9ca0-4b0cdaaf7177	TCGA-AZ-6601-01A-11D-1771-10	101	1218891368	842030	841915
h448	s11451	13722.58cfa830e4b0c9d6adf6bada	13da15c1-5eec-4d9c-82c0-652bd553b8a2	TCGA-LUAD	9c7875ad-ab71-4d48-b2e3-e4c7a46393e9	357f3efe-e2c9-432a-a2b6-75a5fdbae3be	primary_tumor	a88d69ef-be3c-4341-ad6c-0f035685862f	TCGA-49-6745-01A-11D-1853-02	51	166344568	2478305	1821331
h449	.	.	13efcb9c-8148-4805-913d-97d74f43e548	TCGA-THCA	3a211d5a-085f-4902-86b6-50e4eb36b897	362f0cc2-b884-404b-8df1-2bfc2a75e9c3	primary_tumor	47d393e3-337e-43a9-ba1b-e309fed0e168	TCGA-EM-A3O7-01A-11D-A85U-36	151	1214293053	315	292
h450	.	.	13f874c9-5247-48ed-b635-720d94c34fa9	TCGA-THCA	2ae6a00c-bc6e-42fe-a0cb-40339d5fdc73	7e900ef6-a7bd-40cd-b4eb-ab42fc788da5	primary_tumor	a80b2eb9-9a87-4406-a1b1-cd709c3b90da	TCGA-J8-A4HY-01A-11D-A85X-36	151	1.27657e+09	508	485
h451	s4778	13722.58cfa82fe4b0c9d6adf6b9e8	13fc3c57-e84d-4d50-871c-78b7dec97462	TCGA-UCEC	45d58088-d3f4-4eb0-b75c-bcb98c0981dc	117a5b33-42c5-4a52-babe-d9712f3e7472	primary_tumor	0de57b60-95af-48e2-85ca-58135a314355	TCGA-A5-A0G9-01A-11D-A043-02	51	172515067	3899845	3031263
h452	s11342	13722.58cfa82fe4b0c9d6adf6b6de	13ff444a-c692-47b1-9a50-8383bbd278fe	TCGA-LUAD	889aec8e-14ba-48d9-8fe1-f2416e82b333	d990632b-b55a-4893-9c3d-5ac0fb6bb6f8	solid_tissue_normal	503a3086-3453-4aae-987b-019fbcb13272	TCGA-44-6147-11A-01D-1751-02	51	149281171	2598898	2022152
h453	s4788	13722.58cfa830e4b0c9d6adf6c04c	140c2a44-349a-4874-b506-2c981d6b0605	TCGA-UCEC	5cba9441-6812-49c0-a0f6-7928ed4e5b81	8dcb31cf-3146-4698-a71b-bfef58be9fdc	blood_derived_normal	eb3cff8e-79ef-4922-85f9-354e49963b7c	TCGA-B5-A0K6-10A-01D-A043-02	51	120103341	1724964	1223149
h454	s7533	13722.58cfa832e4b0c9d6adf6d03e	1413356a-bec2-4169-862e-2255c189be0d	TCGA-SKCM	57882f61-4a32-49f1-afd4-61c70b184d8b	2812580b-d88a-4141-bc61-92a08c292c5f	metastatic	89eae08e-6977-4c47-95de-354eb7f787e9	TCGA-FS-A1ZT-06A-11D-A18Y-02	48	170604300	1786753	1311869
h455	.	.	14155274-427a-4dcb-abd8-3e919e0a9cfb	TCGA-THCA	59e91fe5-c80f-4915-be0f-1a7cd3f31f3e	83499d6e-0da8-485b-944f-c5acf31e68d5	blood_derived_normal	d3a0e200-6b76-4b40-8465-1d3cfc71700c	TCGA-BJ-A28S-10A-01D-A85F-36	151	5.21338e+08	535	525
h456	.	.	14186526-a718-42e8-a797-99c7ed7d7d0e	TCGA-THCA	a175a9a5-ab86-4c68-9814-c30cfcc52662	b456b7ee-0ce2-48c5-803e-98b5c193529a	blood_derived_normal	e9623a51-36ab-45ef-adcb-ee76dcef17da	TCGA-DJ-A2PX-10A-01D-A85G-36	151	497154330	890	878
h457	s2672	13722.58cfa83ce4b0c9d6adf730c0	142b1e9d-0a0d-4b55-b2cb-40f02b6eb124	TCGA-SARC	7bab6742-4e3d-4fcf-9b90-d3e0218b4d79	29fda349-d725-4f69-bb11-95d5454400f4	primary_tumor	408ed640-75f6-4346-bdd0-3b93c51adae5	TCGA-FX-A3NJ-01A-11D-A21Q-09	100	908212562	122506	122321
h458	.	.	1433a925-4e6d-41a7-9021-4ea6661a84e7	TCGA-THCA	d84312e8-999d-49ad-b0aa-e48e87efc462	4ccd9e8b-8a6d-49f2-8a2c-828a75b0f3d4	blood_derived_normal	9fb0ecd3-d075-4667-b08d-ad1c70ef8b8f	TCGA-ET-A3BT-10A-01D-A85V-36	151	603765910	4972	4956
h459	.	.	1436bbe2-c686-48f1-a5fe-b036d8cc27b8	TCGA-THCA	0f9b78c8-ee9d-4e60-939c-bdbe040c212d	5e12003d-54fb-40f0-ae35-a8158320c282	blood_derived_normal	06ad689a-5ac0-47b8-a695-cf67d20c280a	TCGA-EM-A3FK-10A-01D-A85U-36	151	4.88116e+08	4422	4402
h460	s7660	13722.58cfa82ee4b0c9d6adf6ab26	1438c9c7-618d-441b-aa32-639a9a755231	TCGA-SKCM	b85b14d7-3b5a-4800-af12-622ec03b9fe5	d3ebc18d-e94b-4991-abb0-5324b67cd8ce	metastatic	3f98d326-5676-4257-9af8-0a5f5d3c2527	TCGA-ER-A19T-06A-11D-A19A-08	101	546669523	3306	3101
h461	s7094	.	143bca04-c6fb-471f-8e64-9a99fec53dca	TCGA-LAML	5e491ce4-d8da-495b-a3aa-177e06cd69d0	e3600348-0cac-4731-8ef2-41983573a5c0	solid_tissue_normal	d2461e36-f349-4f2b-ba07-92b745c07675	TCGA-AB-2997-11A-01D-0739-09	67	795791267	367502	364013
h462	s16569	13722.58cfa832e4b0c9d6adf6d2ba	143ea81a-6779-4238-a4c5-a8072b969b7b	TCGA-KICH	02ec7a3a-2812-4a65-93cd-07bf655cc91b	dc041ec8-d19c-4066-aa97-719683aa5f83	solid_tissue_normal	422375ba-7c98-42a5-b8cc-f88084a938f6	TCGA-KL-8333-11A-01D-2310-10	101	581017440	69739	69701
h463	s2005	13722.58cfa830e4b0c9d6adf6bdde	14405b46-713d-4363-ae30-e2b8a8999625	TCGA-READ	1118490d-75aa-43cc-b2a2-c2af61829ffc	64d63876-3188-4d41-877f-bba0e771ab03	blood_derived_normal	d585fd9d-b88a-44f3-9672-2e0c067c78bf	TCGA-AG-A01N-10A-01D-A078-02	50	76171718	5230938	4252683
h464	s16594	13722.58cfa832e4b0c9d6adf6ce80	1441a8cf-664c-4466-931c-6950d1ff71f0	TCGA-LIHC	f435ec00-0db8-46b4-96bf-890a9d931df3	20579506-71f9-46d5-ba22-fb39ac373592	blood_derived_normal	eac002f0-7695-4df1-8ff0-2c5c976279df	TCGA-G3-A25V-10A-01D-A16V-10	101	500697233	353242	353203
h465	.	.	1442673d-33ff-4ad0-aece-d315e8ece7ec	TCGA-THCA	2cae34a6-73a0-4a67-8dcc-051468c41389	2d7ff8ff-de00-4c54-8096-46a2dc0729e4	primary_tumor	b0c30862-3784-4570-8842-0e3ed7ae6d6f	TCGA-ET-A40T-01A-11D-A85V-36	151	1277023713	263	219
h466	.	.	1443672e-4b37-4bd1-9aeb-4906257d48ed	TCGA-THCA	c781b49e-d08f-49e6-b774-7cfe4100e92d	58e2000a-e322-43bf-b0df-9c0757145f55	blood_derived_normal	a8841d1b-6a26-49f5-bff7-586dc61d2c97	TCGA-FE-A235-10A-01D-A85V-36	151	476953265	1098908	1098867
h467	s14680	13722.58cfa82ee4b0c9d6adf6af04	144aab12-cf7b-4719-a150-138be2d8bc63	TCGA-STAD	4e9d13da-438d-4b5e-8e86-67432b5e9471	5cd8d6fc-f68e-4c14-93b0-babe544c7a63	primary_tumor	61cad26a-cbc6-4977-83b9-dc61e49f2861	TCGA-HU-8245-01A-11D-2340-08	101	1.0798e+09	206540	206326
h468	.	.	146416ca-0c79-4d1f-87ac-8c10b4e013f2	TCGA-THCA	c9c00e4f-4092-400e-aebb-3d9961be0f0e	0294330f-ee3d-41d2-8ba2-89c941230917	primary_tumor	aefbb532-476b-4c10-a446-9cefbc41d73c	TCGA-EM-A3FJ-01A-11D-A85U-36	151	1240438174	590	558
h469	s3945	13722.58cfa832e4b0c9d6adf6ce22	146646aa-0d2c-443b-93eb-06addd617afc	TCGA-PRAD	4048c139-1329-4e6a-8d2f-c0aa104a68ee	330555e0-0b47-46b8-bdb6-125675717e3b	blood_derived_normal	6d03c8fa-1441-410f-b980-cabf11f60930	TCGA-EJ-5524-10A-01D-1573-02	51	211438861	4390106	3445434
h470	s11651	13722.58cfa832e4b0c9d6adf6d029	146c6e64-b59c-4f25-98ac-ecc5ca22c610	TCGA-KIRP	d61e22d8-c3ce-4237-83d7-da188b9fd456	520e4c08-e7c6-407f-94cd-a07681bc24a8	primary_tumor	40a609bb-2c8f-4146-83c4-e7b0d1b23619	TCGA-HE-A5NI-01A-11D-A26P-10	101	1005857028	346588	346412
h471	s4150	13722.58cfa832e4b0c9d6adf6cfae	14864120-8bca-41fb-81b6-7e838607a9b9	TCGA-PRAD	00e41e6a-9fe7-44f9-978b-7b05b179506a	b9cbe7e7-9c36-4964-b2cd-085b261f6bc3	blood_derived_normal	d34fdc30-1501-4986-83ab-bd5f2872240e	TCGA-G9-6342-10A-01D-1957-02	51	210006898	3076859	2297462
h472	.	.	14865edd-ff32-4beb-9225-4730647ea184	TCGA-LUAD	d7ae8efb-aa4d-4807-9772-55b0a28ccd5c	ab9f0d4e-f72a-413f-9629-e8d1dbe45545	blood_derived_normal	1b7e4e3a-10f5-4208-bc28-1f4b65193aae	TCGA-62-A46O-10A-01D-A46I-10	150	497902700	85511	85467
h473	.	.	1497bd21-b028-46db-949d-7a623d1179c4	TCGA-THCA	93691bae-f1bd-437e-ae72-b50736d1e29a	73ba5f01-96ae-414b-923a-de9500f72e64	primary_tumor	a3c57a6e-689b-4b4a-8e89-6a9d8dba41a9	TCGA-E8-A417-01A-21D-A85R-36	151	1169865464	334	244
h474	.	.	14a2a0c6-173a-4e81-a763-540e08e292d8	TCGA-THCA	e0174496-d774-4417-81d1-cb16771760ad	86d5d48c-24b6-4d76-b85f-f96a6e16316a	primary_tumor	ddfd4490-663e-4bda-90fa-47f09fd2d6d4	TCGA-KS-A4I7-01A-11D-A85V-36	151	1383149472	444	420
h475	s7358	13722.58cfa832e4b0c9d6adf6ce50	14a3154c-c264-455a-991f-fc83dc8f1dff	TCGA-SKCM	3fea3f02-2db3-44e0-984e-c61130d92c9b	d88bd93a-7ace-4247-b36e-d434583d31bc	blood_derived_normal	341315cf-d88d-4153-ac84-7243d4d1bc04	TCGA-ER-A19E-10A-01D-A190-02	51	315554373	16171162	13236935
h476	s12535	13722.58cfa832e4b0c9d6adf6d170	14b6d299-e4e8-4bc0-bf58-f3cc7a893f6a	TCGA-THCA	a09b20b5-c187-4632-b996-0d5314a9885c	efdad0c2-a44d-48f8-a908-e8c9747e78b8	primary_tumor	bf118d4c-a2df-4617-92e2-3475e07d9be7	TCGA-J8-A3YH-01A-11D-A23Q-26	51	252615544	8930312	6538548
h477	s12106	13722.58cfa831e4b0c9d6adf6ca77	14bf3878-7d4f-4143-8a3a-dc09e13f10e5	TCGA-THCA	8c5aef43-341e-4a37-84eb-fd730eb957c7	544d494e-88f5-4b2e-8170-cd4595acd592	blood_derived_normal	d40518af-d226-45d0-8fd0-56adb4a4af25	TCGA-DJ-A13U-10A-01D-A10R-02	51	172727310	2383291	1721203
h478	s14903	13722.58cfa831e4b0c9d6adf6c34a	14c2bc77-cdf3-40c6-a892-26955aff8ea2	TCGA-STAD	d5c58161-05ed-4472-81ed-176216f49929	5865a287-63c4-44f7-92d5-c4f3c323af89	primary_tumor	1a108108-eeac-4ee8-afd7-871afa69054b	TCGA-CG-5718-01A-11D-1598-02	51	214839063	4230693	3308449
h479	.	.	14de188b-742e-464c-9e18-4013c862f27a	TCGA-THCA	69f621c8-de77-48c7-8939-4c887da9e6d8	9bb90418-2318-4fce-a440-3ba56245bb5f	blood_derived_normal	b2ccfbf4-1c3a-41e9-beea-7ea4785b332c	TCGA-DJ-A3UN-10A-01D-A85Q-36	151	5.39349e+08	6922	6889
h480	.	.	14f1ad4c-63ca-45c0-95d7-8805cd96bd23	TCGA-THCA	ef3dd880-7be4-46a8-93c2-7cba1a9cd24d	deb4f007-978c-4bfb-a149-1fbc5005772f	solid_tissue_normal	b1cfd7ab-621d-4666-beea-40c75415891a	TCGA-EL-A3MW-11A-11D-A85S-36	151	431008572	119	104
h481	s3110	13722.58cfa831e4b0c9d6adf6cc96	1519dae4-278a-4bb1-834b-0ee4ce13708d	TCGA-BLCA	474582f2-8dec-4fbc-803f-4fd9ba2e0957	b6b39c54-c867-4e52-87c0-f1182c84554f	blood_derived_normal	caa3c709-1c50-4e7e-82d6-3cb12dc5d1bb	TCGA-FD-A3SM-10A-01D-A233-26	51	182585022	2535330	1835067
h482	s14984	13722.58cfa831e4b0c9d6adf6c366	151c6859-8190-4fb5-a386-3a311973da1f	TCGA-STAD	7c9ea4fa-4cbc-4941-945a-e531e1d48304	1b2e1b50-8d4e-4e62-9b1b-b484936bd6eb	primary_tumor	98ce6d0e-465c-40fa-9408-33aa7a25fbb2	TCGA-CG-5720-01A-11D-1598-02	51	206972226	4145977	3133598
h483	s10257	13722.58cfa82ee4b0c9d6adf6ad24	1525bfb7-daa1-40c6-a301-212a63cf9a88	TCGA-LUSC	d4bc755a-2585-4529-ae36-7e1d88bdecfe	eeffadf9-2ccb-4937-ae1e-1d50aba41c4d	primary_tumor	24badf07-8615-48a3-8d6e-45c3d783f18d	TCGA-18-3408-01A-01D-A320-08	101	1172646234	100905	100656
h484	.	.	153844b4-f5ad-4176-87cb-0e95c15ee933	TCGA-THCA	cd0c33c3-4427-471d-979e-79dc43f3a018	6e4a272f-83bf-4e5b-948f-aabfa30b685a	primary_tumor	19e85ad8-66e8-46f2-8b94-926ca2c8a563	TCGA-DE-A4MD-01A-11D-A85G-36	151	1.27456e+09	255	224
h485	s10360	13722.58cfa82de4b0c9d6adf6a752	15394ea5-ce1b-4255-8fc4-cd58f6243d9f	TCGA-LUSC	3d1f4059-2220-45b4-a4d2-b14f76cec96a	3c66f293-9bdb-4eda-899d-886ba05f3fb7	solid_tissue_normal	f318c548-d5f1-41a6-80f3-db1a98ad8530	TCGA-60-2726-11A-01D-1522-08	101	1383626081	120947	120450
h486	s7534	13722.58cfa832e4b0c9d6adf6d01e	154afd75-3c79-4344-92e6-cf22913ce4a8	TCGA-SKCM	b91af125-a024-4ba3-a5e8-99955ff9efc5	567e5bb0-a080-43fd-87a4-94c5ccff2148	blood_derived_normal	0bff6798-e967-424f-8b78-2875f6074f18	TCGA-FS-A1ZQ-10A-01D-A190-02	48	260571136	6686717	5184406
h487	s2688	13722.58cfa82ee4b0c9d6adf6ad0e	15683554-f064-441e-a33c-b15bce212e71	TCGA-BLCA	493a4ff2-37a5-4b79-928d-83dbfe534556	67865453-d515-4d63-84e8-cfb2686a211d	primary_tumor	abd2d959-d5ed-4eb3-9759-67eb1aa23325	TCGA-DK-A1AE-01A-11D-A13W-08	101	857827731	1639	1498
h488	s17800	13722.58cfa82ee4b0c9d6adf6ad69	157c7bd1-ca6d-4501-8187-83316e8a6924	TCGA-OV	5c127332-5ca0-45f1-a5ac-4876ad94e491	b5e8849b-9002-4b65-a2ea-6a46c04aba4a	primary_tumor	d67cad13-e849-48b0-926c-10b6046ba0b9	TCGA-25-2400-01A-01D-A312-08	101	1.1569e+09	51108	50693
h489	s6119	13722.58cfa82de4b0c9d6adf6a6f0	1589b4f6-9069-4c49-b918-9314cd1d727c	TCGA-BRCA	4e6edfe6-adcb-4c12-8ff4-38a79f5887e8	003c8cff-ec0e-4f7c-b38b-93575fd68a23	blood_derived_normal	3ff1b637-7389-4e74-9e63-01642df895f4	TCGA-B6-A0X5-10A-01D-A10G-09	100	632849522	209218	209088
h490	s15642	13722.58cfa831e4b0c9d6adf6c6f2	158f17ae-1868-4e53-bdf3-1217cf20e93e	TCGA-HNSC	23062172-7361-4e61-8ee6-b0a613d72a24	b721e292-1d8d-451c-bb08-77bc2a61a1b0	solid_tissue_normal	662de6a8-5889-4eb1-86d6-7c5e4012f914	TCGA-CV-5976-11A-01D-1681-02	51	213718377	4810844	3668346
h491	s2150	13722.58cfa830e4b0c9d6adf6bbd8	15a9b1d2-2a8c-43d0-9869-e80975cca61f	TCGA-READ	9f4574ec-a58a-4410-8735-c5e5bc4ca7e0	a94d44d3-470f-4ca2-b93c-5d5a06340345	blood_derived_normal	59d8a039-76e5-4e7e-b461-6dbdc5be4398	TCGA-AG-A00H-10A-01D-A078-02	51	135981947	6849907	4896037
h492	s3111	13722.58cfa832e4b0c9d6adf6ceba	15aabc93-73be-41d4-a637-67337f9a19d4	TCGA-BLCA	899f8d52-4c3a-4371-90eb-1f106001eddc	6895a68f-0efd-4b0e-8cf2-9195833dbba1	primary_tumor	7e975842-6eb5-4d66-a2f1-7ea7e8e989fc	TCGA-FD-A3B4-01A-12D-A204-02	51	201012922	3188342	2435854
h493	s1916	13722.58cfa832e4b0c9d6adf6d545	15af5f1e-5aa6-4926-9af0-a24518ce6202	TCGA-ESCA	6969fe5a-5993-48e5-95c5-c5c7d3d08205	5c8f603a-b8d3-407c-8e74-559c5f8c4d0e	primary_tumor	2bdcf492-4741-430f-b1c3-ed029ad05fd6	TCGA-L5-A43E-01A-11D-A248-26	51	224471446	9952505	8664742
h494	.	.	15b60ccc-2874-467e-9786-e68e5790a171	TCGA-THCA	8cfc2589-b0ad-4fe6-8420-8f6fe0178bcc	f0f1f5c2-35e9-4f9c-922d-35d4b3828bcd	blood_derived_normal	2f3c1df2-a438-4698-8da1-2b49771a6670	TCGA-EM-A3OB-10A-01D-A85U-36	151	502829516	4279	4233
h495	s10084	13722.58cfa82ee4b0c9d6adf6ad9a	15c423d3-bdcf-4b53-8b00-03619e2f1813	TCGA-LUSC	4ca13c92-84b4-4edf-842a-b20b7e713415	59f2654e-7f41-480b-b59c-f0db373b7160	primary_tumor	b7a7d93b-38a7-4fc3-a433-3bb0a8cb7c42	TCGA-96-7545-01A-21D-A320-08	101	1249754028	154052	153672
h496	s13378	13722.58cfa830e4b0c9d6adf6bb80	15c4a1c2-1d9c-4889-873d-7e9ef2eb4fb6	TCGA-COAD	4563e4e0-a661-46de-ad25-9c86a621e147	b8fe759f-f298-4aeb-ac2a-689d0586af55	blood_derived_normal	f85c5073-4043-4e77-a48d-cba0ec45fe88	TCGA-AA-3812-10A-01D-1167-02	51	111690762	9838595	8499750
h497	s16683	13722.58cfa832e4b0c9d6adf6cea4	15ca3918-d3f2-49d7-bb66-73b384fd7172	TCGA-LIHC	65e430e1-0c9a-4045-83a9-653b7cff811d	1e0d5f40-a9c4-44d6-9ff0-1f2a17afe174	blood_derived_normal	813ef938-cbe3-456a-ba15-01bca99c2880	TCGA-FV-A4ZQ-10A-01D-A25V-10	101	5.66669e+08	269725	269620
h498	s10665	13722.58cfa82fe4b0c9d6adf6b724	15d2beab-4277-4611-93cf-3c20d4da1dda	TCGA-LUAD	4b7cd595-e7f9-45a8-b736-a8c7c42d9539	9be42f9a-4ac0-427f-a1ba-45fb541174b7	blood_derived_normal	62e9b0d2-3a69-47ea-be27-551213d303cc	TCGA-71-6725-10A-01D-1853-02	51	249487192	20049550	18885882
h499	s7317	13722.58cfa82ee4b0c9d6adf6ac6a	15d5eb6d-7e3d-48f1-ba2e-6a6435b3652a	TCGA-SKCM	e36c9411-773b-4a8e-9b43-895b3cb044c7	b9996930-4dbb-482a-be2e-81c0d499ada9	metastatic	2399ab13-abfa-480e-9fda-7947edc420be	TCGA-GN-A262-06A-11D-A196-08	101	8.54166e+08	3767	3427
h500	s190	13722.58cfa832e4b0c9d6adf6d6a6	15d602dd-675c-44cf-85ed-08098747aa89	TCGA-UVM	029cc59c-60df-4411-a044-3a2eeee7b110	9fd9f385-a009-44ae-836f-f18bad96628f	primary_tumor	ce4927d1-2a65-4bef-98e5-edd02a341820	TCGA-V4-A9E5-01A-11D-A40D-26	51	62953964	684865	537604
h501	s251	13722.58cfa832e4b0c9d6adf6d4a7	15de18a3-f248-4f54-9968-842c8a9d1c00	TCGA-UVM	39af6e0f-908c-4b2b-97b8-a4d1966e47e1	98a73f7b-83c7-4160-944e-7a19b07ad696	primary_tumor	4a25e140-632b-481f-8d50-49433ecef545	TCGA-VD-A8KH-01A-11D-A40D-26	51	161958719	2195266	1551018
h502	s1612	.	15e1bfdf-a949-448a-b63d-fcd274caf35b	TCGA-ESCA	656e3c14-1fc6-473a-813e-719753e7b408	36438768-5e31-4d84-ace3-067f5f044360	blood_derived_normal	6f06991d-86dd-42a1-8ea0-8d832543ddb8	TCGA-LN-A5U5-10A-01D-A28E-09	151	412345141	12259	12237
h503	s15897	13722.58cfa831e4b0c9d6adf6c7e3	15e4bce9-4187-421d-ad9d-6fa9cd0057d3	TCGA-HNSC	8fc1f1be-d2d5-4b3a-9973-f4d964018beb	8ed1f8fb-095a-4e76-88a3-15cee4b5b4bb	solid_tissue_normal	038bdc6a-3a8d-41d8-855b-35c8edcc97b6	TCGA-CV-5973-11A-01D-A32X-10	101	6.79204e+08	382730	382706
h504	.	.	15f30f83-446f-457b-965a-8d7ae853c6ca	TCGA-LUAD	345aef28-d49b-491b-a337-b1ac55c37d35	b572a3ea-e568-49db-8e35-a80f4a6d82e9	primary_tumor	faf230c0-8962-4c71-a944-003cf91de8f5	TCGA-97-A4M2-01A-12D-A46J-10	150	9.84626e+08	168021	167904
h505	.	.	1602ff42-4dfb-4441-b72e-43597e27d97f	TCGA-THCA	77bb90f0-e923-4e28-bb88-4d6b420e0b5c	fb72a12c-0e58-4ec1-9505-ef76891551ec	blood_derived_normal	c035fb52-8685-4df2-ad0b-9b8bfb478ec7	TCGA-DE-A2OL-10A-01D-A85G-36	151	476525863	3566	3554
h506	s2910	13722.58cfa831e4b0c9d6adf6cd4a	16057f36-906a-43fa-8df9-86509736b8a5	TCGA-BLCA	0fb043d3-d86b-4cd8-8c01-9e2b3e965bb0	0d002f09-c85d-47dc-a642-d6127e629110	blood_derived_normal	9367bf1a-a415-42f0-9848-228b8bab6f94	TCGA-FD-A3SN-10A-01D-A233-26	51	209093737	3949097	3018287
h507	s3451	13722.58cfa832e4b0c9d6adf6d010	160bd064-9c98-487c-8537-4e9b8acb71cf	TCGA-PRAD	2c48b1bf-4e49-4869-874b-f08787fa04b5	21fc7f0f-fcb3-422f-aa73-0e09fd06da35	primary_tumor	bf3cc12e-1835-40c8-b29f-c685b828ab18	TCGA-G9-6338-01A-12D-1957-02	51	207717423	2889194	2098200
h508	s7651	13722.58cfa82ee4b0c9d6adf6aa22	161be51a-6fcb-4baf-af79-c7aa08da785e	TCGA-SKCM	97d9dfc9-c937-48b4-b453-df081950419f	0a095191-727b-45ff-9e30-e6cc490326a4	blood_derived_normal	69d0bff4-eec5-40a7-ab3d-cba125bc29f7	TCGA-EE-A2GT-10A-01D-A199-08	101	548671889	2884	2757
h509	s16433	13722.58cfa832e4b0c9d6adf6d2ca	16272843-2e08-427b-a3e0-d26fde755026	TCGA-KICH	3ec3bcb3-492c-4942-be02-76a67f57e38f	60bbc00f-df46-4ddf-9d01-4f66f5b2b26a	solid_tissue_normal	1f3af48c-ba6b-4db5-ba11-75b7f50fae1e	TCGA-KL-8332-11A-01D-2310-10	101	5.86718e+08	433404	433281
h510	s7160	.	164c9bfb-07c7-4a13-8c58-0d94baaa80af	TCGA-LAML	e08f84fe-0013-4734-9966-cd734e6fedc5	73927e31-3d17-4871-a7e6-6d1ae82421e7	solid_tissue_normal	53089a3e-4b9f-4c04-ac13-b972213961f1	TCGA-AB-3011-11A-01D-0739-09	77	906734868	3450102	3448750
h511	s1627	13722.58cfa832e4b0c9d6adf6d0d2	164de210-a12c-4ed0-b6a3-484da8070a56	TCGA-ESCA	4b8809a6-4ab3-4567-8623-37ce3faa978c	acabeb3d-a6c0-46e8-abb5-5fa9373d98ab	primary_tumor	4320d40e-6ce1-4c13-a260-751281314aed	TCGA-IG-A3Y9-01A-12D-A248-26	51	215941114	5867029	4518227
h512	s17408	13722.58cfa82ee4b0c9d6adf6af0a	165b6f59-6acd-4ad9-99a3-3f6b56fbec5a	TCGA-OV	c9e28934-8379-4511-817c-d787f2c4ca3a	d520e8b9-3742-4a18-b11e-36a20ffcca3c	blood_derived_normal	8583dbba-aae2-41b9-9d07-6740b2655d72	TCGA-13-1487-10A-01D-A312-08	101	7.81922e+08	76248	75943
h513	.	.	16695650-a2cd-4965-b31e-b8ffdd4bab9c	TCGA-THCA	ef306507-f426-499e-8a1f-3401a522fb6b	d5fa6434-5bb5-4114-8d95-3c252e479f64	primary_tumor	b4e65862-4176-49c9-a120-286328816122	TCGA-EM-A22I-01A-11D-A85T-36	151	1209515236	869	826
h514	s6619	13722.58cfa82de4b0c9d6adf6a524	1675093a-b02d-46b1-8cc1-18fecfac54ca	TCGA-BRCA	f45210d3-9e66-4f5e-bef1-5ee5547cc893	eded4cb4-f527-4ff6-a97d-2ec424b37abe	blood_derived_normal	58ddddd4-cb14-4081-ac9f-c291dcddc24d	TCGA-EW-A1PC-10A-01D-A21Q-09	100	591310679	267419	267349
h515	s2711	13722.58cfa831e4b0c9d6adf6ca0d	167660ea-7f5e-46fa-a1f5-f1fe972cf91e	TCGA-BLCA	88a521ce-a5e9-4c6f-83d4-ec36a62fedb6	c79f4327-675d-4651-994d-e683096df9c3	primary_tumor	86df29fd-b5f6-4316-bc89-dc9386d177c6	TCGA-DK-A1AD-01A-11D-A13U-02	51	171827082	2615767	2018616
h516	s15622	13722.58cfa831e4b0c9d6adf6c576	169b9b7f-952a-43a4-9d39-3056a471e967	TCGA-HNSC	3be2ace5-1c2a-49e9-8da9-ceed6119530b	53b7bcfc-b007-436c-a375-4cba7de5ba1e	blood_derived_normal	ccef4fe6-7fab-4f31-914d-44f1d42aae7d	TCGA-CN-4725-10A-01D-1431-02	51	194241549	5411698	4179699
h517	s12867	13722.58cfa830e4b0c9d6adf6bc31	169f502c-9813-45fc-a10b-e07999f9f0eb	TCGA-COAD	750770db-53cf-4021-a8c2-5e0ddb97fef5	41933a62-1325-4089-80b5-06e3ebb238da	primary_tumor	d9690a27-bb02-498e-b15c-ee76e31d16ee	TCGA-AA-3994-01A-01D-1981-10	101	5.52654e+08	364440	364375
h518	s3093	13722.58cfa831e4b0c9d6adf6c504	16a14507-e74c-4aeb-a942-e789b1972429	TCGA-BLCA	39efa06a-ffe5-40b3-8f8a-a2d7071bc9e3	97aaaee6-f7f3-451c-8149-b4a7b783a4fc	blood_derived_normal	640f6d03-1c1b-4b7f-8055-44e1f08fc852	TCGA-CF-A3MG-10A-01D-A210-26	51	143482895	2044809	1550299
h519	.	.	16a821e7-5bb5-4f94-98bd-a65ffd7a4d04	TCGA-THCA	8bea483b-ac43-4265-b2c4-0f031e539008	6ba35ae2-9ac7-4305-af69-c8614192faa4	primary_tumor	24cda7c0-3789-4041-b775-945b04039696	TCGA-DJ-A2Q0-01A-11D-A85G-36	151	1.13034e+09	330	303
h520	s9443	13722.58cfa830e4b0c9d6adf6bbbe	16ad2dcd-214f-4dd2-b02a-b2c727d4230c	TCGA-KIRC	3cbca837-f5a7-4a87-8f02-c59eac232d5a	eed5ee07-f84e-4907-b4ea-1aa879d3602c	solid_tissue_normal	857bbc5d-c18d-48cd-ae97-4700096ed17d	TCGA-A3-3308-11A-01D-2094-10	101	527388472	457753	457695
h521	.	.	16bb049c-fc49-4715-90a3-629a4ec03fd2	TCGA-THCA	4aed5116-d27b-4911-b310-05c2248b861f	1580addd-2378-4ca5-a1e6-d6c02c1ec053	blood_derived_normal	289924ef-f6c8-4c70-a21d-f2cc6b0cf3e7	TCGA-EM-A2CN-10B-01D-A85T-36	151	506673796	561	549
h522	s15198	13722.58cfa831e4b0c9d6adf6c8cc	16ec22d9-59c9-45d1-85b2-22555481a97a	TCGA-STAD	8b5746f9-dbee-40bd-9141-1081960cf286	633dce5b-7a88-46dc-ad06-8897a609675b	primary_tumor	cff33a88-0211-46ee-ab5b-78f56c63e2a6	TCGA-D7-5579-01A-01D-1598-02	51	152385089	1777169	1290278
h523	s1526	13722.58cfa831e4b0c9d6adf6cc40	170e5e5b-fa54-41bb-93e9-0a7fa51e5511	TCGA-CESC	d7a75bf5-5189-4978-99d9-fcef91c9fbd2	ee9a22df-8612-4b71-af3a-6b16c73197ea	primary_tumor	9c763a04-cc5b-41e1-a5ac-2cb06b9e80c3	TCGA-EK-A2R7-01A-11D-A18I-02	51	229180785	5266101	4191807
h524	s10770	13722.58cfa82ee4b0c9d6adf6ae58	17185ccb-60a3-442a-a7f1-20cc530ff404	TCGA-LUAD	31c96e35-5e2f-429c-b12a-7bc5a497a300	a65c5573-b230-4ca0-8be3-8bcce6be385e	blood_derived_normal	900a4c89-cd98-4f90-aa26-ccc7b285a8cc	TCGA-05-4398-10A-01D-1203-02	51	136103989	5264419	4687321
h525	s8109	13722.58cfa82ee4b0c9d6adf6a8b0	17248b8d-f789-4347-8913-6ce9017c80dc	TCGA-LGG	648252da-dd86-48d1-ae75-4257e3142b0b	7bbfbdd1-4cb9-479c-8152-924d79e112f2	primary_tumor	c6888be2-4517-41e4-a801-9c915f24e737	TCGA-FG-5964-01A-11D-1705-08	101	580336692	1525	1220
h526	.	.	172c5b49-fce6-45b7-8b38-1b68ae9de7ae	TCGA-BLCA	a6003b1c-56a9-430a-a5e2-b70af3f81bdb	5feed572-07c0-4da0-8649-ca8f8682657a	primary_tumor	76c0c40d-0ae1-494e-96ac-0c043152fd68	TCGA-BL-A0C8-01A-11D-A46W-08	151	335115292	12324	12313
h527	.	.	173af26d-a4a2-4b5a-b94f-4884c36c9558	TCGA-THCA	4e80f403-0e10-4725-854d-f023c12ee1e2	c285c3ac-26d7-4481-baaf-769f49aed55a	primary_tumor	d66760a8-d02a-4a1e-bac4-2ee25fcd9d92	TCGA-EM-A1CU-01A-11D-A85T-36	151	1.30038e+09	700	621
h528	s2701	13722.58cfa830e4b0c9d6adf6c2b2	173f1f43-a054-4c4c-b19c-a7da9fee524f	TCGA-BLCA	39ea19e1-4959-4f1b-9934-54bdaf766842	0ae65e89-1db2-4e20-96d7-d337aacbb040	blood_derived_normal	a854e387-fd99-4c95-9f75-0b359b1592fd	TCGA-CF-A1HR-10A-01D-A13U-02	51	159071668	2113214	1504542
h529	s7361	13722.58cfa832e4b0c9d6adf6ce3d	1745cd73-d91c-42a2-9cea-e2b3dfcf8b99	TCGA-SKCM	391eab51-b140-4bc2-bc8c-99400fba9066	1bbef533-eb97-492c-a674-ac5c8b8ac7f2	metastatic	4cda923b-2193-4654-9525-468cddd89e62	TCGA-ER-A19Q-06A-11D-A18Y-02	51	154241592	2507207	1840445
h530	s12634	13722.58cfa831e4b0c9d6adf6c896	1747ba8f-2215-48a8-a52b-22cc5d1f01f0	TCGA-THCA	99ac4f2e-2e63-4f1e-af0f-8f23a2caf999	a870f5ca-f049-48c1-afac-b788a3111086	primary_tumor	db0ac00c-abed-4d02-b05b-a3cd87dca75f	TCGA-DJ-A13V-01A-11D-A10R-02	51	147871312	1498781	991607
h531	.	.	17552093-97d4-4d01-b022-4b1371d847d9	TCGA-THCA	c5fd200b-ce02-4d7d-a240-78f147e483be	9201c13a-4dbe-48b2-9324-95a4b667f198	primary_tumor	ee427c16-41e3-4a26-9c6a-c4d52c459c6a	TCGA-DJ-A3UR-01A-11D-A85Q-36	151	1447649272	349	308
h532	s10495	13722.58cfa82de4b0c9d6adf6a738	1758d78e-e106-40a4-bbbe-9fbaed9fdbb4	TCGA-LUSC	585e6487-b0a3-4828-8a06-46bee01dff74	dd32ef9a-246b-47c9-a0e3-60a110e9047c	primary_tumor	ee6cc68e-8d2a-41ee-82c6-0fecdf7e6259	TCGA-60-2719-01A-01D-1522-08	101	9.81698e+08	4509	3995
h533	s10650	13722.58cfa82fe4b0c9d6adf6b5e4	1760235e-28a1-4509-ad01-e96a5b4e79ae	TCGA-LUAD	f3501466-cf32-4866-b5fb-e94dd32341bc	48dd9724-8848-48c3-8628-7e78a24e3f2c	primary_tumor	5f5307b5-02ff-4262-bb72-a215897b2ea7	TCGA-44-2661-01A-01D-1103-02	51	31945822	1007809	843136
h534	s7196_s7088	.	17620d80-c4e2-41cf-8ce2-8d981183c4b4	TCGA-LAML	478f29b1-6604-4e75-a492-47c384799f44	6803ae4e-0176-466a-a05e-e0e75e648ae3	solid_tissue_normal	f0b052b2-f9c8-48b4-a333-936b3da6f164	TCGA-AB-3002-11A-01D-0739-09	78	806635334	4012237	4011667
h535	s13691	13722.58cfa831e4b0c9d6adf6c775	17633548-6042-42d3-8462-60ab739673ba	TCGA-COAD	b08b5f49-9434-4653-9772-097ec29b2ca3	ab08f634-968a-4369-9055-e119a300a1ac	blood_derived_normal	3c79d4ca-e62c-4526-95e9-729bc6baa978	TCGA-D5-6540-10A-01D-1719-10	101	6.39246e+08	212951	212753
h536	s1920	13722.58cfa832e4b0c9d6adf6d360	178f4755-f05b-4b58-ba44-e7e70cb4d170	TCGA-ESCA	97031483-1185-41d6-9722-0a03b63caa19	81e97df8-7363-46b0-8150-d1993e54f8cf	solid_tissue_normal	ea1709b6-7f44-45ca-af7d-954c1b181799	TCGA-L5-A4OP-11A-11D-A267-26	51	148843713	1514783	1156237
h537	s15896	13722.58cfa831e4b0c9d6adf6c6f4	179237b8-f7b6-4c09-8fcf-3844c106daa3	TCGA-HNSC	50239d1d-b3a4-4240-ab83-b24ba67b1299	84756ab5-9cb6-4dbd-848c-a85804f22aa1	primary_tumor	140e6b2e-7edd-417d-b720-58beab50aea5	TCGA-CV-5977-01A-11D-1681-02	51	278349284	9550993	7873199
h538	s3293	13722.58cfa832e4b0c9d6adf6ce04	179f7f5e-fd84-47c2-a670-bd3071975ba9	TCGA-BLCA	36054200-3fa4-4541-a25c-47282e4ef88d	dc51d2c0-bac0-4a5c-bde4-efc727dca0e9	blood_derived_normal	d87637c7-e61a-43d3-a30e-6efecb96b1d4	TCGA-FD-A3B6-10A-01D-A210-26	51	241018745	7238089	5431375
h539	s2923	13722.58cfa832e4b0c9d6adf6d026	17a5bc90-b420-4933-ae75-6f0654bfad71	TCGA-BLCA	2e85c30c-c4c4-4096-9eef-4eb2c7d991a3	e3d22638-c0ae-48aa-a523-8c9a6cfbf063	primary_tumor	f77305e9-430e-4e7d-97a6-c97ffddc3b65	TCGA-GD-A3OQ-01A-32D-A221-26	51	175552734	2496300	1879364
h540	s2670	13722.58cfa83ce4b0c9d6adf72ef4	17aa1589-e9de-4af1-a63d-e4f58806b001	TCGA-SARC	3608bfbb-2a92-4ec2-a330-bf4790a8b65c	8acaf190-5a0d-440c-9c9a-b9eabdf661be	primary_tumor	3db6e6cc-1a06-49b9-834e-b6611cde4c4b	TCGA-DX-A240-01A-32D-A27P-09	100	897205462	274299	274105
h541	s3625	13722.58cfa832e4b0c9d6adf6d0f5	17c0d675-3284-4292-91c9-f00211c865cf	TCGA-PRAD	582d1177-73b0-4a9c-8505-70d6b402bd01	aa7850ac-fb78-433b-8d55-a24c05935db5	primary_tumor	3c59e423-e1a6-4c67-8a88-63a0817b856e	TCGA-HC-7209-01A-11D-2111-02	51	261928353	13077120	10882943
h542	.	.	17cb2dd0-6239-4404-9e27-14c7f8e9a8fa	TCGA-THCA	af546062-0960-41f0-9ed1-6acecbad99f3	7906d3be-caa6-4cf7-bdb7-7743443ab865	blood_derived_normal	857ad03b-5737-421d-8a66-1d036460c6a6	TCGA-DJ-A2Q6-10A-01D-A85Q-36	151	527156168	3800	3790
h543	.	.	17e4e9b7-73d4-416a-8bd7-774bbcbf8e14	TCGA-LUAD	e2b0d873-4942-4483-9a88-d5c6338d0382	66e63d23-d3e7-4c6a-b099-4000ebaf8c71	primary_tumor	36ab7f52-9d9a-43aa-a2d8-e97c8c833e0f	TCGA-97-A4LX-01A-11D-A46J-10	150	968924833	511745	511733
h544	s7823	13722.58cfa82ee4b0c9d6adf6ac0c	17e9f547-0406-47d7-aecf-a598e12fb50c	TCGA-SKCM	81cedb9e-ee43-476b-9ed9-8d0fdb346065	fde25bee-ed13-4128-a67c-23463d25a7c1	metastatic	3f2ecbcd-5c9e-4d57-8aa5-962e2e86a83c	TCGA-EE-A2A0-06A-11D-A196-08	101	924497582	5165	4861
h545	s14613	13722.58cfa830e4b0c9d6adf6bf9f	17edab4e-1232-47ca-a767-888024431ad0	TCGA-STAD	e516880b-c4e5-43cd-a358-be0db88564d7	a30b45f5-c6e4-4975-a912-8313d93dfd27	primary_tumor	2dd3e59b-4dbb-49b4-9dc4-a949fe48aa17	TCGA-BR-6458-01A-11D-1798-02	51	162937983	1873821	1362974
h546	s2633	13722.58cfa83ce4b0c9d6adf72f2c	17f4c3f9-09a7-4943-9b95-26a7312283ed	TCGA-SARC	73d2e8ef-4e10-416a-845b-f48374e48ecb	901dfd62-799d-4e40-926e-22a5fd859b5a	primary_tumor	4c59fb2d-21b6-4b09-8174-6102de736e4d	TCGA-DX-A1L2-01A-22D-A24N-09	100	8.77326e+08	302196	301948
h547	s1905	.	17fc1b28-5081-47f4-a3bf-5cc2efaf797a	TCGA-ESCA	bcab5381-c037-4723-904e-d01ea386b61e	56e9e53a-431a-4cf5-b39e-0c972550ba4e	primary_tumor	e330a3a7-6be8-48b5-bb3c-1e4d1b75a6a6	TCGA-JY-A93C-01A-11D-A387-09	151	822832407	25769	25738
h548	s17748_s17587	.	18019e08-6643-4846-83b3-4e3cc4a4c5e9	TCGA-OV	914d8613-3c25-4a10-be50-28b42f4d3a5d	c063d066-9073-4f05-8a38-601aa65dc5bf	primary_tumor	b1fe75e5-d8ea-42bf-8643-aa519d4bc937	TCGA-25-1319-01A-01D-0516-08	101	1015832577	528168	527473
h549	s16044	13722.58cfa831e4b0c9d6adf6c6b8	1806153e-960b-4b37-b679-8b6ca7083bad	TCGA-HNSC	64bb5550-2735-4401-a0db-58ec1020a32d	39e3facf-6d13-4611-bcfa-90ef0350814d	solid_tissue_normal	2dd2ead7-b8e3-4feb-b03a-c799c73bef17	TCGA-CV-5431-11A-01D-1509-02	51	230720705	9716988	7571720
h550	s13964	.	18087d07-9a6c-40bb-b53a-d0a6d6f8fd85	TCGA-GBM	31e6e6c8-9197-4927-bfe4-8f6836f963da	ff6b6d81-68c6-4583-8a25-d914428bb23d	primary_tumor	54940c29-c592-4621-9553-2021ee8c6cb7	TCGA-06-0128-01A-01D-0572-09	68	5.70678e+08	54540	52181
h551	s11114	13722.58cfa82ee4b0c9d6adf6aca4	180db8a9-0f51-4072-b670-115e124129ea	TCGA-LUAD	c4d1e105-28b7-48df-abef-fbe09782fdb2	650e21b6-138d-4b15-9551-a088695ef45f	solid_tissue_normal	32fe5a7b-6f0d-4245-86b9-35055cbd71f7	TCGA-55-6972-11A-01D-1945-08	101	6.28459e+08	8611	8439
h552	s9171	13722.58cfa831e4b0c9d6adf6c442	1815c4db-ee46-4b9e-b5f0-add564752ac0	TCGA-KIRC	5338d435-68fb-4f0d-a3e6-c843f703f75f	a30b3254-3963-48d1-9710-7c3cac0b1993	primary_tumor	72c0603b-ad49-4e53-8164-2b69614bb743	TCGA-CJ-4885-01A-01D-2098-10	101	554601845	478817	478641
h553	s1977	13722.58cfa830e4b0c9d6adf6bc0f	181d72b0-a1fb-45d7-9cc9-e7e870afc0c0	TCGA-READ	c7e09161-60d6-4dff-a840-7cec3bb7a30a	b67c3548-2135-4e0b-8687-624f330fd0aa	blood_derived_normal	49ebf21c-8481-4d18-bf18-81a24a168fca	TCGA-AG-A00Y-10A-01D-A078-02	51	137151385	6043356	4440619
h554	s14250_s13991	.	181f997d-35e9-4ffa-b404-2248d138104d	TCGA-GBM	6e6962d8-34b8-431c-8220-42b0b92a410b	3530cc47-0486-4b38-bf9b-1fba96d5963f	primary_tumor	7163a0f7-2c69-40b8-8857-8ab3f46f0acf	TCGA-16-1063-01B-01D-0932-09	100	702368653	26565	26390
h555	.	.	18225f42-d270-4c98-85ce-6b61f4e3f9c0	TCGA-THCA	8cfb88f6-7b37-4f1e-882b-3a368b604167	29b4816d-4cfb-45f0-bcd2-6b948245f3a4	primary_tumor	6ca4738c-bd38-4811-a85f-cb23b742a76b	TCGA-BJ-A45K-01A-11D-A85F-36	151	1205248398	319	200
h556	s13372	13722.58cfa830e4b0c9d6adf6bb5c	182d9404-e6d5-44af-b233-434c99e70e71	TCGA-COAD	41658cf8-0de1-4a97-bb60-0f0107c84e00	a4ce3727-4506-493b-95f4-2f11ceb09ceb	primary_tumor	42ad4e5a-8e58-47ec-9d1f-f65d5c22da49	TCGA-AA-3675-01A-02D-1167-02	51	82244149	10522553	9847582
h557	.	.	182e6284-1651-4e3c-8f16-5de495fe2c52	TCGA-THCA	89c72f0e-e724-4826-bb9c-d7524d1b1258	08d727a7-4064-42c7-ba45-13eadda0bf8e	blood_derived_normal	4f842578-0fa2-4930-8027-7345061c4de0	TCGA-DE-A4MA-10A-01D-A85G-36	151	8.0125e+08	1465	1390
h558	s6745	13722.58cfa83ce4b0c9d6adf73187	18431f2e-f57d-4e00-b6d0-3e2698f9f7d7	TCGA-BRCA	441919eb-8c9f-478c-bda3-8de4f8295e8a	c3ba3fe2-7b85-44a0-b0c7-55669601d97a	blood_derived_normal	5c18404d-8918-4a84-b1c2-ae7d7731c213	TCGA-C8-A12L-10A-01D-A19H-09	100	669190787	150347	150076
h559	s10167	13722.58cfa82ee4b0c9d6adf6af74	18508f46-3658-400b-9881-8c1a0b86048b	TCGA-LUSC	6fd72426-f6c8-47ca-a500-d5d3600b9b15	5a2365b6-f9a1-480d-937d-06d2f254f8dc	solid_tissue_normal	4279e604-cc93-4b2e-a5ad-ca95c738a272	TCGA-60-2722-11A-01D-1180-08	101	8.89111e+08	400891	400485
h560	s6269	13722.58cfa830e4b0c9d6adf6ba4e	185938cf-af4d-4ced-8fb2-6719a8446069	TCGA-BRCA	99e32c59-aa73-43fa-88c9-399ddadb2c72	4dd51cdc-2a9e-4a67-a506-e7cd39390afc	blood_derived_normal	1a1589cc-44a9-4c4f-a0af-ef3fd3c8e1f2	TCGA-A2-A0D2-10A-01D-A128-09	100	971153280	1.88488e+06	1883306
h561	s11339	13722.58cfa82fe4b0c9d6adf6b67c	186465af-3ead-4dfb-a298-69cc6c437331	TCGA-LUAD	5d5cc436-6e57-4d23-a164-7f5153c2e666	2d27ed82-5872-4628-b6b3-a3deecceb0df	solid_tissue_normal	9e581e04-c431-49e6-8c70-dc84fbf35f00	TCGA-44-6778-11A-01D-1853-02	51	211489341	6231562	5315626
h562	s12734	13722.58cfa82ee4b0c9d6adf6a8f8	18779a9f-0e6f-4e6a-8e01-8cc838947ec9	TCGA-THCA	861f94ce-45ff-4588-addb-e1ea48878c2e	c603deff-fe10-4be5-99d7-182a290201d3	solid_tissue_normal	93f3e9bc-7221-4442-af55-1004bdf61842	TCGA-EL-A3T0-11A-12D-A22D-08	101	5.13225e+08	1458	1350
h563	s8119	13722.58cfa82ee4b0c9d6adf6ad66	187dff04-88a4-4306-9050-c3d1f2317816	TCGA-LGG	7e41baba-7ef6-4030-b595-d95cd96336b5	7ba53d9a-fe20-487a-b4bb-84451e207755	primary_tumor	c71f8c39-653f-42f2-ad3e-439cf86a0738	TCGA-HT-A5R7-01A-11D-A461-08	151	895513676	6596	6521
h564	s10971	13722.58cfa82de4b0c9d6adf6a730	18810931-2373-4459-a11e-96da48377dc6	TCGA-LUAD	6dfd47d2-831a-4386-9051-f78199a16bb5	e9f8f56d-e3a6-4f92-807a-99bd857cad8a	blood_derived_normal	8d2fc21b-e831-44b3-b7ba-90f557303758	TCGA-05-4397-10A-01D-1931-08	101	5.19463e+08	141827	141583
h565	s15380	13722.58cfa830e4b0c9d6adf6c308	18828883-00a3-45a2-a5c8-c690447ce118	TCGA-STAD	e516880b-c4e5-43cd-a358-be0db88564d7	ecbec910-e4e1-4899-9547-0f649528e162	blood_derived_normal	b787599f-7b73-4249-a813-19b87ffa98a2	TCGA-BR-6458-10A-01D-1798-02	51	197161226	3407360	2581755
h566	s16789	13722.58cfa832e4b0c9d6adf6d1bf	188458aa-27e1-4aa3-8397-b6d2235aec4b	TCGA-LIHC	2d00f09f-0074-46c8-b357-b5f33567762a	9ec5013e-aabb-487a-87d7-49b4b6bd0f6a	primary_tumor	c36213e4-c057-46f5-ada5-f1f921855bb4	TCGA-HP-A5MZ-01A-21D-A27I-10	101	1456357704	572104	572006
h567	s10636	13722.58cfa82ee4b0c9d6adf6ac86	18a0166e-2c23-4a3e-bba9-09212301b8df	TCGA-LUAD	df576520-a6b6-4c9b-8d06-3f59cc5342fd	56c937b3-b48f-4662-b992-3265dbb6bc7d	primary_tumor	0ce6f3ed-bdbc-4b70-9db4-2e48f4bf644d	TCGA-75-7030-01A-11D-1945-08	101	614881178	2875	2697
h568	.	.	18a7e112-eea9-4ccc-a3ca-e728d2609d4a	TCGA-THCA	9c6c44b3-a2ca-456e-a8d1-d375309c1751	6e4230e2-9647-4706-ac93-6d49e2f6865b	blood_derived_normal	47805e3a-2a70-4f91-a8b1-c94e389f0416	TCGA-L6-A4EP-10A-01D-A85T-36	151	5.48145e+08	157	139
h569	s3123	13722.58cfa832e4b0c9d6adf6cfe5	18afdc5e-bdbf-4e19-a690-9d43beadf800	TCGA-BLCA	7840aea9-40c4-473e-be33-8fa0b9f332c9	bfba8167-6acc-47f8-b7aa-e9ab2b2f1005	solid_tissue_normal	93bd7c4e-cbf2-41b4-9b5b-c5426106c182	TCGA-GC-A3BM-11A-11D-A23Q-26	51	164076825	2151029	1582917
h570	s10904	13722.58cfa82fe4b0c9d6adf6b631	18e15b19-b85a-4bdd-a201-17c1528ba945	TCGA-LUAD	8994c8c4-9ea0-46cb-b4a5-0055d7da5bfa	ace83cb7-28bc-44ba-a600-8a6155e08a42	solid_tissue_normal	967f0f6a-855f-4544-bd9b-e49909eb6acb	TCGA-44-6148-11A-01D-1751-02	51	152680080	2963166	2233427
h571	s1969	13722.58cfa830e4b0c9d6adf6bfec	18e66930-b8e4-486f-8f7f-86da5c1ca624	TCGA-READ	e5e4aa9f-6015-4d62-a088-69920d7f2500	d7d09ff1-a9f4-4e5b-b1c1-854df4a856c9	blood_derived_normal	d7f5c210-c7b5-4bd6-9f42-7999fc4a2287	TCGA-AG-3885-10A-01D-0967-10	101	554500205	356500	356443
h572	.	.	18ee2227-a1d5-46c5-bf69-36145e97e036	TCGA-THCA	861f94ce-45ff-4588-addb-e1ea48878c2e	913d384c-657a-4ae0-9e8e-e9bdb77d140e	primary_tumor	c17f092e-72fa-4c67-983d-e585509cba83	TCGA-EL-A3T0-01A-22D-A85S-36	151	1.3194e+09	761	713
h573	.	.	19087476-6d54-432b-8bde-775d5d9ff5a7	TCGA-THCA	8d54a2ed-03f1-4a23-bdd2-f3395f5d3716	9ed0332e-c846-4091-bf6e-0c5bf55b9f1a	primary_tumor	17b56df4-89c6-4832-bb29-4cee92a64fbc	TCGA-EL-A3H1-01A-11D-A85S-36	151	1.357e+09	518	430
h574	s15748	13722.58cfa82ee4b0c9d6adf6ab12	190d9c4c-5b45-43f4-9171-7443824764fc	TCGA-HNSC	96d0cefe-7949-4736-a7dc-1e4fa94765ec	e0e75203-3982-40b2-a057-faa8433dfb7a	primary_tumor	65e67eda-16a4-4dfd-94a9-546c76d94a02	TCGA-CQ-6220-01A-11D-1912-08	101	155022690	2661	2641
h575	s8027	13722.58cfa832e4b0c9d6adf6ceec	1914d7df-c16a-45fd-9a9d-e3385183f5e6	TCGA-SKCM	c2948fe9-5798-43bc-a743-511e94e417f8	d502a3a3-2bd2-49fe-92b7-5df2826b53e9	blood_derived_normal	6d0b52e3-2420-42a8-a655-b60579db056d	TCGA-FS-A1ZD-10A-01D-A190-02	51	154437047	4237152	3289968
h576	s15531	13722.58cfa831e4b0c9d6adf6c866	19190c04-75ed-4f5e-a4b6-7778e8f206f8	TCGA-HNSC	fbdab01c-191c-4aef-9451-ca3afec55fa1	2da83450-04c2-44d0-ab8a-9cc876242d5a	primary_tumor	fe15c318-c3b1-4541-a0da-4e41d7e99fbb	TCGA-D6-6823-01A-11D-1911-02	51	147420703	2233214	1752400
h577	s15616	13722.58cfa830e4b0c9d6adf6c192	191c7507-909e-4d5b-af55-d03a3b17a2b1	TCGA-HNSC	cb99fb14-641c-4fb3-bf1d-17efb8cd982a	e5a9fe30-e292-47dc-8ef5-565894b02a62	primary_tumor	0f1eec01-b772-47f6-8a14-0f651fc2f84e	TCGA-BA-5149-01A-01D-1509-02	51	224312358	7668300	6110423
h578	s14981	13722.58cfa831e4b0c9d6adf6c61a	191ddc1e-8f93-4ae7-b847-1b139946660a	TCGA-STAD	e0e35051-fbb4-4389-aedb-87bde84d21ad	6b64b4a0-edc8-4dc3-b527-d320ded81351	primary_tumor	a01b1633-2a30-4379-80ac-72799c14b5c7	TCGA-CG-4305-01A-01D-1154-02	51	206618865	4323643	3363382
h579	.	.	1923956a-8851-407f-b82c-bfee9c636349	TCGA-THCA	d3e75fb4-fb7c-4ebf-9c75-2be9ffd9f52d	5794f6d9-d370-4d3a-9bf9-615e73ddf9af	blood_derived_normal	7c9b4de3-1d90-4774-8bad-ffdf81b4bc58	TCGA-EM-A2OY-10A-01D-A85T-36	151	415763035	305	248
h580	s14416_s14761	13722.58cfa831e4b0c9d6adf6c648_13722.58cfa831e4b0c9d6adf6c64a	19292977-6a39-4214-ab5b-b8ab7bdeec6a	TCGA-STAD	2f1b96b2-7031-4f7d-9490-14728d320f3e	2775f741-265c-4b56-9d75-af665ccbfc8a	blood_derived_normal	45323803-2e2e-4a6f-b8c7-1d74c29e9c84	TCGA-CG-4466-10A-01D-1154-02	51	85166553	814110	543027
h581	.	.	193d719d-0e09-4883-9ae0-d2c37cdafc80	TCGA-LUAD	6d96a298-be5a-4e14-afe8-ca4b6ca298d6	70469e54-c128-4d9b-84fb-dc9d7fe3b7cf	blood_derived_normal	49a7ac44-c6ee-4ef8-b2e6-8628f205e269	TCGA-44-8117-10A-01D-A46H-10	150	4.41181e+08	158387	158379
h582	s2927	13722.58cfa832e4b0c9d6adf6cf66	1953862e-5a54-430d-9143-8a02f83992cc	TCGA-BLCA	2e85c30c-c4c4-4096-9eef-4eb2c7d991a3	fa1b5772-8254-49ba-a385-af8c9ac7fa4f	solid_tissue_normal	478c5567-e4f7-4155-a9dc-6b0b135a1758	TCGA-GD-A3OQ-11A-21D-A221-26	51	143516863	1746644	1269771
h583	s14677	13722.58cfa82ee4b0c9d6adf6ad3f	195b6df9-ad45-4144-ba5d-a78fea0fa1fd	TCGA-STAD	60879669-96c2-4710-82e0-0ae9d0e5b242	3c4b847f-d8e6-4b2f-8856-5c440f040aaf	blood_derived_normal	2c5cc2c4-1c45-478b-9575-8e0206bb7de3	TCGA-BR-8373-10A-01D-2341-08	151	4.20584e+08	290	241
h584	s15777	13722.58cfa831e4b0c9d6adf6c818	195d935e-cd10-4468-b3b9-3b996cc130c1	TCGA-HNSC	fcf0dc48-b889-4593-a15b-aa715aae7bf5	86696ae2-b67d-43b3-929b-c4bab7417852	blood_derived_normal	4291c3f6-447e-482f-adb3-304d59f87f82	TCGA-CV-6948-10A-01D-1911-02	51	289703736	14380735	11794103
h585	.	.	196bf104-72f3-4ed0-ba5f-fee811a0ad0c	TCGA-LUAD	b36b7567-30d3-4d0c-84c4-b203986e0fdb	657cb9df-3597-459a-991a-2dda352e08ae	primary_tumor	fdef0a67-fe9e-49c1-a807-03481a221d72	TCGA-55-8301-01A-11D-A46H-10	150	983283283	147236	147216
h586	s8349	13722.58cfa831e4b0c9d6adf6c90a	196e293c-c69f-4833-97b1-6dce141ebb57	TCGA-LGG	5af8ada5-86b5-4832-8a8e-e975ecca5515	9e0e239f-ced4-4cf3-bf3c-5ec8224d760b	primary_tumor	7732e26c-3b82-4d03-a331-82d8088ceb44	TCGA-DU-5849-01A-11D-1703-02	51	318141313	106081375	88942979
h587	s12224	13722.58cfa82ee4b0c9d6adf6aeee	197b9513-5d48-4efe-8137-2b673b8363a2	TCGA-THCA	e70feafd-1390-4f4c-a635-da65c1a7daeb	76a6f76d-f33e-4b4a-b0ee-fb863345f194	primary_tumor	473fe833-fcc6-485e-93d2-95e662c3ef53	TCGA-FE-A233-01A-11D-A33C-08	101	1145315369	238768	238422
h588	s11323	13722.58cfa82ee4b0c9d6adf6b00c	1988c177-fc56-478d-bf84-f45d7789a205	TCGA-LUAD	2cd8ea73-cb3f-4b17-9b97-fa12eb03b85b	6c6ff27d-c55f-4edf-a3c0-908fe56604f3	blood_derived_normal	f193ea02-8fb1-460d-902b-5a1ee31a4ead	TCGA-55-8299-10B-01D-2323-08	101	8.13816e+08	7589	7350
h589	s272	13722.58cfa832e4b0c9d6adf6d44e	198dc913-f989-49c3-95fa-b186923a6a36	TCGA-UVM	9f57834a-4dc4-45ed-97de-ed4da9d0598d	75a06e1e-cf06-418c-bfb7-3b9147d19078	primary_tumor	376a6943-6fcc-406b-b543-4c0c385d2e22	TCGA-VD-A8KG-01A-11D-A40D-26	51	188559774	2971400	2255478
h590	s3627	13722.58cfa832e4b0c9d6adf6d07c	1990f6d6-7719-495a-9ea7-fbdb02566346	TCGA-PRAD	26eefaa1-1666-4ce1-8cf4-f6fabff81fd2	fa3db8b0-1bd6-4c58-918c-8086c383ad5c	blood_derived_normal	3579fc2e-0118-4ce3-a9c2-501c10ad2623	TCGA-HC-7213-10A-01D-2111-02	51	225730559	7672392	6208912
h591	s8015	13722.58cfa831e4b0c9d6adf6cd34	1995d24f-3b00-4e20-9843-3d1c0aecf02f	TCGA-SKCM	a9eb1022-ffd3-42de-a39d-2126fc7ec0ce	cc5637d5-960b-46f9-bedb-80773965d67e	blood_derived_normal	46412d85-4008-45c9-a031-b8bf1a8d56cc	TCGA-ER-A196-10A-01D-A190-02	51	228416899	4843663	3726673
h592	s6622	13722.58cfa82de4b0c9d6adf6a50c	19987027-8281-4509-827a-ac1d79cb47dc	TCGA-BRCA	f05d314c-5ec5-4e2a-b785-9a702716f111	9d39f2cf-84b5-45ba-8c40-0a42d8f303b7	primary_tumor	2da2b745-068d-408c-9163-3b3a78d4aaed	TCGA-E2-A156-01A-11D-A314-09	100	1036314569	737045	736765
h593	s10250	13722.58cfa82de4b0c9d6adf6a720	199ca739-72d2-4bc2-90f5-a77c9296526a	TCGA-LUSC	3d1f4059-2220-45b4-a4d2-b14f76cec96a	91a60807-2d0f-474e-b02f-18fea788b319	primary_tumor	a96eddfc-3afb-4bf8-a440-c91778113fbd	TCGA-60-2726-01A-01D-1522-08	101	1608780780	175228	174649
h594	.	.	19b89805-cdb0-4bfa-8996-1b167f278d79	TCGA-THCA	63b01b43-a68a-4046-89b0-736ba4d08504	b48d226e-610a-40dc-b62a-6db863a7366c	primary_tumor	f3d8c997-f3c5-4edd-810b-265320ee450f	TCGA-FK-A3SD-01A-11D-A85W-36	151	1.24518e+09	403	341
h595	s13954_s13962	.	19b8b185-01eb-4cd9-a51c-0d4d1f5b3e11	TCGA-GBM	6176621d-8534-4fba-a0e7-74a5a78245a9	2052e7ce-50ed-4889-acc1-567c9f8e2c91	blood_derived_normal	2ef2436e-61a2-4f90-bf16-606babecabb3	TCGA-14-1401-10A-01D-0703-09	100	5.82931e+08	34377	34220
h596	s1706	.	19baade9-f340-4877-8733-059d4b67fb0b	TCGA-ESCA	aac385c1-42f9-4d9e-b9bf-94ca13ebc5ae	7faa0ea4-dd78-4b0c-a47e-62a2a4e97c14	blood_derived_normal	028aacf0-76b0-49a8-a1e8-d1d8205dd9f0	TCGA-V5-A7RC-10A-01D-A403-09	151	4.51123e+08	20597	20560
h597	s7045_s7062	.	19bba6ad-f8b6-44a1-af17-96465d002a8b	TCGA-LAML	929de9a5-3224-4851-8ff0-8a92354c1f16	9069b85b-eeba-49c0-a624-65817cc0e915	primary_blood_derived_cancer_-_peripheral_blood	c2942501-aebc-4dc5-b31d-52d624f2f163	TCGA-AB-2969-03A-01D-0739-09	72	795723743	1076485	1075051
h598	s10080	13722.58cfa82ee4b0c9d6adf6adda	19e4aafe-fac8-4240-a13c-dfdbf748dcb7	TCGA-LUSC	9a874b64-d0d6-416e-97bc-e9071ed0b16b	23327c39-2e21-4604-9eba-15884ae356fc	primary_tumor	34881c6b-f59f-42c0-9f29-9c5c47262ae6	TCGA-18-3415-01A-01D-A320-08	101	1.2672e+09	269297	269120
h599	.	.	19faebc4-9bbd-43d9-8e2a-67819fc3f825	TCGA-THCA	fe28f76e-7ead-4d29-8c53-a576ae6021f7	d63b0ef4-414a-486d-ac9b-12fb2d260e27	blood_derived_normal	3ad527ec-6d9d-4a68-a7bf-b00c63333713	TCGA-EM-A3SU-10A-01D-A85U-36	151	5.47751e+08	3985	3937
h600	.	.	19fd0b55-598a-4a3e-8e57-c7ce590e3b61	TCGA-THCA	188013d3-cefe-4861-b115-c34db1cf3831	8dd8891a-89db-48cb-9b76-aaf3781d8034	blood_derived_normal	682221ec-bec0-41db-afe4-a966f4ca2dcf	TCGA-DJ-A3VI-10A-01D-A85Q-36	151	481450860	24658	24644
h601	.	.	19fe3a77-2910-4579-8340-b9c394a2995a	TCGA-LUAD	ea0b9461-0d4d-4ade-a255-1b03dd85e30e	485a7981-a812-4c8c-a288-4f5cd8a50607	primary_tumor	8f2b6096-2787-4d8a-8274-436a844628d2	TCGA-91-A4BC-01A-11D-A46I-10	150	1.04722e+09	164969	164954
h602	s12876	13722.58cfa82fe4b0c9d6adf6ba42	1a08dd11-6b63-4402-8b0d-a953f9e9acb9	TCGA-COAD	97f6c8d3-09a0-4128-8f10-41e736648a5f	73ee34e8-422d-4ab1-b0f0-da8a5a2dd9ab	primary_tumor	f8021a03-b35b-4e6c-b196-2948789afcf3	TCGA-AA-A01R-01A-21D-A079-02	51	183741660	26348784	23005895
h603	s219	13722.58cfa832e4b0c9d6adf6d4b7	1a0f1957-7e20-40d8-98dd-55f57d20d5c0	TCGA-UVM	e21d8018-8fe9-4c92-8b36-28d7d3f7df2b	e5c71f8c-4f74-402a-ac5e-f641892f8ba5	blood_derived_normal	7e133b8c-01b3-4758-96fc-aad8d49326ea	TCGA-V4-A9F3-10A-01D-A40E-26	51	142278706	1819136	1281057
h604	s1176	13722.58cfa831e4b0c9d6adf6c390	1a146e0d-d349-4e77-af21-3ed36752f4fd	TCGA-CESC	be8fa67d-c2d3-4fff-82fe-a46ba1fa8df0	337c81ca-c85e-4c54-9dd6-9f80043ce62f	blood_derived_normal	4e6a2ee8-6d74-495d-bce9-5d8f846262a5	TCGA-C5-A2LZ-10B-01D-A20X-26	51	180194773	3892610	3212683
h605	s1358	13722.58cfa831e4b0c9d6adf6c3d4	1a1f2fd0-3b05-45e4-8ce6-2d8a2326cc6c	TCGA-CESC	085df27c-9bc2-425a-9a49-547d692ea028	79c43439-bc01-4033-85fa-3191a79277c6	primary_tumor	0c08a31f-1414-42e3-986a-00baf9c926f8	TCGA-C5-A3HF-01A-11D-A20X-26	51	153632609	2424282	1958335
h606	s16422	13722.58cfa832e4b0c9d6adf6d26a	1a27ad65-43ae-4540-927e-da1cbf49d42d	TCGA-KICH	03f3dd32-e1d1-485b-a968-3f55798f4d46	7413ddde-761f-43eb-82fe-ec2a63f963d0	solid_tissue_normal	5d6a5ba0-8213-4f89-85e0-021e4b4cc894	TCGA-KL-8326-11A-01D-2310-10	101	655333694	223754	223567
h607	s7355	13722.58cfa832e4b0c9d6adf6ce3c	1a29dce4-1ac1-448f-823f-cc55a229078e	TCGA-SKCM	b85b14d7-3b5a-4800-af12-622ec03b9fe5	d3ebc18d-e94b-4991-abb0-5324b67cd8ce	metastatic	e3e60482-506a-4226-a44d-dd0062514cd1	TCGA-ER-A19T-06A-11D-A18Z-02	51	175179720	2789159	2099140
h608	s6908	13722.58cfa83ce4b0c9d6adf730cb	1a3f078a-e147-4a49-bf65-c73baec807d4	TCGA-BRCA	0bc5744c-5fa3-45bb-87d0-70a02068b392	3f104cf7-8de8-4e77-8baa-bad1bbb493ac	primary_tumor	ec4d4cbc-d5d1-418d-a292-cad9576624fd	TCGA-BH-A0DG-01A-21D-A12Q-09	100	917378226	347923	347811
h609	s12629	13722.58cfa831e4b0c9d6adf6c4a6	1a4be31b-f06f-4a11-a142-f0337b076be8	TCGA-THCA	8877b479-b62a-4794-b71e-418de96dff23	c6d64d80-c8aa-494a-8c0e-8640beebdfc9	primary_tumor	d54fca2a-0b8e-4a33-8b52-3fbf0e47d799	TCGA-BJ-A0ZJ-01A-11D-A10R-02	51	101777436	1015114	718613
h610	.	.	1a4ececb-12cb-4e1c-83d3-ce42b771cf2e	TCGA-LUAD	7a111b4f-46e9-4e34-8024-0b9fdc5cbcd8	b574f6d5-8cd6-4e23-92ac-2a2b64eded38	primary_tumor	188354ee-420b-4822-aa33-ea890ccd74ba	TCGA-MP-A4TH-01A-31D-A46J-10	150	9.96463e+08	993167	993160
h611	s15251	13722.58cfa831e4b0c9d6adf6c7fb	1a559f10-9a05-4368-93c6-95cd2d110364	TCGA-STAD	a28e57e2-9071-4558-856a-162f7a837380	ddcea84e-3135-445c-ba0d-62f686463797	primary_tumor	737041ea-9798-4d2e-9c0b-371f533e058f	TCGA-D7-6526-01A-11D-1798-02	51	231035252	5395276	4358215
h612	s12214	13722.58cfa82ee4b0c9d6adf6ab93	1a6849ae-2c26-49ef-9084-9b4e306fc5e2	TCGA-THCA	934a58af-0ffc-487e-9e95-fa7643b7d5cb	34dee671-dbaa-4d57-beff-4caebe8b0479	blood_derived_normal	180bbc51-bde0-4489-ad9d-ec66b632839b	TCGA-EL-A3CX-10A-01D-A19M-08	101	586274998	32895	32706
h613	s11329	13722.58cfa82ee4b0c9d6adf6afa6	1a848871-f560-4ef1-a6d9-1262e1455db8	TCGA-LUAD	44dec838-b653-42a7-a58b-a1fd232cd68c	fce6e4cc-207c-4b2c-8387-6166d47565bb	blood_derived_normal	6214fc0c-5b64-4611-b8f3-213a879615e7	TCGA-05-4422-10A-01D-1203-02	51	177765845	6861052	6109880
h614	s17726_s17391	13722.58cfa82fe4b0c9d6adf6b56e	1a87f1c7-c806-410f-a8e0-1e5af2d7caf9	TCGA-OV	7fd6ab8a-201e-431d-a886-6ab553b6ca36	f2a14f3d-6181-48d6-8f44-48b36ab1f246	recurrent_tumor	487c7f3a-dbfa-471d-bdd8-6f234ab67852	TCGA-29-1707-02A-01D-0926-12	100	2.83155e+08	567608	567364
h615	s1998	13722.58cfa830e4b0c9d6adf6bd3c	1a9eccc7-bce4-4203-9d10-bc2e89d4d8ad	TCGA-READ	ded3feb2-1079-4520-a7ca-f5b5fc73d7c5	d5b6919d-5654-486f-95b0-d89cb1893614	primary_tumor	8b81aa70-5b77-4be9-8438-ae0928339e21	TCGA-AG-3892-01A-01D-1115-02	50	130919656	10138711	8530214
h616	s11989	13722.58cfa830e4b0c9d6adf6be7c	1aacb6d5-21ef-45a0-9d24-8a75fc96a869	TCGA-THCA	4cccc34b-daf6-41ca-9bf8-f1614525eac9	0f717e35-9dd7-4f18-9061-0984256642ec	blood_derived_normal	33745454-c21e-44d6-b119-87b31bfb1977	TCGA-BJ-A3PU-10A-01D-A221-26	51	162375540	1859598	1283371
h617	.	.	1ab4f9ca-0f86-43d0-b73c-fb04f17205cb	TCGA-THCA	541406fa-4443-4094-a303-43913d96f016	011c5f57-fa08-46bd-9e48-88c51b118c2d	primary_tumor	5b36bc29-b876-440e-a230-6ffff366d442	TCGA-IM-A41Y-01A-11D-A85W-36	151	1.5242e+09	529	506
h618	s236	13722.58cfa832e4b0c9d6adf6d49c	1ab54921-3b57-4952-8207-398b7248836a	TCGA-UVM	4b9fd822-17aa-4a22-8e17-175a72931d5d	ad550f5e-1469-4a09-9cda-3f069b1ae258	primary_tumor	1837571e-8d54-4ba2-a9fb-b7160bfd38bb	TCGA-V4-A9F4-01A-11D-A40D-26	51	182022857	3748499	2814763
h619	s4991	13722.58cfa830e4b0c9d6adf6bb0a	1ab91e95-2fa2-4ec0-a439-1e7785f5e930	TCGA-UCEC	39609d3c-f5d3-4bc4-b356-1403c6dd1cb5	836bd487-091b-4728-bcd7-8065e5b76465	primary_tumor	fbe6a365-a19a-42f1-9198-63549f77cd9b	TCGA-A5-A0R6-01A-11D-A101-02	51	105391487	822181	565716
h620	s15750	13722.58cfa830e4b0c9d6adf6c1e0	1ad091eb-912b-4e6a-ae1a-c4f529257291	TCGA-HNSC	a55fb87d-f606-48a5-82f5-09eacbacf41b	18b31768-284f-4b52-9bed-d0ace9b8d4fe	blood_derived_normal	5b6dc28d-f368-4a15-8cae-781081317ab9	TCGA-BA-5151-10A-01D-1431-02	51	156521975	1885615	1381379
h621	s11121	.	1ad6cf05-58e0-4656-8299-d78b5852db7d	TCGA-LUAD	6144d666-8f77-4efe-95f1-f9e5c4e5e056	007783b3-a1b5-4e9b-8add-6d01fefb5697	primary_tumor	6ba525c0-ac7c-4a97-b9ed-1d60d53afd0c	TCGA-44-6145-01A-11D-1751-02	44	202384786	8401348	5497671
h622	.	.	1ad6fab0-2760-4e10-a610-b3b04eaf99b0	TCGA-THCA	8a476795-0e05-4da6-bbe1-ff7304da1b39	ef77ee63-3605-4fdb-b0fa-a1077aa771b9	primary_tumor	a164a6a7-431f-4778-9fba-a71f03f708f3	TCGA-EL-A3T2-01A-11D-A85S-36	151	1.19395e+09	562	529
h623	s7326	13722.58cfa831e4b0c9d6adf6ca67	1ae92f0e-c4d1-4add-af27-667636aa82be	TCGA-SKCM	fed23055-1600-4128-8d73-e1aa902a9d1d	93bebc8e-9072-407b-ae4f-e763b7193f5c	blood_derived_normal	f7e5b9a6-e556-4da7-ac55-b0312c05df0f	TCGA-D9-A148-10A-01D-A18Z-02	51	148849237	2190452	1550941
h624	s13393	13722.58cfa831e4b0c9d6adf6c510	1aecbea9-db4e-4c27-adbd-af96a29d0241	TCGA-COAD	2db3c23d-c591-4ea0-b0a8-ed9c4343c80e	38bb4c4a-4414-411e-b94b-6a1044286106	blood_derived_normal	0a96870c-4bc0-477c-b3f0-248d15a3d17e	TCGA-CK-4951-10A-01D-1405-02	51	123876431	10480775	9214696
h625	s1711	.	1afecd47-bf66-4d68-9a0c-0ac39614f650	TCGA-ESCA	dc4062d7-1c81-4b19-aabd-8307a0df5029	e4046766-e08c-4f74-8528-ef45ce597c73	blood_derived_normal	b8f11b6f-eb01-4f1c-910e-3b713b5c0aa5	TCGA-L7-A6VZ-10A-01D-A33H-09	151	859852810	242548	242499
h626	.	.	1b04de48-25e6-46b4-b0a5-78e351953427	TCGA-THCA	f7f6e9f4-1aa8-48a0-bea9-efaa9379f6f6	851b3d3d-bed1-4865-8163-f39a6caf0710	primary_tumor	e7c45858-6f7c-41fa-bf2a-725613c2b631	TCGA-FY-A3NM-01A-11D-A85W-36	151	1076111002	496	317
h627	s10903	13722.58cfa82fe4b0c9d6adf6b8a7	1b15a4d4-b62c-43bc-9eaa-99bfa2ef3555	TCGA-LUAD	6144d666-8f77-4efe-95f1-f9e5c4e5e056	420fd4eb-e667-4f53-811c-b128d261acf8	solid_tissue_normal	5856eed8-2d53-48f8-b43d-a5523422b632	TCGA-44-6145-11A-01D-1751-02	51	167382601	3152827	2433667
h628	s16491	13722.58cfa832e4b0c9d6adf6d2f7	1b15b61a-8330-4215-8ce2-d2e1cc2d2536	TCGA-KICH	455fd7d4-5ff4-423f-83ce-4630aef89bb7	63beb494-e581-44e7-800b-5f0fc1edd6af	solid_tissue_normal	7a9405f5-81bf-4879-abfe-2688b8f3ca93	TCGA-KN-8428-11A-01D-2311-10	101	6.39252e+08	403009	402975
h629	s3598	13722.58cfa831e4b0c9d6adf6cd06	1b4b1f7b-4345-42b8-bc5b-87b1d56fed64	TCGA-PRAD	6755c231-355f-4cc3-85f1-6306c7f5d44b	d0873929-eac8-42e2-af6f-df3cb9ce698c	primary_tumor	0a4fa030-2417-4f6f-8b86-5036fca48f1e	TCGA-EJ-5496-01A-01D-1572-02	51	264392115	5961846	4023456
h630	s14744	13722.58cfa830e4b0c9d6adf6bf6a	1b626172-3781-4dd1-a4f2-e468f72b878e	TCGA-STAD	27988b3e-cde1-4f4b-82a1-6d8ad08db8e9	76144f2f-2498-430d-b33c-f000394c427e	primary_tumor	460de564-5aab-46b0-8174-36af18d2df4c	TCGA-BR-6452-01A-12D-1798-02	51	123467943	813864	491717
h631	s13028	13722.58cfa82fe4b0c9d6adf6b9e0	1b62f5fe-5d25-49de-834c-8ccb1b3ef1a4	TCGA-COAD	33e989b9-fac4-47d8-b429-269044ac772a	56dd63cb-cf0a-48c3-bccc-c5094f8d8ac0	primary_tumor	93ff786e-0165-4b02-8d27-806d422e93fc	TCGA-AA-3977-01A-01D-1024-10	101	1.06188e+09	582312	582234
h632	s9164	13722.58cfa830e4b0c9d6adf6bed5	1b65423e-5529-4805-91dc-9f90cddeed3d	TCGA-KIRC	9ecdde9c-2179-4830-bd10-c4fa40f26066	98d425be-4d70-4260-8c4f-b0eb89e0e4a6	primary_tumor	db4592fb-13c2-4d61-9dc3-a5d43def8d4b	TCGA-BP-4756-01A-01D-2097-10	101	1107672795	620804	620557
h633	s7993	13722.58cfa82ee4b0c9d6adf6ac5a	1b65b9d3-4219-4d7a-8846-c399b6c94069	TCGA-SKCM	b6691e3c-ee3f-49a2-8bd4-2086413e5d8d	018cf360-90d7-4695-bb9e-ea22d4bf8eda	metastatic	978ae91e-6ebe-4efa-97ff-cfad511ae7b3	TCGA-DA-A3F8-06A-11D-A20D-08	101	9.55622e+08	6911	6623
h634	s13683	13722.58cfa830e4b0c9d6adf6bad4	1b7e8d9e-6bc4-4973-bb88-4c483b44ac0d	TCGA-COAD	0cb0dac8-4ce2-444a-b1ae-1550e065b4d9	8816f14d-9fbb-4033-9ca4-6ca0db66161a	primary_tumor	d13f4522-90dc-41c8-a274-fbd9c0cd2e60	TCGA-AA-A01V-01A-23D-A079-02	51	180373235	15284957	12869153
h635	s11211	13722.58cfa82de4b0c9d6adf6a716	1b82d703-ebbe-4da2-babf-67ebc5964588	TCGA-LUAD	bf15f7ad-9d92-473b-91d1-f24aa373ab97	e5680906-f59e-41e1-b50f-fd94eb06e7de	blood_derived_normal	ffd01953-5b92-4e5d-a316-a1360eba0889	TCGA-44-2659-10A-01D-1931-08	101	547485338	287339	287221
h636	s17532_s17344	13722.58cfa82fe4b0c9d6adf6b526	1b8775e5-3c4f-4f49-be2c-b9056b041b51	TCGA-OV	8e7f1c74-7cb3-43c0-b07c-bf69b780053f	dd70bba5-42d5-4cf8-8360-16b6de2cebf2	blood_derived_normal	44e31e9c-8b32-49ef-9e61-40dcd55b5c49	TCGA-29-1704-10A-01D-0926-12	100	3.23854e+08	512624	512473
h637	s2874	13722.58cfa831e4b0c9d6adf6c4ac	1b8f34ee-c779-4958-829b-a47c439c6bab	TCGA-BLCA	b8a8d2fc-421b-4393-8d5a-946cf72cb496	8cf68bb1-5966-40cd-a038-e9e91e608766	primary_tumor	463978f0-d37a-4035-9d1c-8c0e7b0f721c	TCGA-CF-A3MH-01A-11D-A210-26	51	255057504	8866538	7223616
h638	s18017	.	1b96d7d6-3130-4e16-be5a-74d485b08fd9	TCGA-OV	ee0a4a13-613e-4c5d-96c3-8083a013702d	5495f287-c30d-4770-b073-5abe03ed4fff	blood_derived_normal	25b82ac7-6882-4187-a7a7-a195e42b0b63	TCGA-13-0890-10A-01D-0447-09	75	674358069	67132	66147
h639	.	.	1bb18560-58cf-4128-b854-b6e58b55a836	TCGA-THCA	edb90376-0ef9-47dd-be6f-a6e8a0380a9c	b8083af5-8226-4028-91c1-eb9372da0c0e	blood_derived_normal	40bce643-2fdd-46c1-959c-8e25d147cdc2	TCGA-DJ-A2PQ-10A-01D-A85G-36	151	5.7018e+08	366	341
h640	s11123	13722.58cfa82fe4b0c9d6adf6b72e	1bb40cf5-e178-4278-b986-8ed06dd40732	TCGA-LUAD	9ee20c0d-a1c3-47f3-abda-131b3f190f52	33b96fad-daf0-4e90-834c-4bbe9f2fd129	blood_derived_normal	0c850234-0109-4ab4-b0b5-7e7e976baffc	TCGA-50-5045-10A-01D-1623-02	51	91636162	814235	550851
h641	s9736	13722.58cfa831e4b0c9d6adf6c416	1bc1f53a-6b8d-4a18-8e05-3a834e6f909a	TCGA-KIRC	3e976301-4042-4ac0-8f01-ef2f1a8161a6	da8b5b7f-250c-4f7c-92a3-4658f9f729b8	solid_tissue_normal	31936f1c-86b8-489f-883d-2dc8c9824f57	TCGA-CJ-4639-11A-01D-2095-10	101	527007917	661097	660964
h642	s8124	13722.58cfa82ee4b0c9d6adf6abd0	1bc31ec7-9bda-42e7-ab9d-03a3ae463f34	TCGA-LGG	5a3edeb6-133e-4116-9f80-2485bd70754d	06d89076-34d4-496d-a412-f8c3b46a3a4b	primary_tumor	33b54500-b50b-4368-8406-71015c43b929	TCGA-TQ-A7RV-01A-21D-A34A-08	151	8.03815e+08	989	935
h643	.	.	1bcfec2c-3a18-4d89-aac2-3a9bfcdeb1db	TCGA-THCA	c042a639-63c6-471b-a7c5-3fb4e12c4d12	14c89f9b-f35f-4410-bf1e-cb91091ec7d0	primary_tumor	820fb418-2c44-4f1b-b6b9-160f319d57da	TCGA-DJ-A3VG-01A-11D-A85Q-36	151	1265943204	238	209
h644	s14057_s13952	.	1bd09c3b-01e3-48b7-89d0-05352b6797ff	TCGA-GBM	3258cb3b-f63b-463c-b2e4-d638149157c5	2de505d9-5baf-43c5-a541-496a6be40fae	blood_derived_normal	0c700657-b0b8-4361-9f89-b89a6c7b262d	TCGA-06-0145-10A-01D-0507-08	101	1191440350	712816	711153
h645	s9162	13722.58cfa830e4b0c9d6adf6bf02	1c08a070-a53d-42ef-b5b0-c0285e46673a	TCGA-KIRC	1e417b93-837d-4110-9090-239eb82c3e20	8cd2bbcd-3ce9-4b57-99da-895b82300af8	primary_tumor	aad8c8d6-d828-4aac-9cfb-cee893e36850	TCGA-BP-4968-01A-01D-2100-10	101	544191705	490662	490611
h646	s2171	13722.58cfa830e4b0c9d6adf6bdf5	1c216081-2244-4c23-9c21-0b626bfdd3f9	TCGA-READ	74543fa4-ce73-46e4-9c59-224e8242b4a2	c481abbb-21eb-4393-ab8d-c27e3da1b8f7	primary_tumor	bc3c3340-5e36-4754-af22-f08ef550bd07	TCGA-AG-A01W-01A-21D-A079-02	50	73184081	4630237	4104555
h647	s2168	13722.58cfa830e4b0c9d6adf6be98	1c2d87f0-5b7d-4021-9373-8d8aa00a91a0	TCGA-READ	9af35239-ffb9-4d4f-889e-f743da271eef	c8b8ce61-200b-4fd8-b315-ca68823cfbcc	blood_derived_normal	08deacda-23df-416a-8235-e5342322d44f	TCGA-AG-3896-10A-01D-1115-02	50	148616532	14656824	12686952
h648	s12113	13722.58cfa831e4b0c9d6adf6cc78	1c2eb70c-9341-4593-b799-ee36129aa0b3	TCGA-THCA	762eddb5-1b47-4b79-b20a-1edfb07c0705	449b0789-b12b-43eb-ab63-960ca4b24122	blood_derived_normal	04ebb1b4-e7fc-4a7f-8159-0b763306e991	TCGA-EM-A1CV-10A-01D-A13U-02	51	166863912	2144241	1418016
h649	s1535	13722.58cfa832e4b0c9d6adf6d190	1c3c31c0-1916-4314-9df2-a84ca0fbf92d	TCGA-CESC	f24ed9c0-92bb-4003-86d2-42ab26617a05	d95e5389-dd55-4d55-ab01-6a770c66502f	primary_tumor	7bdb76aa-01ba-48a8-a58a-29b118b8118a	TCGA-IR-A3LH-01A-21D-A20X-26	51	164917357	2738116	2136037
h650	s2172	13722.58cfa830e4b0c9d6adf6bc1e	1c5ce350-a150-4454-9ced-6bd5c88c37d2	TCGA-READ	a91f7a8c-e0fe-403a-9ef0-f7679b2761cc	28b76abf-6a5f-4d3b-87fe-18ea7139dedf	primary_tumor	d295156a-3a31-4540-b295-0b620340e4db	TCGA-AG-A01Y-01A-41D-A079-02	50	72000430	4040235	3557417
h651	s12521	13722.58cfa831e4b0c9d6adf6ccde	1c5d1700-0ca5-481f-b91e-8e10757e068b	TCGA-THCA	762eddb5-1b47-4b79-b20a-1edfb07c0705	95d077b1-e4f3-48ea-84bc-f663fd438693	primary_tumor	dec98438-085f-40c3-8751-d50ba12c8584	TCGA-EM-A1CV-01A-11D-A13U-02	51	174678557	2196025	1488712
h652	s5493	13722.58cfa830e4b0c9d6adf6bded	1c60e610-eb7d-4364-b550-2b8a8632d6bc	TCGA-BRCA	f2bbfa9d-9a9d-4f46-9fde-378e4c44e2ad	1acae6e0-3100-4de8-a436-e15cdbe1322b	primary_tumor	92245807-8b1b-4e96-8567-6cfe5e70ade4	TCGA-BH-A0DK-01A-21D-A060-02	51	163694791	3768252	3220124
h653	s4620	13722.58cfa831e4b0c9d6adf6cd7a	1c6ac783-9a80-4e5a-a972-8bfbd5823b84	TCGA-UCEC	ebc25a41-becb-4395-ae33-483a304b07d8	06be0e15-e48e-4243-ad8d-86cca9da68f9	primary_tumor	c8e60958-98d8-4ee6-baa1-deeeecff141f	TCGA-EY-A1GC-01A-11D-A13I-02	51	211035116	8400851	7655489
h654	.	.	1c72b476-d2ed-4a2b-ab36-fa3c35187a67	TCGA-THCA	b597023c-ff84-44cc-bfcc-8bee64ca4cff	47fd7219-81a8-4b04-9943-df38e1772b92	blood_derived_normal	9d77147b-6d91-4547-9738-801350843b84	TCGA-DJ-A2QB-10A-01D-A85Q-36	151	5.40011e+08	1930	1922
h655	.	.	1c797505-5fd7-4af2-ba44-2241b8249daa	TCGA-LUAD	e16ca88f-488b-40f0-9169-e5a62482a2ff	a0a486e0-a85c-415a-b7c0-399d6b2e6e99	primary_tumor	e93df4f6-b66e-42a2-b20d-c60b6e550b9d	TCGA-44-2666-01B-02D-A46W-08	151	410579364	25337	25290
h656	s12083	13722.58cfa82ee4b0c9d6adf6aa6e	1c7b5cbe-9d65-46e7-910b-4d8aaa207bb1	TCGA-THCA	a00da907-e527-45f9-9afb-2fad2c7b0940	33167ed2-2095-4ada-a7e6-246a3e312ed9	blood_derived_normal	a78604a5-9aa0-4d49-b007-24c54f34ea21	TCGA-DJ-A2Q2-10A-01D-A19M-08	101	612082518	3590	3406
h657	s6122	13722.58cfa830e4b0c9d6adf6becb	1c822d79-826d-4fb4-ac98-7c571011d729	TCGA-BRCA	d5d8e76e-2f2a-49bc-ba0a-d51283611b16	6f0c9cae-2a0f-4512-9b36-e94917cf2561	blood_derived_normal	5159552d-2bc4-4c78-a5fd-3b34084c6a4e	TCGA-AO-A0JL-10A-01D-A060-02	51	217782205	6077920	5096439
h658	s10979	.	1ca4064b-1f05-4519-962e-a5a5edd29ec8	TCGA-LUAD	673493f6-975c-49e8-934c-001e9a0fff90	8f6b7ec8-1e40-4851-a570-97cfbdc0b990	blood_derived_normal	6843db6e-8f8c-459f-9ba7-bb4575c68198	TCGA-67-3772-10A-01D-0969-08	80	815318682	1.45314e+06	623083
h659	s12858	13722.58cfa82fe4b0c9d6adf6b8b6	1ca40eb6-4c28-4839-a67d-e2b085e15e4f	TCGA-COAD	b54865b6-824e-4163-b759-21a6eacc98ce	a1fcb039-9fd7-4582-b99a-e4d302cbc6f6	blood_derived_normal	95872778-01c0-48c8-8986-605cb8bc5b40	TCGA-A6-6781-10A-01D-1924-10	101	5.9073e+08	233670	233539
h660	s3425	13722.58cfa831e4b0c9d6adf6c467	1cb0ff32-bed2-49bb-8e41-a7b9dfc2c41f	TCGA-PRAD	721e76d0-4b1d-4e78-adb8-1344b8030062	6d8ce214-3a06-4f7c-858b-709a40ebbe25	primary_tumor	fc06702a-2c27-42fd-a925-d0db20c358e7	TCGA-CH-5751-01A-11D-1572-02	51	233412906	3811342	2903525
h661	.	.	1cc31281-cb6b-4298-b9cc-335bfd02c9cf	TCGA-THCA	3597af5e-65ff-40a7-95fc-dacc26cbca14	b4215b1f-3918-43d6-8862-380c35f891ec	primary_tumor	d66c44d7-ba0e-4a2e-916d-5d08d34d5ec2	TCGA-DJ-A1QM-01A-11D-A85G-36	151	1.1069e+09	342	170
h662	.	.	1cc6f636-eeb4-4dfa-97ce-acc68b4a3966	TCGA-THCA	2ae6a00c-bc6e-42fe-a0cb-40339d5fdc73	9a9ecd8f-1158-499b-91a7-23393ed09cc5	blood_derived_normal	37216cfb-e0a8-4ef9-a28a-4a323886468e	TCGA-J8-A4HY-10A-01D-A85X-36	151	511992999	303	290
h663	s6610	13722.58cfa83ce4b0c9d6adf72edb	1ce100f6-3042-4f78-9866-758ddf5453c5	TCGA-BRCA	d9dc3b59-613d-469e-8b4f-6c5a557eb26a	549f03a5-3f91-4975-9eeb-aa062264a602	primary_tumor	0448206f-3ade-4087-b1a9-4fb2d14e1367	TCGA-EW-A3U0-01A-11D-A228-09	100	9.42755e+08	241004	240906
h664	s2163	13722.58cfa830e4b0c9d6adf6c066	1cf9da75-02de-4bb4-acb6-c5149aacbd5c	TCGA-READ	065b26fc-6827-44d5-83d8-1100c63fcda6	d6b7e2f3-01ad-4e77-87bb-9cbaef03a5fb	primary_tumor	339e9078-1166-45f6-a6bd-a2818b8918a1	TCGA-AG-3894-01A-01D-1115-02	50	154924349	17538002	15331018
h665	.	.	1d0020ee-3f56-4eca-8adf-d273da008615	TCGA-THCA	6435ea21-7214-40c5-9ccb-a1f22685a728	5187a6c7-c87f-4198-bc78-9c95586c2575	primary_tumor	597f2024-610d-44b1-94ea-901213fe25b5	TCGA-EL-A3T3-01A-11D-A85S-36	151	1.25591e+09	720	579
h666	s9299	13722.58cfa82de4b0c9d6adf6a790	1d05b04d-7671-4d3b-beec-b00a423cd611	TCGA-KIRC	9f5c0a43-d222-484a-9249-d288387dd7a1	ceaf58bb-fcad-4411-84b9-8af7b8bdd7a1	solid_tissue_normal	221f3906-71b2-4ef3-981f-0afdc393363d	TCGA-BP-5010-11A-01D-2048-08	101	9.49765e+08	20048189	20048086
h667	s16988	13722.58cfa832e4b0c9d6adf6ce6c	1d08e8a7-a901-4eba-a6bc-5dabdd955dc8	TCGA-LIHC	39eb1db0-2722-4af4-8254-d0e10256c64d	2f38c711-639f-4611-9076-dc99a1db8239	primary_tumor	1127b561-ea40-4d5e-95df-daa0a5ebc1e4	TCGA-G3-A3CK-01A-11D-A20W-10	101	1202010869	584830	584604
h668	s13039	13722.58cfa831e4b0c9d6adf6c474	1d1b63a3-1229-47d4-a516-dd5fc487a80e	TCGA-COAD	268c01b3-d2ce-44c0-a2fe-ea846a1253cc	b424f6a7-2d2a-4dab-832d-3288feeff3c7	blood_derived_normal	73fa41a5-cd47-4c3e-b57f-3c40e57ecfa3	TCGA-CA-6717-10A-01D-1835-10	101	6.22913e+08	460890	460644
h669	.	.	1d1ddec6-74fd-4def-8245-1bdbfd97b1e7	TCGA-LUAD	daf0e08e-1738-43f8-874a-b37d79cbe3a7	eb96c6f9-e24f-4eac-8adf-944f1a59aac2	blood_derived_normal	fc76094f-98cb-457f-8110-1a4da5112b6b	TCGA-78-7536-10A-01D-A46I-10	150	415371666	75534	75475
h670	s16049	13722.58cfa831e4b0c9d6adf6c942	1d2aac03-1288-4672-80a2-d48e4b4c84e6	TCGA-HNSC	5e25ab76-a8ab-4779-aa03-8de658f18da1	2e9cdad5-53ec-4b5e-8a1e-4f8abee04149	blood_derived_normal	16906f53-ccd9-4d19-8dbf-8dd6a59d392f	TCGA-CV-7247-10A-01D-2317-26	51	214979845	6266410	5143824
h671	.	.	1d2da50d-ec88-465b-bd66-c8ad4089d26e	TCGA-THCA	667eb7f6-1d36-49bb-9d7b-c9d167b64619	5f75f169-6835-4b42-af77-ab64cbfb5ef3	primary_tumor	67aa05e9-5606-4f06-b586-29b768cfca8d	TCGA-EM-A2CU-01A-12D-A85T-36	151	1148572866	364	345
h672	s7510	13722.58cfa831e4b0c9d6adf6cb3c	1d30da5c-f253-45a9-a22e-5391d37059b9	TCGA-SKCM	06f09d1c-ba44-4cf9-a518-762d241a30db	afd87e85-3310-41e5-8f66-9429cbd6dbcd	blood_derived_normal	e4f81123-781a-407a-b922-c6ce48cff9ec	TCGA-EE-A2GP-10A-01D-A190-02	51	235202445	7246354	5992832
h673	s12237	13722.58cfa830e4b0c9d6adf6be84	1d368796-63bc-4be4-a371-352242d64147	TCGA-THCA	2501ee46-8d38-448b-8765-e9c9706cbbe8	c92fc4e3-7a96-4000-a969-aa894ca58a33	primary_tumor	b3edf2bc-5e8f-435a-ada1-f292722edd9c	TCGA-BJ-A191-01A-11D-A13U-02	51	157479512	1803911	1247224
h674	s15301	13722.58cfa830e4b0c9d6adf6bf60	1d4fc92e-0b73-460e-9270-1c742148fb79	TCGA-STAD	bec83dff-2bba-4467-92aa-5dc3db9e0eaf	81c87c27-47c7-4dc7-bf92-e0037433df30	primary_tumor	93f60fa6-0d34-441e-8f61-80306e10d046	TCGA-BR-4357-01A-01D-1154-02	51	292873317	8668275	6931815
h675	s14883	13722.58cfa830e4b0c9d6adf6c2da	1d67604d-4ef9-4905-8330-b27c279ceabc	TCGA-STAD	a2a71cb0-9dbd-45cc-8867-da84500515e7	cfb7901b-e4e1-42fe-802d-dcd34f8c4912	primary_tumor	b27fac46-97c3-4262-b8cb-6e15aa75483a	TCGA-BR-4370-01A-01D-1154-02	51	162939677	2570350	1984703
h676	s15252	13722.58cfa831e4b0c9d6adf6cca2	1d6e4e1f-52b0-46ca-9509-0cad6218527b	TCGA-STAD	2d291fa3-f0fd-4bc1-91a6-783863714190	400fed84-fe61-4f7a-9dcc-6c32131106cd	primary_tumor	abd8cb7c-0fec-4d00-950d-5a190a0d75f4	TCGA-EQ-5647-01A-01D-1598-02	51	116354977	825672	502228
h677	.	.	1d736f4b-2011-426f-bac2-27c81f03ec26	TCGA-LUAD	e43a2b72-35c6-4466-9007-ce96caf77ea8	05c22d17-880e-46fd-811a-c9c6371eb03e	blood_derived_normal	b848c101-a80d-462f-b4c6-718db085a9cb	TCGA-55-A493-10A-01D-A46I-10	150	4.94e+08	68490	68487
h678	s256	13722.58cfa832e4b0c9d6adf6d45c	1d7506cd-2f40-4a3d-9c2e-1929ab5ac3f4	TCGA-UVM	b224e42d-8b6d-4578-963c-bf528b954900	2bf04db3-60e2-44fb-86f5-b0160b59af67	blood_derived_normal	395d9aa0-fd35-4688-86ed-f0dbbf7247eb	TCGA-VD-AA8P-10A-01D-A40E-26	51	274015554	15408886	12822865
h679	.	.	1da41be6-5bfd-4899-b26f-5e813191f76d	TCGA-THCA	d487536f-0521-4d42-9150-6a806ae00241	d9ec9029-be41-43d5-a134-6a0416b01ab7	primary_tumor	5dbd1053-9626-4257-b04c-71a11a51c90e	TCGA-DJ-A2PW-01A-11D-A85G-36	151	1.24216e+09	243	198
h680	.	.	1dad2791-5e3f-49dd-ac73-4397297751e8	TCGA-THCA	ca95a11c-b54c-409e-b9a0-da850945033d	efad8b07-b295-468f-a836-f94029aec777	primary_tumor	b37e5c41-2fd2-4ae6-a185-8881922d3ddd	TCGA-DJ-A13P-01A-11D-A85G-36	151	1.16162e+09	236	180
h681	s4399	13722.58cfa83ce4b0c9d6adf72f0f	1db2a4ba-0353-4ecf-9099-7a8d53334885	TCGA-UCEC	e56491af-718f-4ca1-b3cd-0e5b3154697b	7901f084-c220-4865-a034-da0144d63a28	primary_tumor	fd504153-3cf6-44b9-99d5-21961ebac188	TCGA-D1-A1NU-01A-11D-A34H-09	100	757257685	283662	283446
h682	.	.	1db5520c-235a-4b01-bf2d-8af61ab8874e	TCGA-THCA	63c20d30-3bc9-4dca-8a8d-09fdea41f288	aca8490b-3d15-404a-84c7-87aa76ea25ba	blood_derived_normal	168f4583-519d-41cf-b8a1-6c46adba9902	TCGA-J8-A42S-10A-01D-A85X-36	151	3.88812e+08	182	142
h683	s7687	13722.58cfa831e4b0c9d6adf6cc9e	1deec293-c9d6-4dcd-8aaf-e86b9d183fa3	TCGA-SKCM	bd2345ed-33b8-4010-8479-4d6c67e29561	ba0b86ce-0a55-4698-a73d-966f4d2c88b3	blood_derived_normal	595733a4-7b2b-4052-8a2e-66e910d9a28f	TCGA-EE-A2MH-10A-01D-A190-02	51	147219235	2037826	1555067
h684	s7834	13722.58cfa831e4b0c9d6adf6cab6	1df4d394-6b0b-4641-be76-1d278adce7d1	TCGA-SKCM	fed23055-1600-4128-8d73-e1aa902a9d1d	8f476ce5-ccce-4cf6-8374-69f447f17008	metastatic	63c72f1c-4a39-4e59-b615-1809b196a2c8	TCGA-D9-A148-06A-11D-A18Z-02	51	147148995	2772294	1961283
h685	s10081	13722.58cfa82ee4b0c9d6adf6ad4a	1dfcbaf5-1a35-4694-b7d6-b51a25c6236b	TCGA-LUSC	1ee543d5-b8c0-4f79-8373-6bb6319f2ee2	b6bde1f3-ae17-4e83-8e74-d4269e5af31e	solid_tissue_normal	f3e59c9d-a856-42e3-b45e-3d291fb66402	TCGA-66-2744-11A-01D-A320-08	101	8.48348e+08	106129	105737
h686	s7849	13722.58cfa831e4b0c9d6adf6cb9c	1dfd9b86-ed5a-409d-bb5c-b471bcaee68c	TCGA-SKCM	c8ba1856-d055-4dc6-a184-72763c76aae4	d9fb008d-2bd2-4f50-99d3-c4e0863a5ae0	blood_derived_normal	63b79ced-2594-4c16-9788-95bbf1f99d37	TCGA-EE-A29H-10A-01D-A190-02	51	133173681	1622789	1127927
h687	s3071	13722.58cfa82ee4b0c9d6adf6aade	1e03b712-3b2c-42e0-a6c2-1f75e60cf7f4	TCGA-BLCA	cb664eef-be6f-44ef-aa90-6f6da0e6440a	29d79b83-fa80-490e-a8a1-c51c9ad061fe	primary_tumor	b73523d7-f5a5-4140-8537-4df4d1ecf465	TCGA-BT-A3PJ-01A-21D-A21Z-08	149	1330567080	1057	967
h688	s12618	13722.58cfa82ee4b0c9d6adf6ad63	1e141d3b-4cb4-41db-9a6e-605708332b24	TCGA-THCA	f9ceffc0-d544-418d-b4a9-bd3c84e37026	b06b7493-f38a-493f-8b47-61e0fa4d111f	primary_tumor	2dd5eea1-42a1-4e8b-99ac-20399cc7e15c	TCGA-BJ-A0Z2-01A-11D-A10S-08	101	1.11714e+09	118833	33104
h689	s11592	13722.58cfa832e4b0c9d6adf6d5af	1e1e7ad1-c49a-4b63-a707-cf73dceab19f	TCGA-KIRP	e6e6a773-b155-45a9-989f-75c12ce1702a	9e93686e-d150-404a-bd88-1dd4d2999ed3	primary_tumor	2e8ad1cd-d5d5-4bb4-8bbd-e9bef45088da	TCGA-MH-A561-01A-11D-A26P-10	101	1163521609	501167	500959
h690	.	.	1e2225b4-1cef-4bc8-96b6-24420841e729	TCGA-THCA	e62adac4-803a-4d94-9ae0-7b1a49041799	454cc0d2-ce73-44f2-aeba-1f132ea0af57	blood_derived_normal	900ae7d2-b0c5-44bf-8074-1ac085887ebb	TCGA-DJ-A3VJ-10A-01D-A85Q-36	151	5.31225e+08	307	292
h691	s15912	13722.58cfa831e4b0c9d6adf6c876	1e22b956-5575-452f-8079-476ff6bff3c6	TCGA-HNSC	31243867-8e9f-46e9-a213-b83544eb8028	1737989d-8463-4761-b111-53e4fd396375	primary_tumor	07759cea-b923-4d20-96db-7952d50314c7	TCGA-D6-6826-01A-11D-1911-02	51	136586386	1133930	783161
h692	s15862	13722.58cfa82ee4b0c9d6adf6a7cf	1e36a5c2-b95d-447a-88d0-7356af5bb0fb	TCGA-HNSC	832316ee-08ab-412b-9e4d-8a57ff84bc11	54b7db2e-f0dd-469d-81bb-4e2a86ebea9d	primary_tumor	c121de15-78f7-4698-91bf-fd0485c466c2	TCGA-CR-7391-01A-11D-2334-08	101	6.48308e+08	124950	124847
h693	.	.	1e3e465b-5068-45f8-a9a7-1927f0df0fe6	TCGA-THCA	55e03ffc-f006-4ec8-8e5d-a738ff091f8a	1183bcb5-50a7-4cc0-a94c-732636b7ee7d	primary_tumor	e52022dd-168c-4c22-a230-1dfdf877c9df	TCGA-EM-A2OV-01A-11D-A85T-36	151	1.14968e+09	488	408
h694	.	.	1e4e18ba-8cbb-4573-ae5a-abd38201d932	TCGA-COAD	4f9775f2-b663-4daf-aa9e-50915cae9407	11fa2124-c42a-4108-b6fc-2aace43c35ef	solid_tissue_normal	44e666d4-29df-4214-85dd-ab73a47c24d9	TCGA-A6-3808-11A-01D-1167-02	51	96960198	9090938	7992345
h695	s12725	13722.58cfa82ee4b0c9d6adf6ab08	1e661e21-1425-4cab-a53d-ed6179b4eb57	TCGA-THCA	2501ee46-8d38-448b-8765-e9c9706cbbe8	88a3a560-fb2d-4e5e-b7b5-831cf7f9671c	blood_derived_normal	62c780b8-c3a9-4c61-a1bc-18a80c5ca48d	TCGA-BJ-A191-10A-01D-A13W-08	101	5.1689e+08	3042	2954
h696	s7659	13722.58cfa82ee4b0c9d6adf6a903	1e7f9390-ef3c-4f0b-a8c6-1094db5d4a6b	TCGA-SKCM	c061ae6c-7a02-47c3-aecd-a56487c01603	a0dabfdb-1fcf-47e3-b822-7e4b54d9b38e	blood_derived_normal	231598d2-a4cd-4a61-b98a-3f41220659cd	TCGA-EE-A2MI-10A-01D-A199-08	101	585932301	3470	3254
h697	s14880	13722.58cfa830e4b0c9d6adf6bf52	1e84347e-b583-43c1-94dd-ec986a41d2c7	TCGA-STAD	e0916597-e489-45ef-a8f7-653a3c6591ef	797d2d3a-f01c-4985-b27c-4e4c2838d34d	primary_tumor	7f073e1b-e936-44ff-b3c0-8f4c26ecc3a9	TCGA-BR-4280-01A-01D-1128-02	51	230908631	5652371	4438324
h698	s1367	13722.58cfa831e4b0c9d6adf6ccec	1e944e3f-2a6f-4cec-99ec-5b6ed36a4fb0	TCGA-CESC	cb780c10-8810-4384-b829-954aab1c16c8	1cfb672b-eb3d-44d6-ac76-bf3993632caa	blood_derived_normal	fcca67be-b1ff-4247-9970-ffe404bd2a33	TCGA-EK-A3GM-10A-01D-A20X-26	51	169695932	2639396	2077297
h699	s10995	13722.58cfa82fe4b0c9d6adf6b687	1eac8ecd-361b-47fe-be7f-7553b83e4514	TCGA-LUAD	8994c8c4-9ea0-46cb-b4a5-0055d7da5bfa	c0fe5ffe-c0a3-4e62-aa55-2bc18788e505	primary_tumor	f8a1c395-e730-48f9-bf82-e8931e4af154	TCGA-44-6148-01A-11D-1751-02	51	180780474	4226854	3275726
h700	s1355	13722.58cfa82de4b0c9d6adf6a6d6	1eac9dbd-44ad-492e-ad49-9db51414649a	TCGA-CESC	374f614a-bcd1-4283-ac6f-fc27ddc79987	f5495789-2c61-42f2-b6b6-a14e00d2f985	primary_tumor	f658c350-fb89-4268-8a59-a07e365f4221	TCGA-C5-A1ML-01A-11D-A200-09	100	1030414112	469493	469210
h701	s3947	13722.58cfa831e4b0c9d6adf6cd60	1ec42ccc-f26a-4d3d-89da-c79dd3dafcdd	TCGA-PRAD	79ec7468-9aaf-4bb0-94c7-72be4f497868	6c151588-2966-4624-be3a-8657d36d51de	blood_derived_normal	67a226f5-7b7c-4a18-854c-ebb688e15fff	TCGA-EJ-5498-10A-01D-1573-02	51	242483226	4796893	3327854
h702	s2729	13722.58cfa832e4b0c9d6adf6d14f	1ec49a50-01cf-420c-abc3-e93f7d1436ab	TCGA-BLCA	31da07bb-6752-49a3-a7ea-5427c04a9458	f7cef7a7-8615-493d-887f-7c9cd056680f	blood_derived_normal	d36d661b-7132-4dca-8b38-62d8877dc624	TCGA-GD-A3OP-10A-01D-A221-26	51	193710905	3215746	2361617
h703	s14643	13722.58cfa831e4b0c9d6adf6c982	1ecd9b4c-688d-469e-a355-2ca7718f25a1	TCGA-STAD	3c573af6-6298-49de-8de0-6a7f9ce9b000	08b577b2-7497-4c99-8963-d8e70cffa135	blood_derived_normal	24639c02-25a3-48d6-b248-c46dff509941	TCGA-D7-6520-10A-01D-1798-02	51	154365406	4047924	3340130
h704	s10259	13722.58cfa82ee4b0c9d6adf6ad28	1ed536a5-e7ed-409f-98fc-f9cb06e7ca40	TCGA-LUSC	d4bc755a-2585-4529-ae36-7e1d88bdecfe	786c2a76-177f-4f22-a317-20fea7e594be	solid_tissue_normal	c1e8deaf-dda4-4d0a-9316-913a1cb736e7	TCGA-18-3408-11A-01D-A320-08	101	575743629	38153	38004
h705	s5795	.	1eecd804-9215-48eb-8881-03f68b171a74	TCGA-BRCA	49717f75-0f2d-4e1c-9a12-f1cd7877b80a	cbf66244-42c8-4df6-aca7-932e77bb5e0e	primary_tumor	25c76a8f-77c0-4650-bddf-45ed0c10a2e6	TCGA-AN-A04D-01A-21D-A314-09	100	1.02577e+09	244997	244810
h706	s4148	13722.58cfa832e4b0c9d6adf6cf72	1f1cdb9c-49d4-4f7e-8868-a979b544b424	TCGA-PRAD	f947b0bc-bdac-44e8-b5b9-ffae4147740a	8ff4eebe-420c-442e-a41d-4c1f050b0eed	blood_derived_normal	1bfb79d5-d5ee-47a3-ad7d-07f41ad4ba47	TCGA-G9-6370-10A-01D-1784-02	51	193689968	4778730	3917894
h707	.	.	1f20d6d4-820c-48b2-89bc-1075bf74cbc1	TCGA-THCA	884ad3b9-5350-4580-85f6-80ac05a6dcea	e2f01234-2c93-44a1-ba33-2a058cd78d53	primary_tumor	c91ed785-25bf-45b4-82df-c6332f237cbc	TCGA-E3-A3E1-01A-11D-A85R-36	151	1393176389	397	359
h708	s7300	.	1f2eca04-2ee3-41b1-84b6-621da088bb8c	TCGA-LAML	be6dd0e8-9966-4961-987d-4d64d15ff9ca	324efa3e-4cca-4748-a895-b40339de154b	primary_blood_derived_cancer_-_peripheral_blood	7212ba7b-f637-4f9f-b616-94109bfb8898	TCGA-AB-2981-03A-01D-0739-09	75	5.63806e+08	698730	696764
h709	s4147	13722.58cfa832e4b0c9d6adf6cf22	1f400fe4-a2d8-4d22-aa77-47dd851acdf3	TCGA-PRAD	f8d8b417-5945-42a5-850a-fbc04b4f0e61	242c8bcb-f8d3-4d3a-abb1-0ab5d74d3bcb	primary_tumor	6e0aaa4d-9acc-4e63-ac7e-5b478d6406b5	TCGA-G9-6364-01A-21D-1784-02	51	184056054	2587184	1847581
h710	s5379	13722.58cfa82de4b0c9d6adf6a5ce	1f595ce6-f7b2-46c3-af0a-d59462d5d0eb	TCGA-UCEC	a8614c49-c7f1-4de9-bd2f-4764b094d604	b5b941e3-f828-4091-b9b1-6b38d1493847	primary_tumor	f7187888-f261-4a39-99b4-966fd7207117	TCGA-A5-A0GG-01A-11D-A122-09	100	953428861	305573	305342
h711	s7046	.	1f65a6b6-dd02-4911-a4c5-b750ed4e6ad5	TCGA-LAML	05924106-07f6-44ca-ba15-7452b8a657e4	d42a66cd-bc74-477f-a924-1b3a303bfa16	primary_blood_derived_cancer_-_peripheral_blood	3467d556-ea36-46aa-b48f-29896f5b56f3	TCGA-AB-2965-03A-01D-0739-09	76	847538547	2142870	2141259
h712	s15908	13722.58cfa831e4b0c9d6adf6c8de	1f6d6bab-7268-48fb-a055-7cecebda1bb0	TCGA-HNSC	44d99f11-ef5b-45d7-b7df-b5c5893d878f	a8a03639-fad0-4b1b-9802-e3882bbfc7b8	primary_tumor	18e1fce0-d678-48d9-ad23-432e23c9077d	TCGA-CV-7429-01A-11D-2317-26	51	173689643	3887048	3160789
h713	s16197	13722.58cfa831e4b0c9d6adf6c86a	1f8d6667-8f61-4066-8453-88f55ce14ff2	TCGA-HNSC	417b357e-c90e-4b63-ae7a-4b782038ffd3	6892f7e3-630e-45b5-8c30-139161461a85	primary_tumor	9df426c5-e45e-428b-a63c-11d4c1beb4b2	TCGA-CV-6003-01A-11D-1681-02	51	261030581	6482904	5132604
h714	s16445	13722.58cfa832e4b0c9d6adf6d354	1f997388-5dec-479e-aba7-73e0feb1fabb	TCGA-KICH	08a96dec-e658-493a-9308-83f7ace3b3b6	56b3ac6b-bd6e-4960-8610-292cf154a705	primary_tumor	8df1eeb4-dfc9-4a0a-8f93-98460c3ab489	TCGA-KO-8409-01A-11D-2310-10	101	1058144101	526559	526482
h715	.	.	1fb2dcea-712b-48ae-95b7-b4ec83442b33	TCGA-LUAD	889aec8e-14ba-48d9-8fe1-f2416e82b333	43f5270a-f2f2-4dd9-83b5-486b805e35b8	primary_tumor	bd0f8bd1-7b13-4e5f-9b7d-3d5577b910b6	TCGA-44-6147-01A-11D-A46W-08	151	3.71952e+08	34557	34521
h716	s12219	13722.58cfa82ee4b0c9d6adf6aebf	1fc3393e-c4b0-4b91-b3e3-51747bae8df0	TCGA-THCA	c31b3adf-3fc6-4a72-83b0-bbc0f295b5e7	3ae03b86-1473-409c-8118-a91a73a36f60	primary_tumor	7dfcfe29-3900-4d7b-8067-60c51584b0b1	TCGA-DE-A0Y3-01B-11D-A10S-08	101	1.19844e+09	127252	126714
h717	.	.	1fd11a80-97bb-484b-9ed4-8c7a6d6aebdd	TCGA-THCA	1f6be7ca-76fd-4509-99a6-dfa59b0ac51f	243e6940-5b46-4be2-b206-e538506faddd	blood_derived_normal	4daaa3b0-e49c-47fc-a5fc-7bbbab8a1a52	TCGA-EM-A2OZ-10A-01D-A85T-36	151	457758584	257	235
h718	.	.	1fd415bc-9001-4eb8-b7ce-762106ffec5c	TCGA-THCA	e069dcad-2fd1-464e-a5e9-fe36f05a0446	829a3508-75bb-4457-b581-d60f06df6de5	blood_derived_normal	3d0793b6-482c-446e-b2eb-13953a8e0c08	TCGA-EL-A3H4-10A-01D-A85S-36	151	456856263	20221	20214
h719	.	.	1fd63fc1-0b05-4e8b-9b15-7b0ebc52ce92	TCGA-THCA	e4c85bdd-7b7c-414f-9503-647d9b825915	8765b072-83e1-40b2-b1c9-15f38d799fc3	primary_tumor	6111e744-9b9f-49b8-96a2-a98c5778998e	TCGA-FE-A234-01A-11D-A85V-36	151	1211237721	459	426
h720	s1991	13722.58cfa830e4b0c9d6adf6bbe4	1fd854df-741d-42f8-9ece-b9ccab200663	TCGA-READ	cb005c69-7301-41ce-b534-c9751f1436c5	b918b56c-5c78-4cee-85a7-7c88501e88ad	primary_tumor	901c5d59-ce0a-44ae-91ae-9c253e99b68e	TCGA-AG-A002-01A-01D-A077-02	51	124775300	16459625	14219126
h721	s9978	13722.58cfa82ee4b0c9d6adf6ac9c	1fd9cf38-27ce-4678-a990-57a394906c9c	TCGA-LUSC	0398eae1-7216-4595-80a5-6b117d96e070	300cb22f-acb4-4acd-8d64-fe8dcdf64801	primary_tumor	fb0c6353-a90c-45e2-9355-7cd16cf756ff	TCGA-21-1083-01A-01D-1521-08	101	1475090843	755904	755651
h722	s14616	13722.58cfa831e4b0c9d6adf6c5cc	1fe2f38b-00e4-4373-9d49-6f2c43d3c317	TCGA-STAD	449bf2be-b20e-4ad0-9ffb-910d83114018	f294c5a3-6a15-4b8b-b8b6-ba0940eb2f00	solid_tissue_normal	aacee07d-e09a-4eb7-b320-41f082a241e2	TCGA-BR-4368-11A-01D-1154-02	51	204199334	37345383	30631762
h723	s12007	13722.58cfa832e4b0c9d6adf6cec9	1ff4007d-ae82-465c-898b-d705c439a640	TCGA-THCA	905469d2-4c97-4293-a20c-1b1f0462a25d	13711d44-7a61-43ef-a89b-a04fb762f9d0	blood_derived_normal	ca288df5-2624-4061-ba43-8ffd9032fe3f	TCGA-FY-A3R6-10A-01D-A221-26	51	153256350	2178019	1663082
h724	s13017	13722.58cfa82fe4b0c9d6adf6ba34	1ff854af-5c8d-4250-af4a-187368f62054	TCGA-COAD	fafd4576-0709-49e1-926f-ad1ee09907ec	5c7de7c6-7a72-4185-a72c-1d25d4ab07fe	solid_tissue_normal	70d7c76f-0480-444b-8390-2af62dbd8665	TCGA-A6-2683-11A-01D-1554-10	101	696485126	601386	601242
h725	.	.	1ffdcdf0-b08b-437e-9e60-b737c7944693	TCGA-LUAD	2f1a4b16-104c-40eb-8114-8245847bb716	558e3668-fbe7-4e8e-beb0-90ab33587b5a	primary_tumor	eab29c94-5b9f-4943-97e4-5e716b338d0c	TCGA-86-8585-01A-11D-A46I-10	150	1.01963e+09	226240	226128
h726	s2494	13722.58cfa82de4b0c9d6adf6a6d4	201d0f44-9af2-4e03-98bf-fe7c526d9db0	TCGA-SARC	590fdb76-20ef-4f95-9783-7d80e7a25e5a	9963da13-6ea7-48a3-a3de-1c6a38f977b9	primary_tumor	56681386-d407-4f53-ae4f-6c04437652f7	TCGA-IE-A4EK-01A-11D-A24N-09	100	8.51722e+08	274256	274133
h727	s8372	13722.58cfa832e4b0c9d6adf6d279	2045c22e-7a70-4965-a051-778441abbad2	TCGA-LGG	41456932-436e-4cdb-bfe8-97d089656786	5e11fc94-ccdb-4e53-9a9d-5d7707157674	primary_tumor	b59dece1-1de9-46d3-b5cd-0efd8f453f8d	TCGA-HT-7475-01A-11D-2022-02	51	226039863	3777138	2788922
h728	s2476	13722.58cfa82de4b0c9d6adf6a544	205102e8-95a6-499f-875d-c84b2c907b58	TCGA-SARC	4e8c570c-3cbe-4878-8b2c-b966868dd60d	9e81666b-55ce-4205-a4a1-c170ad59f63d	solid_tissue_normal	e8f6f409-7ff3-4eda-ad53-419f91052d25	TCGA-IF-A4AJ-11A-12D-A24N-09	100	5.80108e+08	176016	175847
h729	s7051_s7248	.	2065e689-de22-4e06-b42a-ab694f8a5e61	TCGA-LAML	c9b92f8f-4599-47d1-9d12-31e42166a091	ca163ac7-6d69-4f4f-8ca1-6a9eb86d8bc6	solid_tissue_normal	b77c4cc4-b7bb-45b7-8324-70f96f9a3629	TCGA-AB-3009-11A-01D-0739-09	76	834115520	703093	701945
h730	s1809	.	206ce0cd-cd3e-4ed5-885f-317bc8d32946	TCGA-ESCA	aac385c1-42f9-4d9e-b9bf-94ca13ebc5ae	e4fd9fd5-f75f-4b63-9c84-13887bb13682	metastatic	4999c529-ddf9-43fe-b312-74302917bc0e	TCGA-V5-A7RC-06A-11D-A403-09	151	924441627	37980	37899
h731	s3267	13722.58cfa831e4b0c9d6adf6c45c	208eeb50-d851-4ffd-b441-6dd08af0d5b4	TCGA-BLCA	73041fcf-f3b6-4851-b34d-1d62a1fcf6fe	4d8fc916-872e-474f-9c66-e9f59d861130	blood_derived_normal	451fc302-4234-4716-ac2e-3de8bfe627d1	TCGA-BT-A3PK-10A-01D-A221-26	51	208450633	5215340	3856706
h732	.	.	20ac8849-315e-44f0-a770-9914fb96239b	TCGA-LUAD	a391d49f-a822-460b-981c-6fbe1868ee38	5d7dae28-fc9f-4160-83aa-122f999668b0	primary_tumor	02269ae2-869f-43ce-8b9d-48da01d16206	TCGA-49-6743-01A-11D-A46H-10	150	9.85921e+08	86452	86434
h733	s10997	13722.58cfa82fe4b0c9d6adf6b67a	20b109a4-286c-4068-9e81-95fe52ffeb9b	TCGA-LUAD	cbbea9f1-396a-4bf3-b67c-2cac3394dceb	6e64fd37-19c0-442c-a490-3bccbeb84597	blood_derived_normal	09a8a60e-f929-467d-a666-b61f784a1e74	TCGA-44-6779-10A-01D-1853-02	51	237232846	29200883	28014788
h734	s13202	13722.58cfa82fe4b0c9d6adf6b9d4	20b36ce3-168e-4f1e-bb90-bdc2aea4f8e5	TCGA-COAD	86d18004-9478-4e46-83b4-4fbe445ccb70	65cf8358-d83a-4ed2-98b7-5e75a73d77b9	blood_derived_normal	88062b48-3bb7-4fc4-852e-4e26715f74d3	TCGA-AA-A01I-10A-01D-A078-02	51	131571035	6390618	4624061
h735	s2674	13722.58cfa82ee4b0c9d6adf6aa78	20b79adc-1ad3-46b9-a340-7848b6338a7c	TCGA-BLCA	096b4f32-10c1-4737-a0dd-cae04c54ee33	52f538ef-b05d-4c76-9976-ce6d49158016	primary_tumor	301d6ce3-4099-4c1d-8e50-c04b7ce91450	TCGA-BT-A20T-01A-11D-A14W-08	101	6.7725e+08	2583	2453
h736	s17204	13722.58cfa82ee4b0c9d6adf6af13	20cbb32e-8d38-4522-a26b-2bd7195f8d1e	TCGA-OV	21f6bf91-dfc6-4a59-8b76-88a0f95c7b47	e2be3d89-b678-42e8-acbc-e97e44cae565	blood_derived_normal	7c759aa6-cc73-4671-adbf-ddedf7d2d75f	TCGA-24-1544-10A-01D-A312-08	101	6.55527e+08	57024	56685
h737	s4617	13722.58cfa831e4b0c9d6adf6c7c8	20e1d50d-2c9b-46bd-82d7-615577bda8d9	TCGA-UCEC	5c22c8d6-5805-455c-8e1c-e6b8006738e4	ca213835-efc5-4216-a762-a6b320b516bf	primary_tumor	3e67f5bd-c5a6-4cdd-8d71-78038d316447	TCGA-D1-A17K-01A-11D-A12F-02	51	216957508	3169096	2272697
h738	s7854	13722.58cfa831e4b0c9d6adf6cc9f	20fb3533-7489-478d-9861-00bd83357481	TCGA-SKCM	0797caaf-18ad-41c6-820a-e96554d14b31	6ae1dcf7-e35c-419f-b132-7e5f7bede538	metastatic	7cf2b294-2ee5-4aac-98cf-30e9fa1c374b	TCGA-EE-A2MN-06A-11D-A18Y-02	51	162119227	2029399	1470439
h739	.	.	20fc3734-10d4-4ef0-aeea-5603bf1cef3f	TCGA-THCA	7b49f263-fa0d-4f1b-9c00-1ff7a8c9ac79	25ff2ea2-7ced-4865-9df7-6e3e8830d55c	primary_tumor	84407f98-8df2-4f63-871f-1f04c707bd72	TCGA-ET-A40P-01A-11D-A85V-36	151	1.37343e+09	496	412
h740	s5641	13722.58cfa830e4b0c9d6adf6be28	2116a8fe-3ed4-494d-afc5-577c2c73ac48	TCGA-BRCA	da9c10ea-c13f-4d88-8b94-a0cbc106d036	b49cde05-00a3-4b24-a1b9-64e300cf63e0	blood_derived_normal	154c09b7-c645-497a-9b14-655db46cd990	TCGA-BH-A0W5-10A-01D-A106-02	51	128320856	1024591	708397
h741	s13666	13722.58cfa82fe4b0c9d6adf6b8e8	213350fd-5f16-49eb-910c-469199bab6db	TCGA-COAD	35c295c2-37d1-44b2-87a3-1039645e5bae	c71c031c-3089-44e5-a49f-5284d7d300ce	primary_tumor	da2a173c-bbd3-4a90-8d1d-cd35cbe750f3	TCGA-AA-3510-01A-01D-1405-02	48	97766942	7458542	6535873
h742	s11353	13722.58cfa82fe4b0c9d6adf6b70e	21345b00-a3b0-47d6-8627-930758e14626	TCGA-LUAD	b2285924-9813-4f46-bb8f-91a0efd8a9b6	8e273348-f4da-41d4-8fea-080222382ffa	solid_tissue_normal	79fee508-0f2c-4825-bd6b-32cb6acc6f83	TCGA-73-4668-11A-01D-1203-02	51	128942563	5940420	4897877
h743	s15197	13722.58cfa831e4b0c9d6adf6cae8	213ad921-1c18-42fe-9d58-74faf222f284	TCGA-STAD	8bb3facb-1933-4350-9f78-74537559e000	825ae87a-69c0-44ac-a1af-d1fad7746c05	primary_tumor	030d9df5-48ab-46f4-ac23-f299a069191c	TCGA-D7-6522-01A-11D-1798-02	51	231729356	3579461	2722304
h744	s10668	13722.58cfa82fe4b0c9d6adf6b624	213d3ee2-3477-429a-b73a-46cbe2c30f36	TCGA-LUAD	1d276b62-5e64-48fb-b2ce-5192b511fe37	373c5231-b6ae-49db-ac0d-d674a0c9c100	primary_tumor	2578c781-0bdf-4ca2-a8fa-8b624489818b	TCGA-75-5146-01A-01D-1623-02	51	34707738	1297682	1176100
h745	s3405	13722.58cfa82ee4b0c9d6adf6abd2	215c950b-c24c-43ca-9e31-a3d34ba577bd	TCGA-PRAD	18e79a01-07a2-4cd5-b700-71d41724e041	f4192448-e5b3-4a9f-8354-9fe28503017a	primary_tumor	581be6cf-9778-49c3-9c77-1316eaa78929	TCGA-CH-5763-01A-11D-1576-08	101	898633515	3315	3221
h746	s4234	13722.58cfa82de4b0c9d6adf6a48a	217638f3-08b4-45bd-afcb-b3d65c1f758d	TCGA-UCEC	7b9947d5-e86b-4006-8890-ea5209584a88	53d0521f-10d6-4f70-9277-d99025a6b963	primary_tumor	2b78de4e-4c8b-4adf-a058-3dae797e7881	TCGA-AP-A0L9-01A-11D-A066-09	100	1.1315e+09	169472	169256
h747	s7166	.	21890967-3f9d-4b3b-acce-b045ac4a5f91	TCGA-LAML	90fc467c-2b0d-461d-a1b8-c2a519354367	37a5c03c-45c2-4096-8712-370ce5ebfbbd	primary_blood_derived_cancer_-_peripheral_blood	04356a1d-2615-4729-8aab-c35440f498bb	TCGA-AB-2978-03A-01D-0742-05	75	8.33845e+08	105841	105050
h748	s13023	13722.58cfa830e4b0c9d6adf6bc42	218a476a-cd8e-40bd-a2b7-a074264f6d4a	TCGA-COAD	d181c72b-843c-4b2d-b014-2a6dd1c3c1ec	fe42f5d3-cfbb-478f-bb34-6518206a8718	blood_derived_normal	b7b44e75-51e9-4f51-9523-b54c92828a01	TCGA-AA-3553-10A-01D-1167-02	51	33046427	1374165	1238604
h749	s16865	13722.58cfa832e4b0c9d6adf6d517	21a1b822-3629-4ac7-a6c1-3138b6e3b38d	TCGA-LIHC	1987b453-f97d-45c7-9c89-b9a33313d645	0b88d087-50fb-4893-ae37-2fc5990a5b15	primary_tumor	f1a4f60a-5228-47cd-883f-ff8d2dfe1633	TCGA-PD-A5DF-01A-11D-A27I-10	101	1475427344	612627	612512
h750	s8552	13722.58cfa82ee4b0c9d6adf6a99c	21a28d70-0654-4f51-8b85-bc1afe7cc8f1	TCGA-LGG	a5f851c5-6130-4ea1-9f86-be59331a92f7	661f567e-3e63-4692-8ef8-b80a83e6c8de	primary_tumor	a78544d7-65c6-4778-af62-ceec24c14056	TCGA-IK-7675-01A-11D-2086-08	101	1115270844	20183	19634
h751	.	.	21a28f81-b802-4c1e-b29e-7d58fa5a4110	TCGA-THCA	04ae6b65-8514-47fa-b573-ec1e067ff116	8c3c215e-da32-4e42-96d3-a2c6d246a7ee	primary_tumor	ea614258-b6e2-470e-899a-4cbe46512e98	TCGA-EM-A2CO-01A-11D-A85T-36	151	1331964115	1005	970
h752	s11219	13722.58cfa82ee4b0c9d6adf6aeb4	21b04e79-111b-4500-aeef-37c4bd0b88d3	TCGA-LUAD	ce15f31f-2bad-4485-96fa-495bfa262e66	0c58725d-22c6-4621-b1ea-d8e3e212d366	blood_derived_normal	5e511caa-31c9-48f7-bcf5-dd3838bd9b30	TCGA-05-4403-10A-01D-1203-02	51	81915325	1636403	1328261
h753	s14392	.	21b1c19e-9aa9-4138-afa7-1e0636336555	TCGA-STAD	40e507fb-e285-424b-a98b-362e47a53e4a	b6b986e2-6770-4c59-9d0f-aea3f3ba26e9	primary_tumor	19406c86-dd55-420c-b6d4-b5ca9d3bfed6	TCGA-D7-6518-01A-11D-1800-08	101	1.28336e+09	240368	239995
h754	s6907	13722.58cfa83ce4b0c9d6adf730b4	21b3f6a2-79b3-4a18-b1c7-160c726995e9	TCGA-BRCA	2c86c3ea-d926-4d39-a5ae-39ece4774287	9ef8142a-8627-4dcf-8c87-15b1bc2bfea2	primary_tumor	b7fac67c-eb7a-485c-a9b3-3e36388d02b1	TCGA-B6-A0IJ-01A-11D-A128-09	100	1.28175e+09	1221804	1221420
h755	s12366	13722.58cfa831e4b0c9d6adf6ca18	21c631fa-0360-4770-acdc-f2316def8d94	TCGA-THCA	dccba97d-4e81-42fb-93b3-90be68a034fb	144a8435-0f16-44a6-9651-71fb483ae5b7	blood_derived_normal	6e01ea1f-b400-4fac-a143-2de218c224d9	TCGA-DJ-A1QE-10A-01D-A14U-02	51	198781016	3880415	3042984
h756	s11242	13722.58cfa82fe4b0c9d6adf6b70a	21ce6161-6083-4ea7-bd62-f0a5441369f8	TCGA-LUAD	ccecce70-dd54-4c5b-bf9f-ca87d290cb00	4eaa4b4a-e9db-4e65-97d6-7fa1a205da95	primary_tumor	1003f495-01fe-47ed-a717-b8769f0fa3a3	TCGA-67-6216-01A-11D-1751-02	51	163022259	20305118	17972391
h757	s1760	13722.58cfa832e4b0c9d6adf6d5b4	21d5febc-edfa-447f-81a2-0a485b6c3395	TCGA-ESCA	b64a5f5a-5913-432e-9d08-0ff67a8c6b64	4b768a42-b383-40a9-9a6f-511974e9e4c8	primary_tumor	044ea190-fcc0-41be-99f7-274a1dda540b	TCGA-LN-A49P-01A-11D-A248-26	51	203959391	14589670	9181072
h758	s3924	13722.58cfa82ee4b0c9d6adf6ac1c	21e78ec4-2b4d-4d38-bd35-a3df4b2178fb	TCGA-PRAD	10fbe481-f111-4f88-ae45-4d67cb265567	190ef71a-5b5d-4009-b707-68f10147cb65	primary_tumor	7f1ca00a-84ba-4b26-a1a5-4d83c363ac69	TCGA-HC-7079-01A-11D-1961-08	101	839297755	2755	2653
h759	s15915	13722.58cfa831e4b0c9d6adf6c72e	21ee025e-5ece-4499-8e00-d2a0687f5416	TCGA-HNSC	8e0e456e-85ee-4de5-8f0b-72393d6acde0	30f64cb6-602e-442b-a49c-ad7ba013582f	blood_derived_normal	e0792ba6-84ee-48a7-8965-3ea79ded53a3	TCGA-D6-6515-10A-01D-1868-02	51	280333902	10550005	8420296
h760	s8743	.	21fbcdea-1f96-4f02-a8dc-b18249e9f9c3	TCGA-LGG	d61b5d20-4d6d-4fdc-afe8-4b100b686eda	6893f38b-0210-46fe-9a52-6bc29f32407e	blood_derived_normal	24b51a21-4e11-4133-b027-3fa0c44d97d6	TCGA-DU-7013-10A-01D-A461-08	151	4.33746e+08	11354	11318
h761	s8141	13722.58cfa831e4b0c9d6adf6cc2b	21fc38fe-08cb-498a-9f4c-2fa6dc018f0b	TCGA-LGG	8e2dcc00-9f7e-4dee-b24d-43c8b30294c5	d801113a-0db4-4c93-960f-6870ab10435f	blood_derived_normal	5424dc10-3749-49f8-8972-69c24af94aa4	TCGA-DU-7007-10A-01D-2022-02	51	178684464	2536328	1939266
h762	s9444	13722.58cfa830e4b0c9d6adf6bde6	21fe16ba-fd26-4a3f-b05c-3525826d7f42	TCGA-KIRC	9da334ed-314c-4445-ba29-ffd9bb42403c	66efd8c2-8df6-40d3-a21b-64eb7e4170f5	blood_derived_normal	42806ed5-4845-4251-b274-ad087b6f2d25	TCGA-AK-3428-10A-01D-1995-10	101	5.75563e+08	273306	272886
h763	s16183	13722.58cfa831e4b0c9d6adf6c5bf	2201b945-aa2e-42a0-8cf3-b4360949e54f	TCGA-HNSC	e1fed7aa-2bce-45ae-b0c6-7f50ef97e425	cf684788-d8e6-49da-8421-b2dbf040a529	blood_derived_normal	9dceef82-8725-48b3-8728-4d48b3033796	TCGA-CN-5356-10A-01D-1431-02	51	229287843	10680329	7873402
h764	s2458	13722.58cfa83ce4b0c9d6adf72fae	22027ddc-b293-48e3-ab39-24a08796d123	TCGA-SARC	5a64f7e9-3833-4a3c-962b-13eb3e305c69	7254c2ac-d8ac-4d6e-b444-4cb5f8a6eb36	primary_tumor	afee5b10-3dff-4e50-9575-bc9fe20c5dea	TCGA-IS-A3K7-01A-11D-A21Q-09	100	997925976	162671	162446
h765	s6457	13722.58cfa82de4b0c9d6adf6a5ba	2209e257-b75b-4f18-a48d-9afbc5c739d5	TCGA-BRCA	9938ce5c-e74e-446e-a932-f096f85cc3b1	98ebbb82-4afb-4bbd-b29c-03adf2eda305	blood_derived_normal	5bf42cfb-bfe4-4666-9d7e-7d50500bdebd	TCGA-AQ-A04J-10A-01D-A128-09	100	5.31543e+08	679308	679157
h766	s6459	13722.58cfa82de4b0c9d6adf6a5ee	221159cf-bcfa-4398-811f-0eb7c9a3ee71	TCGA-BRCA	d2f2560c-ec80-4fea-9474-c47a2e85ea95	4f5e142f-d936-469d-abaa-37baf6f045af	primary_tumor	207f8a42-5b05-4876-b0ae-ebfaeea27844	TCGA-AO-A0J2-01A-11D-A19H-09	100	1133086466	261048	260786
h767	.	.	221c2a5b-5d05-42f8-b568-985d84f6cdb7	TCGA-LUAD	5d5cc436-6e57-4d23-a164-7f5153c2e666	15321297-7110-4e79-8d6f-94c95bc83c94	primary_tumor	8e39b00f-9d00-4415-94ec-088a207119e6	TCGA-44-6778-01A-11D-A46H-10	150	1.00952e+09	476519	476467
h768	s10071	13722.58cfa82de4b0c9d6adf6a74e	223680ca-aca4-4532-b358-27120666df77	TCGA-LUSC	3edf933a-be1a-46e8-bfb0-acdff30e64a0	4083de2f-3ff5-487b-a27b-783d51c4f853	primary_tumor	0bbc7ede-5022-4084-925c-d65baaf7abc2	TCGA-56-1622-01A-01D-1521-08	101	731741774	564659	564548
h769	s213	13722.58cfa832e4b0c9d6adf6d514	223dd97f-72f0-4a30-bd86-f8d4a949f99c	TCGA-UVM	df685f8c-645a-47ae-a471-63bf1973a0ae	2dac7136-d3a0-4ffd-b22d-7f1f9b8b8e4c	primary_tumor	4c43b0fd-d2d3-456f-afdd-ec90dbbd5fba	TCGA-V4-A9EU-01A-11D-A40D-26	51	124965253	1118692	782987
h770	s7677	13722.58cfa831e4b0c9d6adf6cb42	223f71bc-f88a-4ce5-b2dc-ace4c35b034c	TCGA-SKCM	905ea29f-588a-497b-9f06-2eef3bdc9442	73ed3aa7-1aad-42b6-ac8a-1ca284a75a48	metastatic	4a8251be-6505-4681-ab78-55086fc7d877	TCGA-EE-A29B-06A-11D-A18Y-02	51	145971053	2099158	1459791
h771	s11340	13722.58cfa82fe4b0c9d6adf6b738	2248251e-9c31-41d7-83e0-a648140899c2	TCGA-LUAD	d721bfe0-90e3-415e-b9f3-1a270efa5fbb	b5a8c70c-9be7-4923-945c-32807605402a	solid_tissue_normal	104b5c75-71a5-4757-a244-e393ab14fc0e	TCGA-49-4488-11A-01D-1751-02	51	159361300	7587588	6973144
h772	s13380	13722.58cfa830e4b0c9d6adf6bbaa	224d67e4-024f-4ccf-a010-636656837bae	TCGA-COAD	2e386e48-b99b-4806-a3e3-081d72a606e7	e3a8174d-358b-4367-be5d-95fb8a2ce86f	solid_tissue_normal	cd4e760e-84cb-460f-9000-b3af56756cce	TCGA-AA-A01X-11A-11D-A079-02	51	159827303	8673835	6735121
h773	s16410	13722.58cfa832e4b0c9d6adf6d4fc	225c0f72-5d90-4d70-a3e4-fbc2d2c78672	TCGA-KICH	f1c1502e-1bd6-425a-b651-454363809668	05cc0766-7ed0-458e-b1d7-732b632c05a4	primary_tumor	345a06d6-fa5c-4674-a847-88a6b537cf3c	TCGA-KN-8437-01A-11D-2310-10	101	1306710141	587416	587320
h774	s11557	13722.58cfa82fe4b0c9d6adf6b84c	22735437-7cc6-483a-addd-8658d3cc2595	TCGA-LUAD	195a5afb-b79f-44d2-9d12-884487630c2b	d68673cd-08ca-404c-ad04-0774c51a6bfb	solid_tissue_normal	b3359f92-6d7f-4bf0-a8bf-4b17a50af3bc	TCGA-73-4676-11A-01D-1751-02	51	181614270	34387533	33599050
h775	s3113	13722.58cfa832e4b0c9d6adf6ce15	227e6069-473d-432d-ac91-9aa081a20b2b	TCGA-BLCA	a658becf-3934-49f2-9e74-291dca61d4bb	e5e8bc12-fb3c-4404-aee2-2b90a11384a0	blood_derived_normal	a9d6a35e-2c5b-4ddc-be14-122e21b76d7a	TCGA-FD-A3N5-10A-01D-A21C-26	51	86053851	830829	577574
h776	s4154	13722.58cfa832e4b0c9d6adf6d0f0	228247c8-116c-4c8c-8403-23861a4af37f	TCGA-PRAD	92252560-5984-41f6-a4b5-a3aa8654c0c8	f3e4cc00-d6fe-4291-bb07-8e501e772ce1	primary_tumor	efc4ec34-58ed-40de-8e0d-bcba6320bf4c	TCGA-HC-7077-01A-11D-1957-02	51	229574568	6054487	4832583
h777	.	.	228c69ff-09eb-4c2f-bc9a-d54a9980598a	TCGA-LUAD	a0e57b39-960e-4e46-8aa0-d0ee2fd9a7cc	4a1d97dd-fdd4-4c57-8dda-7b320237af36	primary_tumor	43910455-a102-4c16-908b-fd36eb9635d8	TCGA-78-7150-01A-21D-A46I-10	150	1366210226	450586	450544
h778	.	.	229342eb-4cb5-4c97-a2e6-9f7d3574b940	TCGA-THCA	104b6629-aff4-411b-9704-547c47ada5a1	24a47998-87b1-4677-a50f-96a5184c9f5e	primary_tumor	62d26c95-17e5-4cb7-b188-cc1ace7b6370	TCGA-EM-A3SZ-01A-11D-A85U-36	151	1.22672e+09	560	519
h779	s1958	13722.58cfa830e4b0c9d6adf6bcf8	229d9320-b301-471e-814f-52dca587e95b	TCGA-READ	830fd359-abd4-4c99-89e4-2d6bb9ce5637	2902cdfc-cf54-4459-b018-fe50678c284e	blood_derived_normal	557ad360-4292-4461-8a55-aae3b9d7b3f9	TCGA-AF-2691-10A-01D-1989-10	101	502791671	381180	381142
h780	s13196	13722.58cfa830e4b0c9d6adf6bb78	229eb604-2d2a-4fc5-b57c-b576cb3f852f	TCGA-COAD	091e3084-04ee-4497-893c-d46226dec78f	4f0b6c3e-065d-4c16-93ed-26bfffb2a79a	blood_derived_normal	e063bc1b-1347-4301-a09d-0fccc244db7a	TCGA-AA-A00U-10A-01D-A078-02	51	77439066	1205591	850953
h781	s2844	13722.58cfa82ee4b0c9d6adf6abb8	22a7432c-ab2b-46f4-8d6f-00d4b9464ae2	TCGA-BLCA	178b28cd-99c3-48dc-8d09-1ef71b4cee80	59d6683f-5eb7-493d-8e8e-78b88be2cd70	primary_tumor	4838b5a9-968c-4178-bffb-3fafe1f6dc09	TCGA-DK-A3IL-01A-11D-A20D-08	151	1320123712	987	928
h782	s8130	13722.58cfa831e4b0c9d6adf6ca54	22b8fbf9-5a18-4f01-bb12-c27410c78968	TCGA-LGG	4797c600-f024-42fe-b287-d919b24dcb79	d9b929fd-335c-46b1-b60d-b846c372aa6a	primary_tumor	677b8f71-325e-49f9-b3d7-b6adb6831ed5	TCGA-DB-5280-01A-01D-1465-02	51	164343931	1974536	1331928
h783	s3266	13722.58cfa830e4b0c9d6adf6c1e8	22c509aa-83f0-4252-993a-369c762940fb	TCGA-BLCA	22473ad4-df39-4716-b558-3c1409d5fa0e	fa93053d-5905-4b53-b0e3-826150554e0b	blood_derived_normal	f847285d-43dd-4eb6-8a97-e4224294318f	TCGA-BT-A0YX-10A-01D-A10R-02	51	238875269	4875406	3669315
h784	s1717	.	22c9df0c-36e5-49d9-a98d-000ed235f3d0	TCGA-ESCA	09eacbfd-3f4a-4d2b-b7a7-c021535e2981	29773d2b-78dd-4bb2-b44b-a02653783773	solid_tissue_normal	bdf32094-4e16-4cea-906e-c047bf493e06	TCGA-L5-A4OR-11A-11D-A27G-09	151	686382893	97076	97059
h785	s3257	13722.58cfa82ee4b0c9d6adf6aa8f	22da16a2-ed88-4751-9d0d-4b72bb7be25a	TCGA-BLCA	1e308b12-0590-4dae-94d0-a539fcf25df7	59b99c9a-d1c0-4cc0-953b-4358bcf9f392	blood_derived_normal	d6e91f4c-38c0-4393-9cb7-be076663dff3	TCGA-CF-A3MF-10A-01D-A21A-08	151	605197926	1022	971
h786	s13665	13722.58cfa82fe4b0c9d6adf6b9e6	22f01a11-f12c-479d-9cd5-bd018bbd44e3	TCGA-COAD	a06c09a8-0951-49f4-a765-5147bbcae109	b4ffac44-ccef-458f-80cc-2d230d78012a	blood_derived_normal	040d9abc-937b-407c-9285-ba3598ff781b	TCGA-AA-3664-10A-01D-1981-10	101	511228893	270926	270893
h787	s3587	13722.58cfa831e4b0c9d6adf6c464	22f67072-039c-45f6-8c38-f57721a403e8	TCGA-PRAD	2dee4bd8-b00e-4f8a-bfea-5d8d1a068202	83ae9498-5808-4360-acad-e0c5948f27a4	blood_derived_normal	43e22987-804c-496e-8011-bdb9340c4a33	TCGA-CH-5743-10A-01D-1572-02	51	258754762	17251606	7077760
h788	s1987	13722.58cfa830e4b0c9d6adf6bea9	23033915-188d-48d6-b314-d5af5b2b1d44	TCGA-READ	769880ae-34d9-405e-8ea7-33ba47cf2dd2	12a43beb-edb6-4abc-8322-ca8246d64b3f	primary_tumor	f168205f-b2ed-4563-a211-da59223830ab	TCGA-AG-3909-01A-01D-1115-02	50	117647356	9588912	8210618
h789	.	.	230a4456-72ef-4b4c-9acf-897471d94d24	TCGA-THCA	64de42bd-d134-4f44-82fa-d6614709bf01	15d0f8cc-eb24-47b0-8ca1-83940791959b	solid_tissue_normal	8656d99d-20e3-48ce-a302-4cdd6f3d64c1	TCGA-EL-A3ZT-11A-13D-A85S-36	151	604282467	849	836
h790	s8740	13722.58cfa82ee4b0c9d6adf6a8b3	230e825c-19a6-4233-ae19-b167c4bb638a	TCGA-LGG	e30f1994-3622-43d0-bec2-6d7e2d9881d2	18c49a42-5eb4-4a3f-9233-c2557ea684bf	primary_tumor	1120b01a-0819-4c90-a1b4-c2b85108e786	TCGA-FG-A4MT-01A-11D-A461-08	151	8.90548e+08	2111	2048
h791	s10996	13722.58cfa82fe4b0c9d6adf6b6aa	2327473d-9e7b-40dc-a2a4-8e6e91d50308	TCGA-LUAD	33c71ead-4c2a-476d-85ef-885dbbfc2cbd	79cf84b5-84ff-42e5-b438-697b35d272fc	primary_tumor	6b977266-994d-4440-bc09-59fd8737f2d0	TCGA-44-6774-01A-21D-1853-02	51	180130543	72483143	70676879
h792	s10633	13722.58cfa82ee4b0c9d6adf6ab9c	23322690-48b4-4ef5-98db-d8ac39795249	TCGA-LUAD	dbd5b0de-94c9-45dd-afb3-6820a7ecaca2	3ba5f6b9-6458-44e2-a0aa-b5c7e5fcd632	primary_tumor	68c2a355-862c-4657-b296-5776ed8447b0	TCGA-67-6215-01A-11D-1753-08	101	643416852	61544	61420
h793	s7698	13722.58cfa832e4b0c9d6adf6cf25	2336c57e-b363-4e84-90fa-2982a124c685	TCGA-SKCM	29bcb876-5a91-4d56-af47-7b4c856c151f	1afc2065-a13d-4fd5-b9ca-da874b15af71	blood_derived_normal	07583c97-a4da-4856-ae27-44bf71c9a3d3	TCGA-FS-A1Z3-10A-01D-A190-02	51	202920556	25883117	24984212
h794	s12873	13722.58cfa830e4b0c9d6adf6bbac	2348e7ae-cdc0-4236-bd27-c1a4cc8d76b2	TCGA-COAD	6fa41234-9077-4d05-a295-6820f3bedf5b	2151dc9e-f76a-4cff-8a20-b7c107d59c27	primary_tumor	519a6bbf-68d8-4275-854a-5216fc4dfd15	TCGA-AA-A02O-01A-21D-A079-02	50	85960631	5092102	4383000
h795	s14907_s14637_s14764	13722.58cfa831e4b0c9d6adf6c375_13722.58cfa831e4b0c9d6adf6c356_13722.58cfa831e4b0c9d6adf6c4da	2358685b-8750-44ed-bb6c-fb617e7cbffe	TCGA-STAD	18d0aae7-9694-4252-b8fe-16e62dadab07	6d7c7b4e-6913-487d-9dc3-dda901434192	primary_tumor	3ae56504-30ee-4c03-9f69-c5b415de6738	TCGA-CG-4477-01A-01D-1154-02	51	186171955	7536907	2995138
h796	s16529	13722.58cfa832e4b0c9d6adf6d330	23653f0c-dc04-41f7-aeea-bd30fb6895a3	TCGA-KICH	f3ba1cf8-ac67-4da8-96f3-8680dc55f247	ca13504f-a309-43f4-bf7e-e85fb4e74942	solid_tissue_normal	3fd6a085-bd95-4632-af35-79f1ba65fe96	TCGA-KN-8418-11A-01D-2310-10	101	632165937	262000	261884
h797	s1343	13722.58cfa83ce4b0c9d6adf73071	237fde17-07ae-49b3-9ee1-e12756422d17	TCGA-CESC	00ad0ffe-2105-4829-a495-1c2aceb5bb31	996ad494-90b1-4ac7-9339-dd4acf5af472	blood_derived_normal	70fdd61f-c657-4b0e-8370-724fcee4a6e8	TCGA-EK-A2R9-10A-01D-A34H-09	100	5.31133e+08	213118	212991
h798	s8009	13722.58cfa831e4b0c9d6adf6cbe5	23955d40-bee2-4713-ac94-ab295b33e772	TCGA-SKCM	fd1a49f2-fb3b-481d-888e-f4224d59f6d1	94437e00-b2e2-462c-afc7-510fa17e5f3e	blood_derived_normal	f86bbd71-66e1-4fa6-8f1e-a7c065dc3cfd	TCGA-EE-A29P-10A-01D-A190-02	51	124035564	1176361	805562
h799	s1104	13722.58cfa831e4b0c9d6adf6cd6a	239b265d-e659-429e-9ff0-f3b6d1667d7a	TCGA-DLBC	a8e2df1e-4042-42af-9231-3a00e83489f0	27be14bb-d286-4663-acd3-28b78459df7e	blood_derived_normal	dfa74511-2a52-4bd5-88f2-dad8c7450be4	TCGA-FF-8043-10A-01D-2210-10	101	638630462	299851	299790
h800	s7251	.	23b40924-5110-4fb5-bb47-207558e0757f	TCGA-LAML	3997c824-8b85-4e1d-b4b1-d32c26155296	db8fc9f9-912f-4c9f-935d-34082e6536b2	primary_blood_derived_cancer_-_peripheral_blood	8075a848-671d-4de3-9c0e-9a86251a5e93	TCGA-AB-3012-03A-01D-0741-05	71	605196940	2.02006e+06	1992410
h801	.	.	23f9aea4-1195-4611-8a4b-f6da3aa1f198	TCGA-THCA	e94dfd42-4fe4-48e9-aa62-422ae071413f	cb9ff54b-a410-4162-8470-4ecaf8b12847	solid_tissue_normal	ab1ab723-fb0f-470d-b2d0-24dc6fb0a100	TCGA-KS-A4I5-11A-11D-A85W-36	151	414196997	121	117
h802	s3778	13722.58cfa831e4b0c9d6adf6c565	24007167-56ba-4202-9576-5004d2d3e123	TCGA-PRAD	18e79a01-07a2-4cd5-b700-71d41724e041	20f71991-0257-47c1-ae58-a64c83eaf8fe	solid_tissue_normal	913aaa7f-c6b7-47f7-b046-6548f217180d	TCGA-CH-5763-11A-01D-1572-02	51	261859886	8672998	7058564
h803	s1807	.	24011947-a82f-46b1-bedc-a7adb0b1e5f6	TCGA-ESCA	a1a233ea-5dda-4eeb-bd92-6667e8b3ef57	4edc7b38-9477-4e2c-a2e2-064e563fa206	blood_derived_normal	3c15c909-6c3b-45cb-96e7-4aaadf93e541	TCGA-IG-A3YB-10A-01D-A247-09	151	7.45388e+08	23146	23048
h804	s1955	13722.58cfa830e4b0c9d6adf6bcda	2404a4be-8784-47db-b3ae-04f207885f25	TCGA-READ	0eda7373-8335-455f-b90a-8c3540f28088	da897a5d-b2cc-419f-acd7-473b4928c5d5	primary_tumor	5daa6b90-b302-4b0e-a44b-0a6d3159dace	TCGA-AG-3574-01A-01D-1167-02	51	85101765	7611076	6960119
h805	s11656	13722.58cfa832e4b0c9d6adf6d5a1	2413dd77-5fdb-4b1e-aa36-dd2cbbd392c0	TCGA-KIRP	2030e10b-a4c2-460f-9e29-90c8a76ea05e	0519678a-3e12-4868-a09d-ec65c0724b31	blood_derived_normal	38fa8b8f-1a31-4331-9acc-15e845c9a9b8	TCGA-MH-A55W-10A-01D-A26P-10	101	7.03074e+08	239958	239747
h806	s3282	13722.58cfa831e4b0c9d6adf6c8c2	24283edc-11b3-44ab-965f-d301e947f23b	TCGA-BLCA	178b28cd-99c3-48dc-8d09-1ef71b4cee80	59d6683f-5eb7-493d-8e8e-78b88be2cd70	primary_tumor	f666a681-ca0d-4281-8e8a-156a24bbb63a	TCGA-DK-A3IL-01A-11D-A210-26	51	231712402	6934496	5615764
h807	s4999	13722.58cfa830e4b0c9d6adf6bee6	2435deba-9849-4dcf-b68b-5673038e3faf	TCGA-UCEC	7e64ea6c-a3db-48eb-91be-131361510a92	dc4b3695-ce62-48d5-9f1d-7dd70d049c97	primary_tumor	24746f36-88bc-44b0-955a-55a2cc98e17c	TCGA-AX-A0IU-01A-11D-A101-02	51	138588984	3068921	2551831
h808	s6620	.	2437792e-40b2-4844-a161-c855028172d3	TCGA-BRCA	96312510-c126-485d-8109-ed81844a1dc3	46fecdc9-9d0d-41cd-811a-28731f0b7f92	primary_tumor	73936e8b-c893-4afd-bd1f-be90c06a4869	TCGA-AN-A0G0-01A-11D-A045-09	100	1.0705e+09	366044	365864
h809	s13034	13722.58cfa830e4b0c9d6adf6bf51	24599180-fffa-459c-bb86-af5641deb445	TCGA-COAD	d8e9ea52-ff28-4626-baa3-71350fd53ddf	e41882de-45d6-48e4-af74-24ae2b50cea8	blood_derived_normal	249c512b-8e49-42f0-839a-c2b3d4813f66	TCGA-AY-A54L-10A-01D-A28G-10	101	7.03419e+08	437105	437045
h810	s3792	13722.58cfa831e4b0c9d6adf6ccc4	245c7615-f1aa-458c-8514-076a62a2e220	TCGA-PRAD	aca312ab-6dbd-4183-8b22-8f37834f3426	cee0ce25-5cb8-4c3f-aeac-d67ea0ba9611	blood_derived_normal	d088e931-4d7e-4a03-8b5f-7a5b6d081b25	TCGA-EJ-7125-10A-01D-1957-02	51	211469275	2599696	1887164
h811	.	.	2475356e-299b-4869-9d65-2c35f25c7764	TCGA-THCA	25d8a79e-15fd-4c8a-a7f6-05d78973b757	3d907501-ff84-44d4-9bad-78860a3da74f	blood_derived_normal	b367720b-1a66-4d02-92c5-a42e22d91567	TCGA-H2-A2K9-10A-01D-A85W-36	151	474056739	279	256
h812	.	.	247f8728-ce64-4ceb-9007-d26f9b4a9c1a	TCGA-LUAD	1c58d9b8-17a2-4fc6-9898-fe6f47bd2c2a	4131da8f-3c6c-43e1-a7eb-81cb8988f524	primary_tumor	a373fdb4-93ff-41a8-b64d-305493ff59d0	TCGA-64-5779-01A-01D-A46I-10	150	937318141	104476	104459
h813	s16981	13722.58cfa831e4b0c9d6adf6cb2e	247fb038-4df3-4393-b2d0-dea11f4451f7	TCGA-LIHC	56403463-1727-4c23-a709-de5f168c4073	18d38f43-e55f-4da7-919a-df1d329e457e	blood_derived_normal	ba12fec9-e575-4fff-9119-8989b3cf1d18	TCGA-ED-A459-10A-01D-A25V-10	101	5.71401e+08	291595	291499
h814	s12348	13722.58cfa82ee4b0c9d6adf6aebc	248bd7e8-093e-489d-88e3-aa36d942ba91	TCGA-THCA	ebbd54ad-7b97-4081-ad11-7f7f3ce74eef	f5800a35-2545-4423-89d4-fe70545ed76f	blood_derived_normal	e20b80fd-0ac9-4507-b307-3915e218603e	TCGA-E8-A418-10A-01D-A23K-08	101	739157317	67947	67689
h815	s12364	13722.58cfa831e4b0c9d6adf6ca02	24af9607-9efb-4bec-9706-a50630ad6de8	TCGA-THCA	cb29e795-7618-4882-a7e0-69d39787b80c	083fac8e-f1cf-4870-ab32-1dc6abe973aa	blood_derived_normal	b5210c9f-cec7-4109-9447-e7fa1b19fd09	TCGA-DJ-A1QG-10A-01D-A14U-02	51	236411720	5401532	4181308
h816	s3260	13722.58cfa82ee4b0c9d6adf6a9a8	24c31295-fe39-4341-9fdf-395ffab58115	TCGA-BLCA	5d54c742-5a8e-4c40-8d62-95e75e210ab8	2cd62676-762c-461d-b111-1f81e7cd5877	primary_tumor	2b142863-b963-4cc9-8f8f-c72503c93390	TCGA-GD-A2C5-01A-12D-A17V-08	101	544897235	2676	2541
h817	s4146	13722.58cfa832e4b0c9d6adf6cf4e	24caa6ac-9e27-423e-a686-4bf9375e0929	TCGA-PRAD	1d7ffbe7-6139-412b-8739-8082a63a2b33	c6e0f83f-aba3-4705-abac-c81c885b53ba	primary_tumor	e43c07b2-f48d-4780-9766-15cc08ce6fe2	TCGA-G9-6356-01A-11D-1784-02	51	133446325	1155233	744770
h818	s12216	13722.58cfa82ee4b0c9d6adf6abd6	24cb10d4-7403-454f-bd7e-a6d7fc7622ee	TCGA-THCA	afb00cd4-e5da-4251-86fb-532c3f65324c	d3cc158d-413d-49e6-8d23-3ed89fdea94a	primary_tumor	90883300-d4b6-45d7-af9a-4e4ce4104500	TCGA-FK-A3SE-01A-11D-A22D-08	101	5.12797e+08	1912	1816
h819	s6464	13722.58cfa830e4b0c9d6adf6bdc6	24e529ec-e743-401e-8d30-bf37409beefd	TCGA-BRCA	18eb4dfc-556f-4bf3-a411-4780209ed1e0	fc1f0ad4-8412-4143-8ebf-fa6592f396e9	primary_tumor	43f7a2e0-fec9-4e43-872d-18c6c946fa17	TCGA-BH-A0B3-01A-11D-A128-09	100	683263125	480249	480031
h820	s7855	13722.58cfa831e4b0c9d6adf6cb36	24fa8836-d0f3-4689-88bc-54dd5986592d	TCGA-SKCM	06f09d1c-ba44-4cf9-a518-762d241a30db	8f45d68c-d4d7-426d-87c4-03a74fadbebb	metastatic	d23c89bb-28c1-4320-9c82-b990849035e8	TCGA-EE-A2GP-06A-11D-A18Y-02	51	261788032	12673224	10519627
h821	s3277	13722.58cfa831e4b0c9d6adf6c708	25018c12-7bf1-46a2-8e26-dc6f6e1dcfe9	TCGA-BLCA	679a6869-2ce9-4472-8db1-8869e2c1a440	caac9355-9bac-41d8-b7a7-8eeb775179fa	solid_tissue_normal	25f4133f-37d6-46da-9405-03d506557044	TCGA-CU-A0YN-11A-11D-A10R-02	51	174628338	3188025	2416077
h822	.	.	25117ff7-9370-425c-9571-7918fd7a2bb3	TCGA-THCA	dccba97d-4e81-42fb-93b3-90be68a034fb	e8bf40c4-8f4d-4032-b18b-d61a87a2dd1a	primary_tumor	8c1546ce-1c8a-493e-a2f4-c9fd6c81736d	TCGA-DJ-A1QE-01A-21D-A85G-36	151	1280417225	314	299
h823	s10648	13722.58cfa82fe4b0c9d6adf6b7ac	25194e28-7e40-4ef6-b43c-234a09a5d785	TCGA-LUAD	6cf49cf0-de4c-4c90-8358-eae19c6206b0	1bbb46b1-7cea-49f8-aaa9-c7e7994bb9f3	blood_derived_normal	0f2760d3-4015-4e5e-afd8-0325ae5a7d9a	TCGA-35-4123-10A-01D-1103-02	51	143460445	11513189	7281840
h824	.	.	251a3d7f-872b-4072-bae1-edffb558c9ba	TCGA-THCA	59e47734-96de-4328-aca7-e9423dda9c52	5bf80875-fcd1-4e68-836a-4f418685962a	blood_derived_normal	39ea9a63-7dd7-4cb8-91fd-87074c924670	TCGA-E3-A3DZ-10A-01D-A85R-36	151	5.05759e+08	154	78
h825	s14029	13722.58cfa82ee4b0c9d6adf6ae98	251e7e9e-16d4-4bd8-be75-d64dc234d426	TCGA-GBM	74139255-a635-4c87-814d-3dd04ed630a8	0f0d0c43-9987-4b4c-8686-9b4c89a27c57	recurrent_tumor	c065761d-f775-457f-bda0-4c7c257a701e	TCGA-06-0190-02A-01D-2280-08	101	1.11707e+09	234794	234406
h826	s2166	13722.58cfa830e4b0c9d6adf6bbd4	2524fa82-0be3-48d0-bf00-e0f17d70cce4	TCGA-READ	ff004403-8cc5-43e6-bd1c-dde4eb1e6193	bb4fb9dc-e786-4fcf-8a1c-f5791bc900c3	blood_derived_normal	096c7c19-c359-4b0d-859c-fb8a74921594	TCGA-AG-A00C-10A-01D-A078-02	51	154858559	9494403	7253962
h827	.	.	2538782d-0ee7-40f5-8975-9ded62503365	TCGA-LUAD	09918b81-4696-4cba-a45a-5fe7407c2337	01f94091-eb70-40d3-9d56-70c4f847cb4c	primary_tumor	b15a7ee4-0523-4dc8-a4ac-372b8e66e3bb	TCGA-50-6592-01A-11D-A46H-10	150	1.08395e+09	107677	107650
h828	.	.	254081b7-6f96-40c4-bf32-9ff7a6b32947	TCGA-THCA	e62a728d-390f-428a-bea1-fc8c9814fb11	27a8008e-044a-4966-b518-cc6905e292ca	blood_derived_normal	cf8e85e6-21a5-4807-b54a-6160ffb7aa8e	TCGA-CE-A484-10A-01D-A85F-36	151	7.63762e+08	369	342
h829	.	.	255e68e7-6b95-4ebf-a472-02e520c37f21	TCGA-THCA	a552e8ab-9dec-44ea-9f02-7ca704ee8467	a6aa14e9-82fd-4f40-81b8-f55d16ea9065	primary_tumor	e044eba8-090c-4aa2-a269-4258a667a6d3	TCGA-E8-A44K-01A-21D-A85R-36	151	1.1923e+09	411	303
h830	.	.	25625123-79f3-4e87-925d-8d4962e56159	TCGA-THCA	7d11b016-c564-4fb5-9b85-1b1a0188006f	509ab990-2d4b-44cf-89e6-6537be1aaca8	blood_derived_normal	23f021b2-96da-40cf-8c67-b34dcab56f5b	TCGA-FE-A237-10A-01D-A85V-36	151	379646347	3594	3584
h831	s4783	13722.58cfa830e4b0c9d6adf6bf7e	25698c4c-498e-4221-b7b9-bff970a5b976	TCGA-UCEC	233e947a-d5e2-48e5-a8ce-5da1abb20681	42199e5a-9f4f-4445-9e6e-114d47ba67fa	primary_tumor	7132c5c6-9dc5-42a8-863f-d82280266427	TCGA-B5-A0JV-01A-11D-A101-02	51	164977860	4568384	3797946
h832	s16857	13722.58cfa831e4b0c9d6adf6c934	2570f1a7-2148-4caa-a1b7-93701741a533	TCGA-LIHC	c0bf9278-9cbb-4361-b4d8-ab172b67e276	4282039e-396b-44d8-b4ec-ac14c46ddef6	primary_tumor	d9c5493e-f969-4c04-a646-9a3134011021	TCGA-DD-A4ND-01A-11D-A25V-10	101	1.23627e+09	693127	693023
h833	.	.	25857522-1d0e-4e6e-b5aa-8d3b9780c726	TCGA-LUAD	bab43415-d413-40be-a4c0-2c40a52afe6a	68b681f2-4f7e-43ec-8260-b4b8797b1224	primary_tumor	229b83ac-c90d-4807-8b2d-7e641ad0d967	TCGA-44-2668-01B-02D-A46W-08	151	3.63653e+08	26361	26317
h834	.	.	258bd16b-e93b-4ccb-8e9f-ddc56eb300eb	TCGA-THCA	52203ff5-57b2-4d56-8935-2ff1eb61d7b8	7aec7c70-6a5a-48d5-a863-a8db40d93097	primary_tumor	9b3f8d61-83e2-4260-aef0-7750f7ce5edc	TCGA-FY-A3I5-01B-11D-A85W-36	151	1.58208e+09	683	664
h835	.	.	2591a42e-be07-48db-a61e-15778530edd9	TCGA-THCA	fca0c7d9-5e6f-4aa7-ba04-5df2eb8ba398	11ecedee-9701-4923-b899-ec553d73b7b0	blood_derived_normal	2ced78a8-bf5b-4fb6-a937-d6e2f56f48e1	TCGA-DJ-A1QF-10A-01D-A89X-36	151	5.03714e+08	516	512
h836	s3100	13722.58cfa831e4b0c9d6adf6c700	259899de-839c-4049-8bbb-43163f2b845b	TCGA-BLCA	ae6d853b-a7f0-4465-b7bf-5a45006ab3b3	b69b6173-4486-441b-a064-11221248c33e	blood_derived_normal	33a6cf93-649e-47fa-b281-adbaa0e440b5	TCGA-CU-A3QU-10B-01D-A233-26	51	177662359	1939265	1320043
h837	s10492	13722.58cfa82de4b0c9d6adf6a76a	259e2a8e-2936-4058-91a7-798f8929db29	TCGA-LUSC	0ab8d063-62b4-4d47-82aa-e3351a60029d	fce0a00e-a958-48ea-8cb3-59880e09f748	solid_tissue_normal	59ed3755-0b09-4a75-81bf-0994e7a2d11a	TCGA-21-1078-11A-01D-1521-08	101	770638154	798997	798872
h838	.	.	25a21d9a-f1c9-4006-8706-ec2d59142248	TCGA-LUAD	68b86559-38b2-41f2-b66e-c3c2b628b14d	3550896e-18d2-4617-a27b-f600ba8b22ed	blood_derived_normal	0a4ed026-3387-438e-8d61-82da7f187a84	TCGA-44-4112-10A-01D-A46W-08	151	3.30573e+08	32418	32398
h839	s16477	13722.58cfa832e4b0c9d6adf6d291	25bc1ef3-c637-4218-82e7-6e6f7775cf66	TCGA-KICH	3129e869-bb2f-423a-bd20-d0daae33b11a	07c3c6e6-d297-4d80-9c28-974fa470a132	primary_tumor	d113ce88-04ab-4675-b363-92f80c28de34	TCGA-KL-8340-01A-11D-2310-10	101	1249878243	652267	652143
h840	.	.	25cfbbe7-d967-42ad-b182-26bcb5475b5d	TCGA-LUAD	2efc156c-464a-4c2f-a854-39fefe32081c	d0bfb6cc-abc4-4b09-b668-1003f3eed1a7	primary_tumor	e9a7eb99-3cc5-40b0-8fb8-a918271a9ee9	TCGA-55-6987-01A-11D-A46H-10	150	1.00428e+09	524158	524028
h841	s7676	13722.58cfa831e4b0c9d6adf6cb70	25df0495-d971-4126-bc7c-cc792e6b5817	TCGA-SKCM	9b99ffee-fe9f-4be5-a00a-ef86627282a4	cbe28a4d-8883-4ec4-b33d-5e7744c7978f	blood_derived_normal	f0195aa4-9e9c-4b23-8fc7-4671385a687d	TCGA-EE-A29T-10A-01D-A190-02	51	260127039	12410548	10399970
h842	s7157	.	25e151f7-e256-4a07-9cb7-ce7ca3f8c953	TCGA-LAML	e843a0ea-45a5-4c11-92a1-08ff12eb4531	41e0dac3-a015-4ab8-b10b-c7ea6c744bed	primary_blood_derived_cancer_-_peripheral_blood	1cc9c6b1-1049-4408-80cf-1ff39c44ac6b	TCGA-AB-2907-03A-01D-0742-05	66	9.95828e+08	2680759	2677630
h843	s3252	13722.58cfa82ee4b0c9d6adf6a967	25eb04c4-23cc-4262-aac1-f86054d532d6	TCGA-BLCA	24f21425-b001-4986-aedf-5b4dd851c6ad	967443e3-35c3-4f41-9bb5-dc899d290806	primary_tumor	973d0577-8ca4-44a1-817f-1d3c1bada151	TCGA-BT-A20V-01A-11D-A14W-08	151	1249914944	566	326
h844	.	.	25ef063e-337c-41a9-9217-43bc2a4a1c0a	TCGA-LUAD	114a34c0-983b-4d90-9181-1823c9637a63	8a62573e-42a0-4bd7-9cc3-d998a03f9f42	solid_tissue_normal	6d855a71-bd73-4e42-9bb2-6e42a70245f7	TCGA-50-6590-11A-01D-A46H-10	150	5.35041e+08	33203	33194
h845	s7996	13722.58cfa82ee4b0c9d6adf6ac17	25f1f465-f3ab-4a1a-8c3b-844d8d2bcb92	TCGA-SKCM	ce28f65d-4ae8-4e63-815f-5b8d4389e092	13e26ccd-bedd-468b-94ad-eb1c56ad5ffe	metastatic	d053f88f-09e6-472e-a691-bb293c461399	TCGA-ER-A19J-06A-11D-A196-08	101	1026108460	14708	14258
h846	s5469	13722.58cfa83ce4b0c9d6adf7311a	25f74c88-d2f3-45d3-b249-ffc86010d1a9	TCGA-UCEC	5c22c8d6-5805-455c-8e1c-e6b8006738e4	72719d9e-f802-4e2b-8979-0a080ee83e09	blood_derived_normal	b79aa868-1325-4d9d-a36c-86a7cf79e069	TCGA-D1-A17K-10A-01D-A325-09	100	618166248	251066	250993
h847	s17551	13722.58cfa82ee4b0c9d6adf6b1f2	25fdfb25-c06c-45e4-9804-bc0eadb6abf1	TCGA-OV	4eac2c98-86d2-4ee6-a1d3-157d013c78dc	ad831878-2791-490d-a38b-9bdc000cf40e	blood_derived_normal	e8f33f0f-3281-4620-9f3a-96cee3501a21	TCGA-09-1666-10A-01D-A324-10	101	4.736e+08	208313	208270
h848	s8136	13722.58cfa831e4b0c9d6adf6c95b	260a9d64-eb1c-4ec0-a101-884087c07ff3	TCGA-LGG	92a7c445-2217-400a-bdcd-df41502416b6	c68fc12c-c538-4a89-9f6e-c0800a5a6b53	primary_tumor	f83fb674-a46c-47de-bad8-36605068d2e2	TCGA-DU-5847-01A-11D-1703-02	51	309301199	48148578	38678947
h849	s12641	13722.58cfa831e4b0c9d6adf6c96a	26169400-b13c-4db4-ba25-ee29af99cdd0	TCGA-THCA	3b1e2bd6-3d32-40f7-9b32-0df32dfcbc72	c58506a1-8c6b-4ce8-99e0-f2d1234f95f5	primary_tumor	3c049586-bd3c-490d-93db-e344bd6a1ae8	TCGA-DJ-A1QI-01A-11D-A14U-02	51	165601359	3749996	3157890
h850	s11320	13722.58cfa82ee4b0c9d6adf6a89c	2620e8d2-5856-4d5e-bc80-79c2ce5014e5	TCGA-LUAD	8994c8c4-9ea0-46cb-b4a5-0055d7da5bfa	c0fe5ffe-c0a3-4e62-aa55-2bc18788e505	primary_tumor	9c7b3ac8-1352-49cd-8a8c-df6b19f6fd64	TCGA-44-6148-01A-11D-1753-08	101	6.41558e+08	41598	41475
h851	s7685	13722.58cfa831e4b0c9d6adf6cc98	263121c3-8809-4c97-b8b0-a2cd03237982	TCGA-SKCM	c061ae6c-7a02-47c3-aecd-a56487c01603	3c7442c7-5655-4d38-ae50-41d4e531ce12	metastatic	779f841e-db02-429d-a5a8-39cefc074719	TCGA-EE-A2MI-06A-11D-A18Y-02	51	155227005	2110933	1505214
h852	s11109	13722.58cfa82ee4b0c9d6adf6a9de	26333193-0a61-4126-8617-d9747ca10cd6	TCGA-LUAD	35cb7841-9b09-465a-90c5-e3b8a9faad49	3b284fc6-7dc4-46c2-8ec9-1121ef0b4308	primary_tumor	b7f11036-7ac4-41bc-a9a4-64162725fdfc	TCGA-55-6982-01A-11D-1945-08	101	1.04279e+09	142972	142766
h853	.	.	263625dc-603a-47d3-8e32-c2ab9edad092	TCGA-THCA	86d5865e-6a1c-467c-97c9-47460b77f5a4	8d1c5cf2-c21b-4ef6-921d-096dc6b00144	primary_tumor	2a4d25e4-ca00-42cd-9ce0-00558b0bf670	TCGA-DJ-A4V5-01A-11D-A85R-36	151	1147123531	388	253
h854	.	.	264e826b-12fa-4ea0-8f15-3e7ee9472ac6	TCGA-THCA	8950691c-600f-4a90-adf6-42a8f129aa3e	8859762a-5e78-4b31-b975-030a5cdde4ee	primary_tumor	04230d40-6512-49d1-be12-1d7bf38826a3	TCGA-FK-A3SB-01A-11D-A85W-36	151	1218662252	501	441
h855	s2918	13722.58cfa832e4b0c9d6adf6ce83	265b39b1-6a0b-4638-851c-3a53a045a79d	TCGA-BLCA	c6227d39-d9e8-4e28-9e70-d7f720ab25e4	b695c910-8da4-4f65-94e3-bb8463305582	blood_derived_normal	39ae305e-b2cb-406e-b625-9dedf1191a86	TCGA-G2-A2EJ-10A-01D-A17R-02	51	256212851	12493104	10470241
h856	s16199	13722.58cfa831e4b0c9d6adf6c7e7	266a193c-03e3-458d-a583-96a004367590	TCGA-HNSC	50239d1d-b3a4-4240-ab83-b24ba67b1299	7db4f0ef-5756-42f6-8d3b-68f68bcb7b8b	solid_tissue_normal	c4be77a1-3ae3-4d82-b53b-7faa22a796bd	TCGA-CV-5977-11A-01D-1681-02	51	240876137	6060511	4719787
h857	.	.	266a2a98-faad-4695-9d67-c37b041d32b1	TCGA-LUAD	12ccd581-a921-41bc-bcee-4e9be54532cc	16a2d381-75a0-423b-aac2-d5710afb183b	primary_tumor	c1296864-a1e2-4ba2-8a8b-7108091cbcdd	TCGA-50-5931-01A-11D-A46H-10	150	1.05603e+09	115846	115827
h858	s16061	13722.58cfa831e4b0c9d6adf6cae4	26804c4a-f229-4103-afe5-bc217dd77c74	TCGA-HNSC	53d9a130-4a3a-4491-85cd-9a44415a1632	74856e66-109f-4a68-a496-8fa66729fe1f	primary_tumor	d3709eea-ca2a-49ac-b79c-871a5473d450	TCGA-DQ-5625-01A-01D-A32X-10	101	1062832628	513857	513774
h859	.	.	26861103-95b8-4d9e-aa24-88e7eb8c7891	TCGA-THCA	2acb6f29-06d3-48d4-8553-a9f5839afe22	90800237-6829-4572-a034-20c9bb589e58	blood_derived_normal	301b2111-c65b-4818-a766-e7415799de0a	TCGA-EM-A2CM-10A-01D-A85T-36	151	4.9194e+08	1165	1143
h860	.	.	2689be7f-85d1-4ef9-bc99-77eb70be2dc9	TCGA-THCA	f9217c58-11ef-4c4b-99cf-0e134a718552	3c8b7dba-cf05-461b-908f-56fbb0ddd64b	primary_tumor	f17acdf7-834a-4c9f-974d-d4b24901085f	TCGA-ET-A3DQ-01A-11D-A85V-36	151	1279487785	396	355
h861	s2339	13722.58cfa82de4b0c9d6adf6a599	26925e85-d832-4fd5-a8e2-660fda7c12db	TCGA-SARC	c5e23947-253b-40d2-916a-277b2a580be2	1fe30a2f-22a6-4f88-9a3a-7a11359cc151	primary_tumor	522dc834-8367-4f49-b93b-fcba91a2de7e	TCGA-IE-A4EI-01A-11D-A24N-09	100	9.09957e+08	271099	270958
h862	s218	13722.58cfa832e4b0c9d6adf6d56c	26962490-0f7a-42ba-9b1c-bb6e6720411f	TCGA-UVM	15d19ccc-52b8-41f6-b1c1-2cc55691aed5	e8c4defb-7781-4b3d-b209-7d444a1a1bb5	primary_tumor	fdfea8dc-451b-4493-b7ed-dbf97d7c1d78	TCGA-V4-A9EY-01A-11D-A40D-26	51	171422618	3068042	2320550
h863	s246	13722.58cfa832e4b0c9d6adf6d48c	26b2636a-0cc5-4fe3-bcb6-83e57f2f229b	TCGA-UVM	bcb87378-9f43-45e4-bdf2-f6dfa6ac5b8c	da54b80c-c6dd-42bc-b974-2b71416dd5bf	blood_derived_normal	925e7575-e4c8-420f-85bb-0083a85e06b1	TCGA-V4-A9EO-10A-01D-A40E-26	51	217151900	4951359	3989574
h864	s8334	13722.58cfa82ee4b0c9d6adf6a89a	26cede50-2f87-43b4-86a7-2578f4271fec	TCGA-LGG	5de6fd84-ed02-4c27-9947-db57f05faf6d	13845ba9-5fc0-408a-8ca9-ac32511765b7	primary_tumor	3139defd-0311-4f2a-9ad4-a9903f481832	TCGA-HT-8104-01A-11D-A461-08	151	884534596	994	956
h865	.	.	26e96082-73e7-406e-a76b-5a13c1e27cff	TCGA-THCA	2ce580e9-4d75-464c-b403-c9f4626d7aa4	045cb6e7-2029-430f-941d-871c64fce8f8	primary_tumor	abe88a48-50c5-401a-84ad-10343fbf1ea5	TCGA-DJ-A2PR-01A-11D-A85G-36	151	1447556687	412	351
h866	s12645	13722.58cfa831e4b0c9d6adf6cd0c	2715328d-9374-4e74-88fa-5cd1e6673fdc	TCGA-THCA	4481d84d-109e-44a0-bcb4-e6e61bdce796	517cf62f-a089-4bbe-b398-1913dee1514f	blood_derived_normal	14d6e945-1a5f-4ea7-b418-b8463baad0cf	TCGA-ET-A25L-10A-01D-A16N-02	51	190037650	4755661	3757684
h867	.	.	27170234-2850-469b-bcca-be279373b605	TCGA-THCA	0d497faf-2c1c-4173-a5fe-770cca73323c	fdf1e501-f34f-450c-9a5c-611157079a86	blood_derived_normal	51f4c120-21fa-4ed9-9b69-b1ec024bb71d	TCGA-BJ-A18Z-10A-01D-A85F-36	151	500087119	457	441
h868	s12625	13722.58cfa82ee4b0c9d6adf6aee2	271df687-1289-4a6e-8a38-1e5d919cd455	TCGA-THCA	e74b8474-f74a-498d-8848-6aa97d38d2d8	1efc40af-fedf-4bc3-be59-1e31a87baa15	primary_tumor	7ed3e66e-f784-483f-ac37-1300736584a4	TCGA-ET-A2N1-01A-11D-A18F-08	101	1144012957	120330	120002
h869	.	.	2726104c-b9e4-482b-9a4e-6b00cf559609	TCGA-THCA	f2ad720e-579f-4e2c-a3f0-17877ca91067	23a38bfd-4af5-44a9-b3c4-737d07e4e4f1	blood_derived_normal	88711732-b7e4-445a-a512-57e2c01c8441	TCGA-DJ-A1QO-10A-01D-A85G-36	151	576470603	601	591
h870	s15779	13722.58cfa831e4b0c9d6adf6c8e8	272f4496-8b27-4d6b-b93e-949eef10d756	TCGA-HNSC	59398d50-45cf-4812-a24e-0c00c0199971	192c9f36-08ec-4f7f-8137-1a9bd0282d98	primary_tumor	fe879d88-4817-4ed8-9fb2-ee92af1a582f	TCGA-CV-6441-01A-11D-1681-02	51	194564561	5893128	4347016
h871	s8839	13722.58cfa831e4b0c9d6adf6c56f	273afeb2-16a5-4b9a-901c-e9aca9b1d712	TCGA-KIRC	4edff57f-4b0e-4770-beac-590da7d7232c	d8a6c759-7aa9-4002-abd8-17c5e6cdb074	solid_tissue_normal	aa436363-9d2a-42f4-87c2-55e5dfa9f8d1	TCGA-CJ-6033-11A-01D-2104-10	101	4.91858e+08	512706	512669
h872	s4779	13722.58cfa830e4b0c9d6adf6bedb	2748f787-8c62-49fe-9998-873269b5d243	TCGA-UCEC	efae3940-d3cc-4988-bdb4-fa05d977aff5	67f90a95-8c23-45ee-82cd-a0f24058d35a	blood_derived_normal	5a346376-940c-412d-9b0c-e4de7ca6d733	TCGA-AP-A0LP-10A-01D-A101-02	51	222944238	5373928	4205387
h873	s3951	13722.58cfa831e4b0c9d6adf6cba2	2749330b-f108-4345-8d0c-f7d4a55e5330	TCGA-PRAD	5313a055-c2d7-4cbd-a8c1-57ac85912d89	0ed92655-c273-4638-98f7-0bee62811238	blood_derived_normal	8fd697d8-1093-4960-99fd-9f803e59e92a	TCGA-EJ-5519-10A-01D-1573-02	51	222387585	6161692	4944745
h874	.	.	276b4b44-784d-4a34-8c6b-e8fd3b15b232	TCGA-LUAD	889aec8e-14ba-48d9-8fe1-f2416e82b333	a4200662-2db2-46af-9256-2c49d67f7c0f	blood_derived_normal	ca27bdf5-676b-42c3-8e49-ebd4f86c1e2e	TCGA-44-6147-10A-01D-A46W-08	151	3.16875e+08	9716	9691
h875	s17673	13722.58cfa82fe4b0c9d6adf6b40a	27748695-40d9-4be3-99ea-89ba163760f4	TCGA-OV	66c92b9e-de3c-4d1a-bb69-46ffbc6caf33	96f72b40-4178-4522-b754-a01eb2d7feba	blood_derived_normal	8946ffc5-50df-4ec8-99a5-84c80176c8d0	TCGA-24-1548-10A-01D-A324-10	101	4.22399e+08	190077	190055
h876	.	.	277d7b70-814c-49dd-932e-51b2fd599b93	TCGA-THCA	acb3b9db-16e9-40f5-87a9-9df9d4ceee54	13867a18-2aa2-426c-a515-69aa1dabe296	blood_derived_normal	d25048c2-2f70-4b15-8e72-06d16d381d68	TCGA-BJ-A18Y-10A-01D-A85F-36	151	485410371	361	268
h877	s3084	13722.58cfa831e4b0c9d6adf6c48e	2789a266-7d03-41f0-85c3-e76c6843335f	TCGA-BLCA	4ff9b4f2-6d04-4fed-8796-155902a8bf28	905d2bf1-08cb-4260-8188-00b60d881cf2	primary_tumor	1765e178-12bd-4682-ab4a-368c4dcb5aee	TCGA-C4-A0F6-01A-11D-A10R-02	51	327179448	31983598	27238950
h878	s11126	13722.58cfa82fe4b0c9d6adf6b6ba	27955cda-b713-4015-9b0c-c8c181a784e0	TCGA-LUAD	5d5cc436-6e57-4d23-a164-7f5153c2e666	15321297-7110-4e79-8d6f-94c95bc83c94	primary_tumor	737a7a30-1f60-4d88-b94d-b5fcd996fed2	TCGA-44-6778-01A-11D-1853-02	51	164062406	9015314	8476279
h879	s14396	13722.58cfa830e4b0c9d6adf6bf3c	27a7e110-4136-440e-97f2-042481d65ca1	TCGA-STAD	7b0d69ca-13a6-46e0-839c-e433bbede3ad	61c7aab0-51d9-4706-a37c-d5058007daf1	primary_tumor	30af7950-11f7-43bf-9a1d-98a57f416397	TCGA-BR-4256-01A-01D-1128-02	51	124524771	907832	543321
h880	.	.	27b85853-337b-4000-982a-682317e03648	TCGA-THCA	a1227ffa-2733-4a43-ba82-834755453870	e78c8bdf-ce47-4e6d-9839-c48c7a481a10	blood_derived_normal	4d010480-5853-4bef-bb2c-bf7687368819	TCGA-CE-A13K-10A-01D-A724-36	151	432350401	180	155
h881	s11351	13722.58cfa82fe4b0c9d6adf6b684	27c0892d-f4f4-45e1-834c-2450aaf06707	TCGA-LUAD	f17d3463-af6c-42c2-a8e9-fae45f69286f	eb5fe1fb-e720-4e84-9f21-b2d6261efa86	blood_derived_normal	04630e6e-9636-47e2-b66d-d65844afcf58	TCGA-55-6712-10A-01D-1853-02	51	201721761	22553281	21885365
h882	s13688	13722.58cfa831e4b0c9d6adf6c50a	27cda5d7-08d7-47a6-8ce7-8b425a69d648	TCGA-COAD	cd845618-4cc4-49c2-9055-c171d4c24ee1	eb335f3b-6294-4c41-93e3-5731044a8dfd	blood_derived_normal	2803d40c-88c2-40b7-85ed-dadde3910df5	TCGA-CM-4748-10A-01D-1405-02	51	110541270	7680052	6499289
h883	s15458	13722.58cfa831e4b0c9d6adf6c36a	27d058bc-57dc-447a-823c-bbdcbdd8d8c5	TCGA-STAD	7c9ea4fa-4cbc-4941-945a-e531e1d48304	4d91e3d9-c9ac-487d-b617-295af67176b0	solid_tissue_normal	ea5cd178-a2d6-4f23-8164-e5963541b835	TCGA-CG-5720-11A-01D-1598-02	51	176257247	2775374	2007548
h884	.	.	27d6de81-90f8-4950-a3e7-eed4352e9781	TCGA-THCA	9b1dbd0d-be6d-4a88-881a-faf57ceba81c	b582505d-7828-4be4-ae6f-c0a00de8adb3	primary_tumor	1e40c4ef-5c44-480f-bba1-584339a81085	TCGA-CE-A485-01A-11D-A85F-36	151	1196926842	360	314
h885	s16328	13722.58cfa831e4b0c9d6adf6c66a	27e09f4d-4240-4438-b0f9-8dacee467a12	TCGA-HNSC	f030e410-2585-461e-ad23-9fdf026ac06c	a8d8886b-b422-4c66-b0b4-4c9f0546b1b3	primary_tumor	b86e88e7-0d5f-4b32-a35f-dc97251ab990	TCGA-CR-7382-01A-11D-A32X-10	101	1.15109e+09	582298	582186
h886	s4401	13722.58cfa83ce4b0c9d6adf730e8	27f8d7aa-4248-47e3-81c6-97d6eeeca50a	TCGA-UCEC	de4e13c8-5ad0-46d2-ae54-b9ca22b939d8	5b0a8519-3fea-46d6-8f6d-ec85c403b416	primary_tumor	ea6efcd1-11de-45f0-8bde-f1c06ad27e79	TCGA-EO-A1Y8-01A-11D-A159-09	100	1057262019	202826	202574
h887	s10247	13722.58cfa82de4b0c9d6adf6a75c	2801e090-2178-4851-bafc-ed072f6e1d8a	TCGA-LUSC	0e2ee54a-51c9-4868-842d-a2a1c1cfb016	f091c76e-5d01-4f4b-8f6f-463c9f302930	primary_tumor	1c3df485-8e75-4378-87f6-c6463a520624	TCGA-21-1082-01A-01D-1521-08	100	976168702	17279	17047
h888	s14829_s14415	13722.58cfa831e4b0c9d6adf6c354_13722.58cfa831e4b0c9d6adf6c34c	2806f210-ccb7-41b0-8168-d55a06e75209	TCGA-STAD	442d7415-d095-4962-8296-a14390bad40a	15d8f5b3-63c4-400a-83c3-49b0a68ca1ef	blood_derived_normal	e6aedf0b-5818-444a-a4f0-d374f531bdb5	TCGA-CG-4476-10A-01D-1154-02	51	224403771	5321984	4138665
h889	.	.	28150a6c-a7b9-45e5-a876-08985373056d	TCGA-THCA	e48a8fa7-4e2b-44a0-95f5-e2925c60bad3	e4181a6f-eda8-4582-9e02-ff666a7e40d0	blood_derived_normal	bbee927a-4879-47e4-b448-da16294a156f	TCGA-FK-A3SH-10A-01D-A85W-36	151	493483631	209	175
h890	s17481	13722.58cfa82ee4b0c9d6adf6afd8	2829e89a-f9ed-4e7f-972e-81daa451e531	TCGA-OV	7ca97692-0bf5-4bbd-81ce-10a051d04bd5	c11664e8-8883-4a0f-87c3-6fdc903860d5	primary_tumor	8093649a-74d6-4832-9154-8cc0182fa381	TCGA-10-0938-01A-02D-A312-08	101	9.50888e+08	57464	57112
h891	.	.	282a67a3-4d9c-4fe9-88fe-b3a42b13f710	TCGA-LUAD	0c0b610e-fe4c-406d-a5ed-5cc3b11dabf5	ad66185f-983d-4416-b705-25d3d4d8b5a5	primary_tumor	0cc2396a-e821-4251-a249-303d89cb2cec	TCGA-44-6146-01A-11D-A46W-08	151	2.76499e+08	31561	31555
h892	s4770	13722.58cfa82de4b0c9d6adf6a6cf	28322aae-1200-433e-b0ec-85b66f60933b	TCGA-UCEC	16e69011-c295-479f-b521-86e66fba498d	4c34ecb0-9351-4a55-9ff5-2062b7cb391a	primary_tumor	65f9a820-f026-4a10-8bb7-1fbc3b38321e	TCGA-D1-A16G-01A-31D-A12J-09	100	9.84869e+08	312887	312727
h893	s7691	13722.58cfa831e4b0c9d6adf6ccb2	28417316-6fa5-47a2-b38f-c0b76c78fbd9	TCGA-SKCM	bd2345ed-33b8-4010-8479-4d6c67e29561	bb992a35-5c82-4b27-99b6-a39b5c6501ff	metastatic	f0c1ab78-7825-4cf4-b4d7-e7a1a8a17c0f	TCGA-EE-A2MH-06A-11D-A18Y-02	51	177573690	4873542	3618248
h894	s13171	13722.58cfa82fe4b0c9d6adf6b88c	285bfd37-8a4b-4542-a3f3-8a3e2d11c024	TCGA-COAD	7d8eab0a-e6c8-4449-9ebf-50c41db94a06	ea27374c-3f62-4128-a14a-8418966afdb3	blood_derived_normal	ccf319c5-bf63-4423-8d31-10013bb84baa	TCGA-A6-2681-10A-01D-1405-02	75	77350925	5805385	4449863
h895	s4974	13722.58cfa83ce4b0c9d6adf72ee4	2861ea32-022a-4e51-afa4-36d68cdb6b05	TCGA-UCEC	95e6d327-9ab7-45de-9527-f5634b3995c3	a43f90b7-4a6c-423c-82de-ad2c330ae0fb	primary_tumor	55ada396-0878-4724-8ebe-00da367eed3d	TCGA-AX-A06B-01A-11D-A325-09	100	1046058544	218415	218143
h896	.	.	2864b5e3-cc68-4db9-b7ed-2e1b2f82f765	TCGA-THCA	899ed323-4fd1-4d8d-9c2f-c63d9b44e875	1e41cb2b-0b08-497d-a478-f51069656d46	solid_tissue_normal	be2d5324-bb1e-484f-91a8-e60c1791e4b9	TCGA-KS-A4ID-11A-11D-A85T-36	151	5.43676e+08	180	173
h897	s255	13722.58cfa832e4b0c9d6adf6d568	28691bef-93e2-459f-8ae4-31775e3d2c44	TCGA-UVM	9f57834a-4dc4-45ed-97de-ed4da9d0598d	bac82025-0457-4837-9e73-277faedc15ef	blood_derived_normal	5487e440-f84b-45bf-826e-5bf4ce1cd962	TCGA-VD-A8KG-10A-01D-A40E-26	51	245786530	8580363	7122589
h898	s16172	13722.58cfa830e4b0c9d6adf6c242	286b4e3f-58a4-40d9-adb1-649cd1f18b60	TCGA-HNSC	05f01280-bf77-4682-a7a8-20dd0eac77bd	75430612-09bb-4d6f-9304-62a5b517d424	blood_derived_normal	139a8577-ec63-4aaf-9796-200173b6de91	TCGA-BB-4223-10A-01D-1431-02	51	187233352	2976221	2241038
h899	s4398	13722.58cfa83ce4b0c9d6adf730f3	287e07e3-909e-4532-8012-305e5ada4522	TCGA-UCEC	f7e06a10-74ca-4f52-a944-b3f22c016998	2010755c-c987-427a-b3f0-3dbd4bb1249f	blood_derived_normal	2b203abc-26ab-49c2-9d47-766366be3992	TCGA-AP-A05D-10A-01D-A013-09	100	521161516	195228	195139
h900	s12108	13722.58cfa831e4b0c9d6adf6caec	2885228c-58f4-412d-984d-68b334b33256	TCGA-THCA	3597af5e-65ff-40a7-95fc-dacc26cbca14	03c149f0-a850-421e-b777-73a634a3fc82	blood_derived_normal	c9a6dda6-a5c6-42a6-b21c-a7e9ef57c238	TCGA-DJ-A1QM-10A-01D-A14U-02	51	264257250	10329339	8673533
h901	.	.	28868c6b-d41a-4270-a448-f8f6952b5f5e	TCGA-THCA	b7a01148-5bab-4268-986a-a9cf7bca967f	c25aed9b-a1b7-48a9-8587-8d218f6a9562	primary_tumor	55929bdd-3dfa-4869-9259-bf0d3e29896a	TCGA-DO-A1K0-01A-11D-A89X-36	151	1521400993	991	926
h902	s3085	13722.58cfa830e4b0c9d6adf6c206	288adaf1-af3b-49b7-a4c1-5505c5db5830	TCGA-BLCA	4dc5cffe-ed8c-47ab-b5fc-f9615b5414f7	ca14f475-1be4-450c-80c3-7094d23d0b3d	primary_tumor	a32e59e0-242f-465d-8277-e0fe26124091	TCGA-BT-A20W-01A-21D-A14U-02	51	233487897	7402061	5994934
h903	s16325	13722.58cfa831e4b0c9d6adf6c8fe	288afd71-d52c-4c51-9153-494cde1daad5	TCGA-HNSC	6909302d-358a-46cd-8052-eedb09c83c83	1a5af8e2-61b4-4a04-b4b6-ea41fc34c89a	primary_tumor	190eb791-383d-4e27-870d-e470630843e7	TCGA-CN-6994-01A-11D-A32X-10	101	1056407249	536157	536027
h904	s15746	13722.58cfa82ee4b0c9d6adf6aa2e	28932376-1aec-4d35-8f96-44c365aa85cb	TCGA-HNSC	96415324-6859-41eb-8d07-be4e6f7d9781	d390d3e6-9516-4485-af75-955b1a1b76ca	solid_tissue_normal	bc890854-512d-4118-b5a5-954f774d0c36	TCGA-CV-7416-11A-01D-2334-08	101	660182610	135131	134934
h905	s8323	13722.58cfa82ee4b0c9d6adf6a8aa	28afb317-7bd4-4f84-a3e7-040ef214e815	TCGA-LGG	84569c1a-6baa-4380-ae3c-707df1be4618	1ee9478b-84a5-4ffd-8499-f2e02a3a21d7	primary_tumor	d252a54e-0377-4b3e-8228-26108ea704fa	TCGA-E1-5319-01A-01D-1893-08	101	544883695	1563	1481
h906	s16396	13722.58cfa832e4b0c9d6adf6d36c	28b00e23-429a-4be6-b0cf-076131598d35	TCGA-KICH	f3ba1cf8-ac67-4da8-96f3-8680dc55f247	d6f68966-d6a2-4b24-b1d5-15cb8f4acb8f	primary_tumor	9a90f951-ad96-4883-b97f-ac43395dae5d	TCGA-KN-8418-01A-11D-2310-10	101	1.16939e+09	474796	474596
h907	s2009	.	28b48d01-1442-40ba-bf6f-3290c607f9b5	TCGA-READ	09daff79-6493-45c1-8cba-9381259e2bea	8863fc0a-66a5-4b52-83f8-da90a5885ea4	primary_tumor	9f313421-370d-4064-a699-6836d91c25a0	TCGA-AG-A015-01A-01D-A077-02	51	84583077	6.52245e+06	4631974
h908	.	.	28be1da3-dd16-4507-8048-20ecbdf4fd40	TCGA-THCA	729fc937-192a-4eb7-b357-b8f0d2da1f08	34f73b3b-76b7-4d68-9812-5376810a8f31	primary_tumor	9415fbf5-ac75-4603-8308-7ac3a6355844	TCGA-BJ-A2N8-01A-11D-A85F-36	151	1.30309e+09	181	167
h909	s13036	13722.58cfa830e4b0c9d6adf6bcd2	28c29b77-5d08-49b6-a99c-4d2e713ded82	TCGA-COAD	cac80259-3a26-4a99-b0d3-13454068e6ed	8fba5b6b-6883-4617-b1d9-b1063bccdc12	blood_derived_normal	b1bfe1f0-9c46-492d-8ba8-3b5451248b77	TCGA-AZ-4684-10A-01D-1405-02	48	134377792	11681326	10211358
h910	s15626	13722.58cfa831e4b0c9d6adf6c63c	28c6e83c-1c93-495d-ae3d-905b9b607b14	TCGA-HNSC	277b02e9-ded5-4980-845d-af53690000ac	8d8ddca2-6461-4a8b-a696-da0906661b9e	blood_derived_normal	caa37fff-7ea8-4980-a7ff-ff228f2b432a	TCGA-CN-4741-10A-01D-1431-02	51	203289053	4187153	3084427
h911	.	.	28c72850-83db-4d8c-ad1c-740565037e7e	TCGA-THCA	105210cc-6fe3-4615-a582-475553e14272	840861bf-7f0d-4d08-8e44-770bd71521e9	primary_tumor	9fba2b74-b69f-41d8-90cb-5fd6c3106715	TCGA-EM-A3AP-01A-12D-A85U-36	151	1220154411	597	534
h912	s2730	13722.58cfa832e4b0c9d6adf6cffa	28dfc63a-773b-4155-a1e8-981d9783c16a	TCGA-BLCA	db52c68a-ed44-4ec4-9381-d75f9bcbc29a	9bcd8c28-b397-41d2-a004-2b093eb9a739	blood_derived_normal	9bb2c8b6-edf9-4258-8938-7d7cb74dcdbf	TCGA-GC-A3WC-10A-01D-A233-26	51	157605822	2553676	1982628
h913	s6973	.	28e76625-e464-4f07-acc5-864abe500844	TCGA-LAML	bc93cff5-a2c9-4fc5-8965-5570574ac1a2	258135e2-f09f-4d8a-aed1-2f331109fb16	primary_blood_derived_cancer_-_peripheral_blood	a9e89bc0-2e6c-40c9-9b47-6c6fe061dbc9	TCGA-AB-2968-03A-01D-0741-05	77	8.33021e+08	340315	339526
h914	s15649	13722.58cfa831e4b0c9d6adf6c8f0	28f1cc9d-6323-4ca0-af12-08e268a294d9	TCGA-HNSC	d2ca9a4d-c14c-40c0-871c-88794a02e4aa	406255b7-f269-4dc2-9ec2-e68809b66787	blood_derived_normal	87255df3-4e17-4cc4-a3cf-ea121e937d8f	TCGA-CV-7180-10A-01D-2266-10	101	6.22286e+08	280668	280556
h915	.	.	28f810b7-4070-4fa1-a39f-c2e4c85af8b0	TCGA-LUAD	a8de1beb-6296-44eb-bd63-c603f70faaf3	556bb046-bd81-4366-a167-e86d991ee732	primary_tumor	26b29d49-3985-401d-b09b-ab0ebf6892c3	TCGA-55-8614-01A-11D-A46H-10	150	9.51401e+08	398430	398416
h916	s5015	13722.58cfa830e4b0c9d6adf6c124	2905c8b8-c3af-49f7-b835-6199a3060792	TCGA-UCEC	7b7d2d2b-abe6-4f32-add0-3715096995d1	c4c99327-b778-4e29-a111-75569ad38696	primary_tumor	99e19d8c-ec6e-45d7-89e5-091d101bf466	TCGA-BS-A0TC-01A-11D-A101-02	51	101354059	851368	566668
h917	s6768	13722.58cfa830e4b0c9d6adf6bbb6	2906f24a-0818-41fd-aff9-1259106b2186	TCGA-BRCA	c0427237-b476-4af4-b664-7bd479922ea5	7b9319b5-3093-4e22-94b2-e7a956bdc271	blood_derived_normal	11e97514-242b-4ce1-99ea-3830e6902ee3	TCGA-A2-A0EU-10A-01D-A060-02	51	221158864	5992932	4782844
h918	s18082	.	290aaaa1-57cd-440c-81e2-36bd24342c94	TCGA-OV	ee0a4a13-613e-4c5d-96c3-8083a013702d	37981859-ba7a-4f93-8fcb-78615e696149	primary_tumor	8658f4f5-9a50-4195-8ea3-227951977647	TCGA-13-0890-01A-01D-0447-09	75	878823680	230898	229740
h919	s18020	13722.58cfa82ee4b0c9d6adf6af70	291be4d0-71cb-480a-a950-b6c1c80c2671	TCGA-OV	58d34254-4f5b-40a4-9e9f-7160062fb2a4	c24ae833-72a5-4d74-97c1-06409a3d5f11	blood_derived_normal	d77b7bf5-8f58-4e4f-ad5b-ff0f87df2ec4	TCGA-13-0912-10A-01D-A312-08	101	6.46761e+08	88235	87973
h920	s4586	13722.58cfa82fe4b0c9d6adf6ba37	2924d6da-ecff-4f8a-bab0-57c06fa13372	TCGA-UCEC	4abbd258-0f0c-4428-901d-625d47ad363a	d6272155-71a9-4b3f-a2e7-4d45e945236c	blood_derived_normal	89a3ba3e-d1a7-4b9f-8f59-ca715a1266bd	TCGA-A5-A0G2-10A-01D-A043-02	51	200557771	14566204	13586191
h921	s15172	13722.58cfa82ee4b0c9d6adf6ac40	2928f400-07b5-443f-938a-3494e3fcccbd	TCGA-STAD	956017ba-5e4b-42c7-b93d-42316874ba93	a64a7cb8-ba30-45a3-b1dc-2a62d6b1919f	primary_tumor	0cd60b96-eb2d-4687-9709-d1455ec45de7	TCGA-BR-4255-01A-01D-A290-08	101	9.76697e+08	62480	61921
h922	s3443	13722.58cfa832e4b0c9d6adf6ced3	293992df-3a69-4058-9746-a3dbda7a4445	TCGA-PRAD	ba0c9096-5f35-4f0a-ae98-ee1a695b55f0	15a638fe-4dfd-4280-ad40-5e0d5fde3812	primary_tumor	ae85c536-0580-4a34-b686-161d337e7951	TCGA-EJ-5527-01A-01D-1572-02	51	228721259	3313675	2421931
h923	s8132	13722.58cfa831e4b0c9d6adf6c938	293c9c79-df4c-4209-8991-2064f391ad84	TCGA-LGG	dcd0856d-423a-40d7-8070-4c0988d61416	d5e50908-ddb0-4887-b6c3-63038ad511b8	blood_derived_normal	15453f10-46d7-40ac-9b5e-5fb44e05fce5	TCGA-DH-5143-10A-01D-1465-02	51	296518479	15899015	13229318
h924	s12750	13722.58cfa831e4b0c9d6adf6ca86	293e01e4-fb9a-487c-93c4-4112e77bdc29	TCGA-THCA	3b1e2bd6-3d32-40f7-9b32-0df32dfcbc72	ff0c61f9-7f90-48b4-ba4e-f9d7b61a8557	blood_derived_normal	d921807b-9289-42d6-a27f-2d17056f12f4	TCGA-DJ-A1QI-10A-01D-A14U-02	51	237664608	7118113	5975121
h925	s16164	13722.58cfa82ee4b0c9d6adf6a7cd	2950740c-b389-47bb-afaf-8764e1239c74	TCGA-HNSC	9ae5101b-6031-4ab1-bfca-198c41af3184	ff63290d-0644-4387-99bb-697150a7fb6b	blood_derived_normal	bc26baa4-0f4d-4b8c-95f4-b8f9fb2bd328	TCGA-CR-6487-10A-01D-2268-08	101	533506739	23811	23715
h926	s2007	13722.58cfa830e4b0c9d6adf6bde2	295e44c3-0c92-4999-abc7-c22ccd233c33	TCGA-READ	1118490d-75aa-43cc-b2a2-c2af61829ffc	0350e0de-7b86-485a-a057-50e77d899ed9	primary_tumor	49977602-a81b-4ddd-9354-8949bc3208cf	TCGA-AG-A01N-01A-01D-A077-02	50	68280252	3599247	3159739
h927	s13365	13722.58cfa82fe4b0c9d6adf6ba1c	296dc100-6cdd-4faf-a540-c30215e66d65	TCGA-COAD	a06c09a8-0951-49f4-a765-5147bbcae109	d448668c-90f3-40fa-9961-88407090da31	primary_tumor	b6b6e1d3-c592-4836-bdad-d53af2dbcc9a	TCGA-AA-3664-01A-01D-1981-10	101	535905932	218368	218324
h928	s13201	13722.58cfa82fe4b0c9d6adf6ba02	298656cd-62d4-46c7-b435-a074850df56a	TCGA-COAD	86d18004-9478-4e46-83b4-4fbe445ccb70	fba03796-b9c8-4042-9720-f21660cfec28	primary_tumor	daed1a71-909a-42d8-87b4-6760b54d91af	TCGA-AA-A01I-01A-02D-A077-02	51	141217639	5433133	4443539
h929	.	.	2986cde2-62de-4093-a05a-7d29a4a7c6af	TCGA-THCA	e48a8fa7-4e2b-44a0-95f5-e2925c60bad3	7effb8c1-cdf1-4609-b9ae-0e12ec5066eb	primary_tumor	7c156a47-1c95-4ee3-8183-be622393941a	TCGA-FK-A3SH-01A-11D-A85W-36	151	1.29601e+09	524	466
h930	.	.	298bbdc2-5122-4839-8308-9c8e4dee07c7	TCGA-THCA	dffef9e8-5b69-43d9-a95b-0744daa38d1d	1f2677b9-5bc6-4976-856d-0457b750ba98	blood_derived_normal	725316db-0c12-4a1f-adee-272257c1a30c	TCGA-E3-A3DY-10A-01D-A85R-36	151	5.41403e+08	76	65
h931	s15769	13722.58cfa831e4b0c9d6adf6c6ee	29a97593-1a0f-47bd-a6bc-0516fc3cf08d	TCGA-HNSC	89f91e36-fed8-4da3-8a35-c761d6f65285	5ef4d047-5a84-4e03-acf5-02029d8a4cf2	primary_tumor	ee963667-56b1-49bd-8896-e07b536d3014	TCGA-CR-6467-01A-11D-2266-10	101	1.05863e+09	598181	597674
h932	s15523	13722.58cfa831e4b0c9d6adf6c87c	29a9be8d-c0b8-406d-9dbd-b5a9b98746cc	TCGA-HNSC	c3b2c38d-81a3-42fd-a41e-6f6de3934007	7be274d5-d5a0-4ef9-a65a-4127ed864f0c	primary_tumor	a78cd28c-edaf-4439-905b-44b4616df078	TCGA-CV-7414-01A-11D-2317-26	51	189468681	3562286	1860569
h933	s14527	13722.58cfa830e4b0c9d6adf6bf08	29b169b8-83a5-443c-8913-9a7000f11b88	TCGA-STAD	33503349-ba7a-43f4-bcb2-ac8d16808432	c17a8996-14c4-4a17-a55b-925172a45211	primary_tumor	b5e3a2a5-71fd-4ed8-98db-0cb725638c26	TCGA-BR-4183-01A-02D-1128-02	51	236527874	7395905	5891617
h934	s8572	13722.58cfa831e4b0c9d6adf6cdda	29c4ca9b-4ac8-4592-af93-b3e5a474331a	TCGA-LGG	e4d9b696-3311-44e7-9191-fde56c080a00	eb350e44-4af0-46fa-b329-30f599b9a953	blood_derived_normal	5261c079-4e84-44db-8e0c-b097344ae1e7	TCGA-FG-6691-10A-01D-1891-02	51	182436977	4532780	3732954
h935	s4607	13722.58cfa830e4b0c9d6adf6c11a	29e1dedf-6b33-4d9a-8b4c-208af4805390	TCGA-UCEC	09066fbf-6a1d-46c9-a4c5-c53340c3d1ba	2d1226a1-1c88-422b-9a8d-316bebeb65fd	primary_tumor	250bf272-4ccd-41db-abd1-4fe2e304ab21	TCGA-BS-A0TE-01A-11D-A101-02	51	101528357	748770	498837
h936	s282	13722.58cfa832e4b0c9d6adf6d4c1	29ec5a91-dc17-4a4a-9474-ae1d0010def2	TCGA-UVM	78039723-94a9-4903-8bb4-c00852e8e889	015b25b1-3875-41b6-a6ca-e428a76d73ce	blood_derived_normal	c3a48720-b5cf-44d8-9a22-973fd36320ed	TCGA-VD-A8KF-10A-01D-A40E-26	51	243998050	8464782	6952655
h937	s14372	13722.58cfa82ee4b0c9d6adf6aace	29efd430-395d-4879-a76d-d9c6e1facc64	TCGA-GBM	9853c6bb-a42c-4698-abe5-f3c897ebc8f6	d067a643-8e8b-4e86-8186-582fc140f744	blood_derived_normal	fc3f70c0-3e8f-4146-a308-8a71cb1031a0	TCGA-06-0214-10A-01D-1491-08	101	6.09802e+08	3567	3357
h938	.	.	2a01428e-e9ff-4d02-9614-7244b97e1d92	TCGA-THCA	2b84cfbc-7cf6-4cb1-a1e3-ba85dafb89f4	6b610b46-f51c-47ae-b5d1-caf366e9b2ac	blood_derived_normal	a7366526-e98d-4bca-8ccc-ff2b3aa13d11	TCGA-EM-A3FR-10A-01D-A85U-36	151	4.72793e+08	3284	3210
h939	s10505	13722.58cfa82ee4b0c9d6adf6ae43	2a0cc49e-c77c-41fe-8e44-9ad8c62451c6	TCGA-LUSC	4ca13c92-84b4-4edf-842a-b20b7e713415	789d87b2-59bb-49c8-b055-e2a917a4f018	blood_derived_normal	1b32d5df-080e-42df-a725-dbb98659e5c1	TCGA-96-7545-10A-01D-A320-08	101	585694740	61520	61260
h940	s16182	13722.58cfa831e4b0c9d6adf6c574	2a0f628f-d938-4af9-8caf-32cb7bdae30e	TCGA-HNSC	97640ef0-0259-4244-95ba-48d28c60b372	51622170-a903-43cb-bc38-4d40c7ea170f	blood_derived_normal	0487f393-1cf0-4cb4-864f-fa2c895e2e07	TCGA-CN-4738-10A-01D-1509-02	51	222769912	5636937	4334990
h941	.	.	2a1951ae-fe26-4e15-a1a8-80b2e0e5687d	TCGA-THCA	5dcbdfcf-8a4d-4da5-9049-f2b970fe8ca8	a97d91e4-bed3-4391-b37e-1fcb9352d452	blood_derived_normal	51da627e-fabe-4dd7-b49c-9d50ba664f7d	TCGA-DJ-A2PZ-10A-01D-A85G-36	151	6.34168e+08	4916	4906
h942	s8328	13722.58cfa82ee4b0c9d6adf6a8c8	2a2b3b51-7869-4179-b039-a6de9e17b16c	TCGA-LGG	d61710c1-8ac3-44e3-b567-66288a6ab731	6b57fae7-483f-4b20-97da-96cd7dd57b2b	blood_derived_normal	b95bb15a-325a-459a-aadc-d4f68cee6a65	TCGA-DU-7304-10A-01D-2086-08	151	4.70144e+08	15668	15653
h943	s13020	13722.58cfa82fe4b0c9d6adf6b8d5	2a480cc5-b0f3-493b-8b7c-af9235599352	TCGA-COAD	77a44132-af22-4115-9fa2-78f2f74bf687	ca3662d9-88b8-4e80-8c54-9dc7df374de5	blood_derived_normal	0cba805a-f14e-42a5-b4c7-aa7ee434eed8	TCGA-A6-2682-10A-01D-1405-02	75	75904602	5661152	4295581
h944	.	.	2a7427fc-9ea0-4f3f-82ce-f455897e28a8	TCGA-THCA	ab8c9101-adeb-4c43-a8bb-b089ebd711f6	abe80c37-f3cb-4a56-9c18-9080057aa81d	blood_derived_normal	7f7a60c9-c1dc-41c3-ba62-b325bd0ad45d	TCGA-BJ-A0ZE-10A-01D-A85F-36	151	473883466	389	378
h945	s11996	13722.58cfa831e4b0c9d6adf6ccd8	2a77583e-27e6-40b0-8cb1-4b1398a119f3	TCGA-THCA	4e80f403-0e10-4725-854d-f023c12ee1e2	457e4448-24e8-412c-a7da-77ca0582a32a	blood_derived_normal	918729c5-0155-4161-8c98-2f473cf87907	TCGA-EM-A1CU-10A-02D-A13U-02	51	164125999	1814675	1209345
h946	s3782	13722.58cfa831e4b0c9d6adf6cc23	2a77fec5-6770-4d7c-bb63-579c90508f82	TCGA-PRAD	aa252f78-ebf3-42f9-86af-bb6e57345706	627b9ff8-2557-4470-824a-b76a8bcd1e9f	primary_tumor	68211c41-2971-4b41-8eee-75ffb78175bc	TCGA-EJ-5503-01A-01D-1572-02	51	215639314	5193433	4109969
h947	s8534	13722.58cfa82ee4b0c9d6adf6a8b8	2a7d210a-77a5-4455-bdef-b1eba78df536	TCGA-LGG	d61710c1-8ac3-44e3-b567-66288a6ab731	12b638ef-aeb6-43c4-b9b8-c8a6f077d579	primary_tumor	8340c88f-b6db-4cb7-8e44-a9cdf5e167ee	TCGA-DU-7304-01A-12D-A461-08	151	885785955	1773	1701
h948	s16849	13722.58cfa831e4b0c9d6adf6c43e	2a8bf48e-aadf-47fe-a54b-19f7d7da9371	TCGA-LIHC	ca8afb2c-be3d-41e8-8dbc-19fe7ab6154b	1ce4828e-5eee-4793-80f8-097671d0db7b	blood_derived_normal	bf471c04-91b1-4ccc-9cd2-101b7f008edc	TCGA-CC-5260-10B-01D-A12Z-10	101	5.58238e+08	89154	89091
h949	s16171	13722.58cfa830e4b0c9d6adf6c149	2a9de528-b38d-405b-8fad-17993c465dc5	TCGA-HNSC	7de19081-d5fd-468c-ad0d-f6e3e8b2ad70	fd99fd83-4040-4738-8a5a-e42d36ecfe0e	primary_tumor	e2b5c926-491d-430d-8d9c-5c73d7752d1b	TCGA-BA-4076-01A-01D-2266-10	101	9.6775e+08	597016	596519
h950	s2694	13722.58cfa830e4b0c9d6adf6c238	2aa5fd76-8b0e-44c0-8968-9af689b38a56	TCGA-BLCA	419deaac-ea45-4bdd-9fa0-b5cd8429b44f	df346965-b972-445d-9aac-35605b908f4d	solid_tissue_normal	51f7bc24-eeeb-407e-bcb0-531a5092067a	TCGA-BT-A20Q-11A-11D-A14U-02	51	295692402	34192646	29947144
h951	s15377	13722.58cfa830e4b0c9d6adf6bfd3	2aeb87f3-96f8-416d-8a0b-28bcbcdb7719	TCGA-STAD	bec83dff-2bba-4467-92aa-5dc3db9e0eaf	0b8024d5-1268-49bc-b2f7-7b45701a17f1	solid_tissue_normal	5e69772f-6726-4d2a-9ba1-2c8636f3f1d5	TCGA-BR-4357-11A-01D-1154-02	51	199291177	2379996	1707630
h952	.	.	2af9e6cd-f40e-4fa7-a0fa-7e95607b1385	TCGA-LUAD	d6e274a0-6425-437b-bc07-1225be7808d5	64a45521-0494-45f6-b605-198e5c2c56ba	primary_tumor	ed3e6e5b-71fa-4dbf-b53f-856623533070	TCGA-55-6969-01A-11D-A46H-10	150	966985424	188529	188518
h953	s14978_s14979	13722.58cfa831e4b0c9d6adf6c5ae_13722.58cfa831e4b0c9d6adf6c64c	2b1e1fe3-c924-4ead-b84f-e7823cc6ddd8	TCGA-STAD	8a173d98-20a1-4c84-86c1-97818e1c665a	4622df2e-9b9e-4b17-ade3-a602b50b1288	primary_tumor	afa14a3a-5e6b-4cbe-b660-65aa53e9d10f	TCGA-CG-4455-01A-01D-1154-02	51	83767103	833651	606824
h954	.	.	2b2d9acb-a3d7-4023-87b3-a959d294148e	TCGA-THCA	a2e2fac3-cca5-4e33-aa6c-1d9d3ac3aeec	4ff178b0-d8fc-4342-9ca3-f54c2cc83f49	blood_derived_normal	42d0b802-1249-44ec-93bc-602267dca350	TCGA-E8-A419-10B-01D-A89X-36	151	4.7446e+08	369	357
h955	s8524	13722.58cfa82ee4b0c9d6adf6a8e6	2b33ea4e-1b10-47ad-aeb9-41884ed414d3	TCGA-LGG	eb42625e-fbbb-4bee-bbe9-315b3ca2138a	97132594-2f4f-4e47-b301-f9895301632d	recurrent_tumor	6c817e3c-a1ee-48a2-a8a9-85b0cf894b1b	TCGA-DU-5870-02A-12D-A36O-08	151	832567807	1553	1469
h956	s17708	13722.58cfa82ee4b0c9d6adf6af0c	2b34cdfe-de5e-4b77-a96b-1dcbad673f33	TCGA-OV	7ca97692-0bf5-4bbd-81ce-10a051d04bd5	59fde5a1-cc2a-4f0d-9557-111275b0d7ed	solid_tissue_normal	f166a6c0-d9a1-46f4-86a1-94b71f917212	TCGA-10-0938-11A-01D-A312-08	101	623873708	57777	57662
h957	s14400	13722.58cfa830e4b0c9d6adf6bf6c	2b398380-2853-4a9d-82ea-c671a5eaabc4	TCGA-STAD	27988b3e-cde1-4f4b-82a1-6d8ad08db8e9	14f163db-e740-48b9-8126-ac2a5a691288	blood_derived_normal	617b4921-0897-4062-a233-bda2f15a1e47	TCGA-BR-6452-10A-01D-1798-02	51	124454606	844832	502322
h958	s7814	13722.58cfa82ee4b0c9d6adf6ac5e	2b4763e6-b38c-4f60-9fa7-f9468645d9af	TCGA-SKCM	01ad975d-c2ed-4e4d-bd3b-c9512fc9073c	1e373c9c-ddb0-4c77-87af-468ee586f998	metastatic	d432e99a-67fb-4609-b90f-99438eee7cae	TCGA-DA-A1I2-06A-21D-A19A-08	101	9.4904e+08	2767	2137
h959	s10649	13722.58cfa82fe4b0c9d6adf6b6a6	2b99445f-e869-43e5-bc82-ccfa26e3532c	TCGA-LUAD	6144d666-8f77-4efe-95f1-f9e5c4e5e056	fdd20655-0db6-4abb-bec4-451bd3e5389e	blood_derived_normal	04ad8606-f9cc-4067-821c-bb964d10f1b3	TCGA-44-6145-10A-01D-1751-02	51	163506612	3032897	2338382
h960	s10628	13722.58cfa82de4b0c9d6adf6a740	2b9bfbd4-4d4c-48e5-8a5a-0d75079ee57d	TCGA-LUAD	61c655ec-52b5-453f-a6cc-b2aba445b027	5ae9b10f-347c-48c3-90cd-9290055cfe4b	primary_tumor	23d86395-9e20-4cf9-bf7e-f76544a1f772	TCGA-49-4486-01A-01D-1931-08	101	571255489	860323	860119
h961	s2628	13722.58cfa83ce4b0c9d6adf72e4f	2ba09741-250c-4029-9459-3d9c7104a79a	TCGA-SARC	3608bfbb-2a92-4ec2-a330-bf4790a8b65c	be056c34-ef56-4526-a595-f81dbde87a3d	blood_derived_normal	2ced1edd-817a-4e6b-96b5-c192f0a91663	TCGA-DX-A240-10A-01D-A27P-09	100	5.50144e+08	257473	257380
h962	s14496	13722.58cfa831e4b0c9d6adf6c720	2be18d99-2282-4b73-92c3-cfd380db42a2	TCGA-STAD	cb622cd6-776d-4681-8a67-4addd61c66b8	8461ce68-3a6f-4343-8977-78448123f373	primary_tumor	f91dffce-5185-4555-92ea-919e94eb9569	TCGA-D7-6527-01A-11D-1798-02	51	229203032	4868210	3894065
h963	s5196	13722.58cfa82fe4b0c9d6adf6b885	2bf21ed0-4936-4189-9237-e708e67f9f34	TCGA-UCEC	553f0ccd-4e6f-4ae2-9b39-97529eb3d826	ff637ade-4b5a-4a0a-9712-4ff2fc5e5b9d	blood_derived_normal	351bbf18-3b64-4a6d-b8cd-d7c3b97d0539	TCGA-A5-A0GX-10A-01D-A043-02	51	226950434	5648558	4416329
h964	s2468	.	2c02832e-5650-4207-944c-6b85e5a5ab92	TCGA-SARC	f519be07-434e-4eb2-acf9-318565b83d50	3db0de29-f0a6-4cea-bec5-22164e795a43	primary_tumor	0e554430-e3c5-4c9b-9681-3e9c0f4236f1	TCGA-K1-A3PN-01A-11D-A228-09	151	757559228	36130	36117
h965	s11645	13722.58cfa830e4b0c9d6adf6c00c	2c087264-d27a-42a5-a4a4-2db53b59d48d	TCGA-KIRP	2666ab3e-f2b9-4b3d-bfce-aac2a4bafe62	04ba9daf-fb69-4ca9-8e63-222f2e667c9d	solid_tissue_normal	cddac18a-cc7c-48f5-8f2b-690e5ff0b88b	TCGA-B3-3926-11A-01D-1253-10	101	6.6532e+08	333503	333453
h966	s14492	13722.58cfa831e4b0c9d6adf6c465	2c14459c-f639-4659-aba8-b9f697d582d1	TCGA-STAD	8a9afa5e-63ce-41eb-aafb-b0b03653da5a	315e485b-3069-4adc-8ab5-bedcc0642930	primary_tumor	73ea65aa-3677-425f-b084-1fc3beba2d03	TCGA-CG-5733-01A-11D-1598-02	51	281165419	16841834	13100264
h967	s5183	13722.58cfa83ce4b0c9d6adf72f0b	2c1b6180-926e-4b6a-b5af-4d214197bbf1	TCGA-UCEC	d17668c4-5d66-4e16-8b70-b54616581aae	acc43c62-1c62-4ba1-abfa-d8f4872e8d8b	blood_derived_normal	ea5ee522-cab3-4f66-9e55-ae5c1a1a6e0f	TCGA-AP-A0LL-10A-01D-A10B-09	100	630432476	116481	116321
h968	s7135	.	2c33825b-b43a-4f7d-8fc9-8f7f6fbd81b4	TCGA-LAML	c9943335-86a8-4286-891c-c2331d75dc0d	a7048844-bc20-4f26-a46d-9d2ac2e7bfb5	primary_blood_derived_cancer_-_peripheral_blood	247cac37-25c0-44d3-b517-64512126968b	TCGA-AB-3006-03A-01D-0741-05	75	720372342	60139	59437
h969	.	.	2c3900fe-afc5-4be4-9949-ad758972898b	TCGA-THCA	23f47401-1bab-4395-970f-4e388aab2542	6bd8b6e3-7205-4507-8a32-703e3d127248	primary_tumor	0c507d58-1b1c-44bd-8556-ba14c48d28c1	TCGA-E8-A414-01A-11D-A85R-36	151	1307380947	1093	1028
h970	s2689	13722.58cfa830e4b0c9d6adf6be90	2c398533-d205-475b-940d-9a9d5480fed6	TCGA-BLCA	ebc094a6-cdc9-4c02-b8ec-a181b25a364d	62c2ba8f-02e3-4100-86bc-5958038b4983	primary_tumor	7c09cff3-3162-4952-93ad-8a7d89f07266	TCGA-BL-A13I-01A-11D-A13U-02	51	257194360	7500387	5716966
h971	s216	13722.58cfa832e4b0c9d6adf6d4a6	2c43adb7-f5d0-4adb-9ee7-b68a892ce4f6	TCGA-UVM	6be5176c-4980-4663-adff-d04f05737da0	685d5387-b35f-40ee-8f14-491ce212f0de	primary_tumor	6b52c651-649f-41c5-b0dd-197f77f2aa10	TCGA-V4-A9EW-01A-11D-A40D-26	51	134580718	1628939	1248970
h972	s16186	13722.58cfa831e4b0c9d6adf6c602	2c59c0c4-9256-4f8c-813b-3c69d5813667	TCGA-HNSC	90f44998-3c05-44b2-9501-bbd0f43c5147	e907d8d4-c4c6-441f-9f19-ff3746e5d13e	primary_tumor	40bfd664-e699-4f0d-9670-30d0f5cc8728	TCGA-CQ-6225-01A-11D-1911-02	51	232119864	12590569	10483890
h973	s14418	13722.58cfa831e4b0c9d6adf6c57b	2c5ce3a1-54a7-41a7-aa8d-795948e10d45	TCGA-STAD	1286ac33-a466-4f58-900e-f6b13fe9c25a	cc525529-8511-41b1-b6c9-bf51df484b7b	primary_tumor	cc47c834-085d-407b-8f82-70fcf2402baf	TCGA-CG-5728-01A-11D-1598-02	51	207449982	4749461	3755575
h974	s12367	13722.58cfa831e4b0c9d6adf6ca21	2c7fb02f-4f96-43ba-b2d7-ca3f727511fe	TCGA-THCA	da201150-748e-4b74-bb35-10c995e26079	a8307181-67ce-4a79-8d23-76ceee1d2761	primary_tumor	781162aa-aafa-4c44-b9af-727917e8c9f4	TCGA-DJ-A1QD-01A-11D-A14U-02	51	175452638	2580749	1918620
h975	s16392	13722.58cfa832e4b0c9d6adf6d2fc	2c8d09fb-8826-45fc-8f1c-6b91a8ed7009	TCGA-KICH	40f79cfe-a51f-497b-b06e-7a4f9004f092	839592be-2687-4996-acf8-0bfde2b2be22	primary_tumor	9fb73d89-f7c4-47b2-810b-3ce37cd8a3c9	TCGA-KM-8442-01A-11D-2310-10	101	1.03202e+09	594175	594081
h976	s13379	13722.58cfa830e4b0c9d6adf6bb72	2ca1d888-cfc7-4551-a50c-7a602bcd46f0	TCGA-COAD	0cb0dac8-4ce2-444a-b1ae-1550e065b4d9	8816f14d-9fbb-4033-9ca4-6ca0db66161a	primary_tumor	31f02f48-44a4-445e-ac3d-e9bf3d8d25a2	TCGA-AA-A01V-01A-23D-A17O-10	101	491613942	242537	242500
h977	s7699	13722.58cfa832e4b0c9d6adf6cfaa	2cb29d01-c094-48be-934c-6b98295dd785	TCGA-SKCM	31e94518-f6dd-4458-94d8-dda3cc7a0831	b2f92369-ccf6-4b10-9d8e-5843c15b48b9	blood_derived_normal	2bab4819-3bc4-4970-ad50-71c1977724ca	TCGA-FS-A1ZS-10A-01D-A190-02	48	207269997	3035457	2217602
h978	.	.	2cbc7aa5-e05e-404b-8927-683ff84ba6f1	TCGA-THCA	c781b49e-d08f-49e6-b774-7cfe4100e92d	377a0cbf-6a82-43fa-bc95-dadeced8916d	primary_tumor	4198818f-d1f3-4331-9b8d-a473d83311c0	TCGA-FE-A235-01A-11D-A85V-36	151	1283397289	308	273
h979	.	.	2cc33af3-1e79-4c83-ba30-4e34b005cd21	TCGA-THCA	229004af-14eb-442e-905e-61c842b3efa0	3fdb3d6d-e8ff-4b5b-83c5-63265a4c915e	primary_tumor	9553d983-a700-4f52-8709-2aba7dd6be6c	TCGA-EL-A3CM-01A-11D-A85R-36	151	1.25512e+09	324	303
h980	s11218	.	2cc625e4-ccb5-4cbb-8b88-4f911cbe5d51	TCGA-LUAD	6d72de06-232a-4983-a06c-eba6d82cb3f1	99dc64d5-e61d-4e34-9972-f17d292aec3d	solid_tissue_normal	abf949d3-fdc4-4669-b26d-623f01a500cb	TCGA-55-1594-11A-01D-0969-08	70	7.51163e+08	1.65219e+06	706582
h981	s14308	13722.58cfa82ee4b0c9d6adf6aea4	2cc7d7fa-5241-4e7e-a968-c74c4af6c8fd	TCGA-GBM	bf339349-062f-4ea9-a0b2-d87d3a21099e	6d24954c-83bd-4cb3-a771-41025eea0999	recurrent_tumor	f98de26b-c7d6-435d-81fa-1f1869da9087	TCGA-14-1402-02A-01D-2280-08	101	1183222649	125261	125094
h982	s12726	13722.58cfa82ee4b0c9d6adf6a85e	2cee8d59-979e-4686-885d-3ad73147e4d3	TCGA-THCA	f9cf605f-f287-4eba-8e8f-8ba47e14ecc4	fde5e0fb-6d0b-4cdc-858f-0fb96e5cd0e6	blood_derived_normal	cf88aecb-dc11-4f6f-9072-bc153c7a62d9	TCGA-DJ-A2Q8-10A-01D-A18F-08	101	663853160	36621	36470
h983	s13685	13722.58cfa830e4b0c9d6adf6bb68	2cf66c4c-d49e-4d9d-adf2-e8a5d6caf66e	TCGA-COAD	a435fdf4-a89a-499e-9006-cbb5693eab26	8537633b-6426-4b66-a2a3-fa942eedf01b	primary_tumor	b2afbcba-d67d-43f1-be3b-05f3a5836ec0	TCGA-AA-A02Y-01A-43D-A17O-10	101	5.60254e+08	286835	286676
h984	s13927	13722.58cfa82ee4b0c9d6adf6a8ee	2cf94482-7d78-42be-830d-a070fb7a896e	TCGA-GBM	93ed7a2b-b0cb-4a84-871f-5c34a0b6a640	ceca084d-ede6-467c-b0b6-a3224dcda5e5	blood_derived_normal	6550b1a6-606e-478b-8332-3836c47a6b84	TCGA-19-5960-10A-01D-1696-08	101	6.25845e+08	3439	3282
h985	.	.	2d0119f6-32f5-4a8d-bb53-1b4c738fdd90	TCGA-LUAD	d12b6930-9ae4-4fe7-ad69-d183135c91ab	4ec2fb0b-5f46-4e90-8d13-8fbd7fcd8605	blood_derived_normal	24c13812-babd-4f88-8f6f-3c44d8ec06da	TCGA-55-8091-10A-01D-A46H-10	150	4.9698e+08	94692	94649
h986	s10500	13722.58cfa82ee4b0c9d6adf6ac91	2d0da8c1-5ee7-43b8-9a43-6e777401790a	TCGA-LUSC	bd15f523-45c4-4d7c-a3cc-4fb56abb0e54	f9d568b1-6951-4eaf-8867-4c86bdaeaa04	primary_tumor	e7ebc6fb-0926-4c8a-a67b-0c6b9c1ffaba	TCGA-22-5477-01A-01D-1632-08	101	918277616	5335	5194
h987	s7159	.	2d1b5e7c-cea3-4d1f-b843-f3e1494ad418	TCGA-LAML	1c9b389c-4740-449c-a10e-a840e8531e7b	5c6071c8-4ced-453d-a8d2-c190f56fa18f	solid_tissue_normal	4f7299ec-0ee1-4eb8-88fa-1a5007bab63a	TCGA-AB-2964-11A-01D-0739-09	75	941349947	304661	303539
h988	s249	13722.58cfa832e4b0c9d6adf6d47c	2d1e528b-05d9-4881-bfa7-587ddb9f5713	TCGA-UVM	af04ca52-8b71-497e-8135-6ddfca9ab221	35a80607-31c3-409e-a3a9-b081980a6e5f	blood_derived_normal	2bba69df-d77d-443a-a115-894cceac2270	TCGA-VD-A8KA-10A-01D-A40E-26	51	116586507	1250843	938741
h989	s241	13722.58cfa832e4b0c9d6adf6d4ac	2d21665c-0451-45a4-8063-e4e280e081b8	TCGA-UVM	6be5176c-4980-4663-adff-d04f05737da0	8a5e4620-b955-4634-bf3c-16221c2fe97d	blood_derived_normal	28b2a22c-5d33-4906-8217-c94e1b9317e8	TCGA-V4-A9EW-10A-01D-A40E-26	51	259177372	10296611	4424288
h990	s8007	13722.58cfa831e4b0c9d6adf6cb60	2d35ccad-82b0-4c70-812a-2d1aff29ae98	TCGA-SKCM	e58bed18-503c-4182-bcf3-5af6f20e1b8a	eb4904db-e9f4-4877-a429-a739562a2c86	metastatic	bea81fa6-a4ba-478b-9c37-5283a7f6748d	TCGA-EE-A2GB-06A-11D-A18Y-02	51	264749664	18571246	15653390
h991	s10634	13722.58cfa82ee4b0c9d6adf6a7df	2d37b3c5-13d6-4ed0-8c44-f8e348e3ef49	TCGA-LUAD	35cb7841-9b09-465a-90c5-e3b8a9faad49	ffb185aa-75ac-4696-936b-52f35a345a2d	solid_tissue_normal	48a02a49-e77f-4a18-a2a2-3e28f13b25da	TCGA-55-6982-11A-01D-1945-08	101	534805296	87124	87008
h992	s2327	13722.58cfa82de4b0c9d6adf6a442	2d598014-6458-4cdc-afb8-24f90aa04edf	TCGA-SARC	73d2e8ef-4e10-416a-845b-f48374e48ecb	12bdbcdc-65b4-436c-b3cb-1c58c3c765ce	blood_derived_normal	bab2414e-d20b-4b79-ae79-1223a627736e	TCGA-DX-A1L2-10A-01D-A24N-09	100	596130462	134974	134821
h993	s17652	13722.58cfa82ee4b0c9d6adf6ad4d	2d6bb2dd-3ac6-4200-a0f3-e6d2813d61a4	TCGA-OV	7dcc809b-e33a-4453-b92a-c00786f48cb0	b2fa92cd-8208-48ce-8ce9-30cbe7621b53	blood_derived_normal	abc055ad-7e73-4e6a-b3e5-524433cfb91e	TCGA-24-1557-10A-01D-A312-08	101	7.78721e+08	72894	72702
h994	s13016	13722.58cfa830e4b0c9d6adf6bc26	2d712e24-6cec-436d-a922-da925cd22f35	TCGA-COAD	b728e6e8-a0e4-496b-904c-6f07c12e901f	f2bd44d3-a53c-4a10-9ae1-a93e762f174c	primary_tumor	ad4275f1-789d-471c-88dd-b6e76069d856	TCGA-A6-3810-01A-01D-1167-02	51	86343708	10607073	9935357
h995	s11129	13722.58cfa82fe4b0c9d6adf6b66d	2d744356-87d4-4c69-9936-47a86ff69422	TCGA-LUAD	0d66bf6c-eed0-4726-bd5b-3bf6d610b4e0	254f2707-c4fb-41da-bfc0-2190eb9368d5	blood_derived_normal	6e660aae-3656-424b-966a-dec114cccbce	TCGA-50-6597-10A-01D-1853-02	51	239468843	19962530	19147551
h996	s12642	13722.58cfa831e4b0c9d6adf6ca2d	2d86f587-88d8-4d69-a341-3f04ed0803a9	TCGA-THCA	b7a01148-5bab-4268-986a-a9cf7bca967f	d654c724-9c1f-41f9-be78-fd14a148cdcf	blood_derived_normal	3c802666-0d28-49a9-8f6f-69acee0e7aee	TCGA-DO-A1K0-10A-01D-A13U-02	51	186041379	2682681	2021003
h997	s5778	13722.58cfa83ce4b0c9d6adf72f34	2d8f69ec-2812-40c8-861f-981e141fd803	TCGA-BRCA	5ed024e8-d05e-4c65-9441-eda9930ccc82	227a21ef-33d5-4981-9f0f-b48c75b090c8	blood_derived_normal	337f54b9-3dc4-47cd-9e63-075edd482454	TCGA-A7-A26G-10A-01D-A314-09	100	6.15071e+08	322124	321980
h998	s6264	13722.58cfa82de4b0c9d6adf6a59b	2d8f922a-4264-4e40-bccf-440fa851bb92	TCGA-BRCA	65cac997-4d39-4501-85ec-4fcb328a8eb5	fed3a891-21be-4196-b9ef-0bf7c8f976aa	primary_tumor	b27d75ba-5989-4200-bfe9-f1b7d7cf8008	TCGA-GM-A3XL-01A-11D-A22X-09	100	1.08507e+09	285706	285571
h999	s8549	13722.58cfa82ee4b0c9d6adf6ab9f	2d9118d1-7e3c-448e-9d3d-1b31195d8d93	TCGA-LGG	033c1f48-9225-4159-b23b-7042272877da	204f56b8-2a07-461b-b4fb-51399aa93bec	recurrent_tumor	21bf981d-32c6-4973-9c13-124087076e74	TCGA-TM-A7CF-02A-11D-A32B-08	151	863376025	7582	7515
h1000	.	.	2d91d6a4-3f9e-484f-b38c-0ddc40d72cda	TCGA-THCA	8a233b01-2959-467f-8950-02be16309156	5297f55c-3a46-47ed-8acc-03333ac26473	primary_tumor	faff1ed0-b394-4163-b6f4-fea2ab213687	TCGA-EL-A3T9-01A-21D-A85S-36	151	1207094120	810	781
h1001	s3941	13722.58cfa831e4b0c9d6adf6cd08	2daa4378-ba28-46eb-bbc5-e1ef291565f4	TCGA-PRAD	962dd3d5-8501-4658-8cb9-2424b476124c	36329281-238c-492a-b442-70182ffcb017	blood_derived_normal	642519a5-9911-4355-a257-97288162ac53	TCGA-EJ-5495-10A-01D-1573-02	51	259090061	6443890	4389989
h1002	s12390	13722.58cfa831e4b0c9d6adf6cd7e	2dc8cade-3361-4a0f-92fb-8b5bc818eaaf	TCGA-THCA	39d90499-8549-4da5-b391-c421f18facf1	a6c23ca9-e6f4-4a2c-bb86-25ef76076381	primary_tumor	3f63eb17-5f71-4eec-aef5-1d4ff328043c	TCGA-FE-A3PD-01A-11D-A221-26	51	195134526	2539225	1818433
h1003	s8364	13722.58cfa831e4b0c9d6adf6cc31	2dca83e0-fed7-42b0-9c07-17307a6d8b37	TCGA-LGG	427c40f6-d1bd-49f2-b303-a975793b937e	64ea52eb-a005-4d05-bba1-536f0d76a890	blood_derived_normal	580b19bf-f779-4b08-a79b-21367b9e0f4b	TCGA-DU-7008-10A-01D-2022-02	51	170273182	2060512	1565318
h1004	s16786	13722.58cfa832e4b0c9d6adf6cf76	2dcb29eb-b3c2-4763-a203-aebeb140143f	TCGA-LIHC	c95ed407-bcc2-44aa-bc59-bf7549f2d665	d056433d-c3e2-467a-8151-ddf2a6d8683a	primary_tumor	63adc09c-e1b1-40dd-9c35-2f8276b656fc	TCGA-FV-A23B-01A-11D-A16V-10	101	1.17283e+09	601482	601362
h1005	.	.	2df432af-83de-4738-be3e-182910b5d1c4	TCGA-THCA	188013d3-cefe-4861-b115-c34db1cf3831	40d58d71-5769-40a0-8379-89115234a36e	primary_tumor	bbb9523b-f6e9-44a2-adf4-a682f64685cb	TCGA-DJ-A3VI-01A-11D-A85Q-36	151	1369313728	565	538
h1006	s15629	13722.58cfa831e4b0c9d6adf6ca60	2dfebaf5-3037-4472-8ef0-2ae324b1b485	TCGA-HNSC	714496c5-d221-4397-9c5a-cd2d22603e6f	d018cd44-6b01-44f2-9181-81153225aab8	primary_tumor	2de7dbc6-2a3e-4e67-bb96-552e27137618	TCGA-CN-6013-01A-11D-1681-02	51	145942200	1948396	1467282
h1007	s10357	13722.58cfa82de4b0c9d6adf6a754	2e011a46-c0c7-4dd7-9065-c5be9799f0ab	TCGA-LUSC	ce8612ab-3149-4a6a-b424-29c0c21c9b8b	2eec798f-3161-403e-937f-b340a6a3c865	solid_tissue_normal	c3cf63ad-f15b-439f-be78-0a3c158d6381	TCGA-43-3394-11A-01D-1553-08	101	8.035e+08	694207	693983
h1008	s7682	13722.58cfa831e4b0c9d6adf6cb44	2e03d05f-3e5f-491c-a2bc-e84d5473a6b8	TCGA-SKCM	5f8cc8d6-8a1c-41d0-bad6-fedd2948f40a	4e9ef0d5-e5b0-4c8a-9c13-c8d088f205d6	blood_derived_normal	3578d9cb-ab85-4041-9777-8a4c3ea3bdee	TCGA-EE-A17X-10A-01D-A190-02	51	248780291	4491730	3435352
h1009	.	.	2e15affd-f6a0-4250-b09b-cfecac730d52	TCGA-THCA	45eefba8-9f7c-49e9-a3f5-d13cfa264ff6	ad21f11c-b277-44b4-9595-398bdd9fec46	blood_derived_normal	6f25db00-bdef-46d1-a8b3-07f1d47b0120	TCGA-DJ-A3UU-10A-01D-A85Q-36	151	509817687	738	734
h1010	s16680	13722.58cfa831e4b0c9d6adf6c904	2e163205-0f01-4a41-a9eb-05012192b0ba	TCGA-LIHC	bee9d6c8-948f-4b76-97ca-b985064249ef	58d8f5f1-4aa7-412c-83fc-744183fe5421	solid_tissue_normal	85fa6efb-2977-466f-b260-4e95585f2e37	TCGA-DD-A4NA-11A-11D-A25V-10	101	569867051	256916	256820
h1011	s14885	13722.58cfa830e4b0c9d6adf6c2e4	2e24419b-4b65-4465-8e47-09cab5db485b	TCGA-STAD	7c831a1d-3253-4af4-a0ff-7fe9ff9af1ce	e3bf04c2-961f-4511-af63-5a0e8ae6377b	primary_tumor	0b4f4b0b-ef5c-4717-875a-7b8c5342dbc4	TCGA-BR-6802-01A-11D-1880-02	51	262544961	6182100	4851575
h1012	s8318	13722.58cfa82ee4b0c9d6adf6a8e2	2e25c37d-f19f-47c9-89bc-63cf94eb0d1b	TCGA-LGG	eb42625e-fbbb-4bee-bbe9-315b3ca2138a	25e75875-4a84-4c29-9030-0e0922bd6567	primary_tumor	8efa4e9e-f222-4ccb-bf34-32443183bd7f	TCGA-DU-5870-01A-11D-A461-08	151	778226304	4437	4374
h1013	s11319	13722.58cfa82ee4b0c9d6adf6a7e4	2e2f4ccd-5e11-4f3b-851a-e39f153c4758	TCGA-LUAD	762dea8a-5b41-4058-979a-b7876ed13d7e	440ed729-af4a-44c2-af41-ab7cd2d6b796	blood_derived_normal	3499550d-ba28-4636-b895-4e92059ccf23	TCGA-05-4395-10A-01D-2364-08	101	5.58672e+08	21909	21746
h1014	s5221	13722.58cfa830e4b0c9d6adf6c136	2e2fed49-4773-4079-99f9-708112d284e3	TCGA-UCEC	ff82548a-f1bb-4daa-a8f7-b3831b5843ad	2ea1339f-a5eb-4552-ac13-858fa70e606e	primary_tumor	15fda615-0a79-4211-b5de-f61741e8937a	TCGA-BS-A0UJ-01A-12D-A101-02	51	202949942	4960509	4041465
h1015	s15499	13722.58cfa831e4b0c9d6adf6c8f6	2e35c415-d8cd-4e25-aa6c-8a34be20140e	TCGA-HNSC	6909302d-358a-46cd-8052-eedb09c83c83	18fbc6de-9df1-4d95-9619-ef92c3bf4c91	blood_derived_normal	62d512b9-d138-4c6b-90af-d29634f0084e	TCGA-CN-6994-10A-01D-A32X-10	101	699153452	193583	193531
h1016	s16970	13722.58cfa830e4b0c9d6adf6c212	2e375e81-e77b-432a-979f-bbee28acd6ff	TCGA-LIHC	dfa15fbe-bb14-40ce-afc6-70694112e3e2	5d3bf988-3331-4412-bc17-b8f4650a8623	solid_tissue_normal	454f62ca-7688-48e6-8a59-0149d11f1fe3	TCGA-BC-A10Q-11A-11D-A12Z-10	101	613106780	210749	210705
h1017	s7306	13722.58cfa82ee4b0c9d6adf6a8f0	2e39979d-dbef-4dcc-bd1b-072553f801d4	TCGA-SKCM	7ce09a09-074e-4f38-bed7-98ab34347fbe	a1c75c9e-f4dc-448a-b19b-15c68ca20355	blood_derived_normal	7a49b1e5-5fb7-4a7e-85ba-f4c357089023	TCGA-FS-A1ZU-10A-01D-A198-08	101	601174137	1550	1494
h1018	s10795	13722.58cfa82fe4b0c9d6adf6b8bc	2e3a83e4-fc0f-4643-83d1-1daba81f72a7	TCGA-LUAD	b2285924-9813-4f46-bb8f-91a0efd8a9b6	fdbfdf52-c0cd-4fbb-a910-b747516dfef4	primary_tumor	dc227d17-fed3-489a-b5c6-3d4c910310ff	TCGA-73-4668-01A-01D-1203-02	51	116610311	6883125	6159246
h1019	s14369	13722.58cfa82ee4b0c9d6adf6a8dc	2e562c0e-6688-433b-91f8-3be48085edaf	TCGA-GBM	386b629e-fab1-4033-b088-45d6eeb4a13e	988f196c-121d-44ca-8749-1b8d66b28ef0	blood_derived_normal	8e127a6b-b083-4907-95ff-899fb664e36b	TCGA-06-0745-10A-01D-1492-08	101	628561607	11241	11107
h1020	s15169	13722.58cfa82ee4b0c9d6adf6ada4	2e5ab535-fe4e-4d43-ab34-f586ec2f3df4	TCGA-STAD	8a24f1a3-4bab-4591-9676-7bee01d096c1	2990e70a-887d-4307-9a44-caad524eb8cd	blood_derived_normal	cf5a2a68-639d-4623-ad6c-71d061db302e	TCGA-BR-A4J4-10A-01D-A25E-08	101	7.07968e+08	321069	320815
h1021	s15483	13722.58cfa82ee4b0c9d6adf6a7d5	2e670440-e601-4623-ba36-8a3486e3c3c4	TCGA-HNSC	4bfbce2b-9d0b-4e8a-950f-fd8e0ba3e05a	8c074534-49b5-4d4a-a9c8-59bfef52a800	blood_derived_normal	c955acc5-3717-4cca-a394-004e3c8a0686	TCGA-BA-4077-10A-01D-2268-08	101	6.23206e+08	42878	42776
h1022	s13947	13722.58cfa82ee4b0c9d6adf6ae7c	2e6831e9-7d04-4f5b-991f-d880c0637fb4	TCGA-GBM	01a92062-967a-4900-8dc7-a5ecd3b3f8e2	6081351a-7d07-41fb-a99e-43587223bfcc	primary_tumor	18901f76-660b-4cc6-af1b-1b6f5d62204d	TCGA-06-0171-01A-02D-A33C-08	101	1384969322	309778	309435
h1023	s8556	13722.58cfa831e4b0c9d6adf6c696	2e747345-1b66-404c-b535-c6469a0d3328	TCGA-LGG	9ee6e821-3af2-42d7-9d14-f0ca455f338c	5f73fa4e-fc7d-4fc0-8436-2241e57b9b69	primary_tumor	4143fb11-ba46-4129-8543-f72c015ae5c4	TCGA-CS-6186-01A-12D-2022-02	51	158547366	1765653	1281971
h1024	s1740	13722.58cfa832e4b0c9d6adf6d396	2e8cac40-e387-49a7-8288-859edb8b88b9	TCGA-ESCA	6969fe5a-5993-48e5-95c5-c5c7d3d08205	02e7e003-b682-4391-9fec-88e27cf9c858	solid_tissue_normal	740a8d74-ac91-4bc8-98af-973f22410956	TCGA-L5-A43E-11A-11D-A248-26	51	198483133	6449714	5505559
h1025	s6625	13722.58cfa82de4b0c9d6adf6a670	2ea50738-ff4d-46bf-a1fb-aeafbbb056ed	TCGA-BRCA	733a2a0f-b37a-4b81-b49e-3c0f30d1eb37	bab345a6-97f2-4963-a696-2a4393c9c7bf	blood_derived_normal	79ade75e-ad86-436d-b2e0-0b5100b472c9	TCGA-A2-A04X-10A-01D-A19H-09	100	6.43747e+08	137562	137449
h1026	s8320	13722.58cfa82ee4b0c9d6adf6a8c2	2ece7325-8f69-4d93-a5b3-b0d0aa4ccaf9	TCGA-LGG	a5d3f3fb-6541-419d-b47e-720d438f1bff	c6784c8a-fa04-429d-9290-40bd95f2d94d	primary_tumor	d414e076-dcb6-4edf-adef-0abdc57354ea	TCGA-CS-6668-01A-11D-1893-08	101	6.62786e+08	1240	997
h1027	s7164	.	2ed89119-6ed1-4687-b543-e4f4aeb521da	TCGA-LAML	5b5d770e-db72-4ee8-a89a-db80fb31d3cd	db63dbd9-697c-4caf-94aa-1d4070ac834f	solid_tissue_normal	b5561c6c-eece-4ac3-969b-094285b5e3ff	TCGA-AB-2906-11A-01D-0739-09	100	446299915	72864	72763
h1028	s11542	13722.58cfa82ee4b0c9d6adf6aa34	2ee54d0a-e9cb-45fe-89b9-8dc9b589dd26	TCGA-LUAD	63bd2175-4b7c-44c9-aef3-9efc8f79837b	cbff89af-5fc7-4c9c-b081-5774657967c2	blood_derived_normal	feaed996-83e7-46af-9e74-3d70b303ea6a	TCGA-05-5429-10A-01D-1625-08	101	552175953	38972	38847
h1029	s14987_s14760_s14757	13722.58cfa831e4b0c9d6adf6c667_13722.58cfa831e4b0c9d6adf6c600_13722.58cfa831e4b0c9d6adf6c640	2ee72992-c82b-464a-89cf-4b4192bc29be	TCGA-STAD	2f1b96b2-7031-4f7d-9490-14728d320f3e	0bc4abb4-047b-4c8d-9f79-5b9eb32969e9	primary_tumor	623d5e6a-a5d3-4580-bef7-04673d42a1d0	TCGA-CG-4466-01A-01D-1154-02	51	168151791	5940786	2225704
h1030	s8578	13722.58cfa832e4b0c9d6adf6d10e	2eea15da-50e9-468b-a238-c046cd5b2b2e	TCGA-LGG	6957d45e-7ccb-457d-800d-c2a2037f4f01	b4e032d1-b12e-4dc0-8978-899760f0a245	primary_tumor	bbcc5f2c-08f5-424d-8a66-099084f3c47e	TCGA-HW-7489-01A-11D-2022-02	51	214203137	4150034	3152208
h1031	s13513	13722.58cfa82fe4b0c9d6adf6ba00	2eee9c2b-777b-4819-ac5e-fba3daa72b07	TCGA-COAD	36eaf209-c332-4321-b6aa-51a3368ecd79	9f9961f0-4ee2-4471-ae4a-a0122d630a28	primary_tumor	099ea705-3d94-4746-af72-e21b31d0425a	TCGA-AA-3555-01A-01D-1637-02	51	99292273	1986072	1523127
h1032	s13986	13722.58cfa82ee4b0c9d6adf6ae81	2ef787c7-6840-4678-a3aa-f9d2d607e68e	TCGA-GBM	de7b7cac-f094-4d59-8651-e991e34ea093	d56a1eb8-d47b-41c3-b5d0-f5632df77b3f	primary_tumor	e362f533-5394-4e4a-9e4a-375ffc5f427b	TCGA-06-0210-01A-01D-1491-08	101	1107434444	117500	117305
h1033	s11544	.	2ef9b8b7-e918-4edb-95c7-6e11d48f8bcf	TCGA-LUAD	199386c2-bb53-4fad-a1b6-59ab216a4a50	7bd574da-43aa-40f4-9b95-e50682aed48f	solid_tissue_normal	7cff0df9-5e90-4692-a24a-c3d87d02cba6	TCGA-55-1596-11A-01D-0969-08	71	8.42169e+08	1761389	719431
h1034	s11997	13722.58cfa832e4b0c9d6adf6cef6	2f1cb41a-d39b-47f6-9bbb-e02582674c7f	TCGA-THCA	0ad2a2b3-c1bb-4597-b28e-a6385f93d09c	1780d814-e472-4bd0-98db-8dbcf68718d7	solid_tissue_normal	9b877e88-4f42-4688-9173-f650662bf50a	TCGA-EM-A1YC-11A-11D-A14U-02	51	127191720	2100890	1682425
h1035	s1187	13722.58cfa831e4b0c9d6adf6cbf7	2f2a8229-c0f2-4715-aeb4-17454d726f12	TCGA-CESC	45cadcf3-ea98-4063-9255-5c18d6a5cbab	6ee33187-69a7-4328-9521-173cfcde7a1b	primary_tumor	2ac0c1ab-11a3-4806-82fe-08529ad8bbdd	TCGA-EK-A2PL-01A-11D-A18I-02	51	220169020	4561655	3676322
h1036	.	.	2f2b33d9-bd79-4b36-8e15-12f796828979	TCGA-THCA	acb80b76-2394-4250-8687-60e40e16e83b	dcbc8e4a-3e82-45f3-bcb7-b55f12c0183d	blood_derived_normal	367fd7a4-b8d6-4659-bb78-5380b2bb5588	TCGA-DJ-A4UT-10A-01D-A85Q-36	151	492962797	3261	3250
h1037	.	.	2f4a2abe-69df-4e63-8ebb-7bd1aff9d5a9	TCGA-THCA	0ad2a2b3-c1bb-4597-b28e-a6385f93d09c	17610b7b-f2ec-4b55-808c-1c2219a0d1ba	primary_tumor	84cfa3c6-3486-47f2-a45f-535a2a33fc51	TCGA-EM-A1YC-01A-11D-A85T-36	151	1419208679	733	694
h1038	.	.	2f4d32c3-52a4-40ff-a999-c9f702aaff64	TCGA-THCA	6b529fb3-0b1b-4d3b-9309-bfcb063dbb71	d0e73f50-d2b4-4130-b9e0-c585bb0c93a5	primary_tumor	750f8b57-d693-4abc-b852-351b73281969	TCGA-FY-A4B0-01A-21D-A85W-36	151	1.26439e+09	465	427
h1039	s16021	13722.58cfa82ee4b0c9d6adf6abac	2f4f68e0-f63e-4116-9fdd-7a8e29e3d1b2	TCGA-HNSC	cd032ddb-55f2-4c77-8dcf-e4e630f7de6f	aa121605-a2c9-43fc-a836-8ec6c42b99de	blood_derived_normal	6ccaa1aa-3906-41b8-ac89-c35adc6dfdcc	TCGA-CR-6470-10A-01D-2334-08	101	6.40239e+08	139101	138982
h1040	s15637	13722.58cfa831e4b0c9d6adf6c610	2f68f538-b095-4669-ad6f-f8303f488e38	TCGA-HNSC	839b660c-98fe-4468-a2b3-408594350250	65baae80-7fd5-40b1-b5fb-bdd013b70931	primary_tumor	c90134bd-6f38-45b9-b82d-e84aceb2e90f	TCGA-CQ-6221-01A-11D-2317-26	51	243988676	5969818	4870059
h1041	.	.	2f6c4a22-d4fc-4907-b8cb-647471ec7245	TCGA-THCA	00a02e62-e1ab-467a-91b3-5f526dd2251a	cb3e83ef-1c8e-4f7d-8a92-b355def240cc	primary_tumor	ec45ab60-202e-4f54-b71d-b722a0c70197	TCGA-EL-A3N3-01A-11D-A85S-36	151	1496079042	858	767
h1042	s9167	13722.58cfa831e4b0c9d6adf6c436	2f817e4c-a0be-4604-a2c3-d5c1424e168d	TCGA-KIRC	78048432-2de1-498c-9cf1-9c5bd43daa39	14b6f5f6-87e6-4da5-bbc9-13e97299eab8	solid_tissue_normal	745368f9-27b8-4e11-ada9-7ddf99acd180	TCGA-CJ-4870-11A-01D-2098-10	101	5.71919e+08	322651	322596
h1043	s10076	13722.58cfa82ee4b0c9d6adf6af40	2f93fb50-5738-474f-ae8d-578a71727f9b	TCGA-LUSC	395babb3-3f5d-4e71-a675-af4443f23028	0e88db42-469a-4bda-9ef0-bf33a0ca5444	blood_derived_normal	b8e72d67-3fc5-499d-acc8-9f7174989dfe	TCGA-85-8052-10A-01D-2244-08	101	543491768	3145	3050
h1044	s2868	13722.58cfa830e4b0c9d6adf6c2b4	2fa6136b-5392-4efd-9a8c-30003a5a86f4	TCGA-BLCA	d17a5ab1-3789-4652-aff5-d8f4f2291f9c	085da7a1-e01d-4273-b5f2-7aab5d4d942a	solid_tissue_normal	00ba084f-e60a-41ed-ba1a-e1a07c85478e	TCGA-BT-A2LB-11A-11D-A18D-02	51	202944470	3406657	2567375
h1045	s14463	13722.58cfa82ee4b0c9d6adf6acca	2fad7b46-b425-486d-a45e-37f23e3304fe	TCGA-STAD	2d291fa3-f0fd-4bc1-91a6-783863714190	7e8aa1c7-aa0e-4205-914c-a2a48dc11844	blood_derived_normal	96da0697-64a5-4ec6-89be-40dbaafc65bc	TCGA-EQ-5647-10A-01D-1600-08	101	6.94062e+08	320289	320085
h1046	s15095	13722.58cfa82ee4b0c9d6adf6ace4	2faf83b7-6e40-46c0-a6f5-ba9aea5e56a3	TCGA-STAD	8cb0144b-be6b-40a1-86a2-708f96d9b615	5f5eb83f-c6c8-409b-a8ce-89af811fe35e	blood_derived_normal	55a4a6b2-6cd9-4606-84ec-fcf9a313fa12	TCGA-CG-4443-10A-01D-A290-08	101	620610482	5134	4940
h1047	s11461	13722.58cfa82fe4b0c9d6adf6b676	2fbe9fff-6215-470d-a751-fc7b37267ba3	TCGA-LUAD	4c31127e-d095-4978-9dac-35153c27f6ed	5bae2e45-6dbc-458c-a66f-702eb1af7357	primary_tumor	ac0d75f8-b4c5-40a8-9044-0b74722424d8	TCGA-73-4666-01A-01D-1203-02	51	118641157	8249698	7455007
h1048	s8373	13722.58cfa832e4b0c9d6adf6d298	300237c6-289d-44b8-a188-9d42fdeb2ece	TCGA-LGG	bff37de3-dc68-4e69-bdfc-8b524dd7774f	f44899e6-7fa9-439e-8d5e-2ae0e6299cf0	blood_derived_normal	5ca4d8f5-2ca5-44f2-8a2c-c4458b6c2b8d	TCGA-HT-7481-10A-01D-2022-02	51	195264281	2998690	2139535
h1049	s14958	13722.58cfa82ee4b0c9d6adf6adac	3008496b-f0c1-449c-a304-f8d91be76fa1	TCGA-STAD	5b7e557a-6aee-4077-b3cd-c96179e643ae	eb18c784-32f7-4570-a661-e4df8f55378c	primary_tumor	931b24da-5d6d-4c2d-8de9-ef32d6eb8565	TCGA-CD-8529-01A-11D-2340-08	101	1.36793e+09	201363	200857
h1050	.	.	301384a8-8cc3-4687-9444-b117e67cedcd	TCGA-THCA	290be61a-84ef-4bed-8e37-b432cba6c88e	14608e17-a38d-4f0e-9ca7-7922c8984ff1	primary_tumor	5fddfdc7-ba45-4ce0-8c97-acfd1902516f	TCGA-EM-A1CT-01A-11D-A85T-36	151	1327534710	635	597
h1051	s10639	13722.58cfa82ee4b0c9d6adf6ac78	3031f9b9-40d5-4c93-b4d2-a88cf3b03285	TCGA-LUAD	f063ddbb-1668-40df-9ec2-b0a23ca2c389	0e0ff02a-dd07-487b-bd81-fa2a001977fb	solid_tissue_normal	95bd4570-1588-4464-a301-aa425af048b8	TCGA-55-6984-11A-01D-1945-08	101	6.75496e+08	211511	211316
h1052	.	.	3059608f-60d7-4e24-9bbe-be133b40b662	TCGA-THCA	e35b2928-8784-45d0-a71a-a2df161542fa	d1361cb2-6758-4a8c-ae97-8ad5192572fc	primary_tumor	58adb32b-2ac5-418d-922d-cf3ce92a1846	TCGA-DJ-A2Q1-01A-22D-A85G-36	151	1.53092e+09	282	236
h1053	s5642	13722.58cfa830e4b0c9d6adf6c16a	305abb3a-05d5-4718-8593-5c745de885d4	TCGA-BRCA	24334ac1-28a3-4b61-b590-3f51e375b247	8835b20e-9343-4266-a356-e0343c657130	primary_tumor	b96ae5ec-0139-4b8d-8136-b5bfa7af8987	TCGA-BH-A0HK-01A-11D-A060-02	51	193039964	5079348	4283297
h1054	s1769	13722.58cfa832e4b0c9d6adf6d63e	305d8240-8941-4701-bd58-7c39093df9d0	TCGA-ESCA	4c9fb311-0860-4a04-a2f6-79558ac1d98f	a48d6f44-6174-4b60-9f8c-d25f27aeee2b	blood_derived_normal	27251848-e20f-43df-8d0b-9ba976bf924d	TCGA-LN-A49R-10A-01D-A248-26	51	190676488	3948982	2944838
h1055	s1962	13722.58cfa830e4b0c9d6adf6c015	306fe8f8-0c00-4fae-b477-54482af5354f	TCGA-READ	856a490c-c6da-48fe-88b5-9fde0f481365	0bcfa029-86e5-47de-a315-d9991f67e5cd	blood_derived_normal	6a2a30ef-2fcf-485b-9fe3-d32c89393f50	TCGA-AG-3728-10A-01D-1115-02	50	124944529	9278622	7723988
h1056	s15653	13722.58cfa831e4b0c9d6adf6c867	30750d1b-12eb-4bdc-9b7e-1631556c06d9	TCGA-HNSC	3c5bc678-41e9-46b3-9686-5cd95659ab71	2ef80e58-961d-45d6-ac3a-a520be3728c9	blood_derived_normal	e38f279e-881e-4a80-806e-50b316e0741d	TCGA-D6-6827-10A-01D-1911-02	51	218914411	6270065	5050982
h1057	.	.	30823c3e-f4ad-45e5-b814-6ae1483bfa73	TCGA-THCA	a00da907-e527-45f9-9afb-2fad2c7b0940	33167ed2-2095-4ada-a7e6-246a3e312ed9	blood_derived_normal	1c5f686d-c237-486c-a374-fbc53e16a388	TCGA-DJ-A2Q2-10A-01D-A85G-36	151	471357865	401	383
h1058	s12649	13722.58cfa831e4b0c9d6adf6cd8a	308561c1-029a-405c-ab8c-1e6a6d831256	TCGA-THCA	c781b49e-d08f-49e6-b774-7cfe4100e92d	58e2000a-e322-43bf-b0df-9c0757145f55	blood_derived_normal	cb7cc52d-4e2a-4fde-b45c-7ae89fb188c9	TCGA-FE-A235-10A-01D-A16N-02	51	244459711	9896445	7915753
h1059	s5376	13722.58cfa82de4b0c9d6adf6a570	308828ba-c2cb-4507-b121-09e72647c4d2	TCGA-UCEC	c88e3901-f3ee-436a-ba80-143c8eab7d69	44eb96b4-5e4f-460b-bc51-add38cbc76a1	primary_tumor	cc19a480-9c66-4ee8-a0c0-921acac02689	TCGA-AX-A2H5-01A-11D-A34H-09	100	874806951	183062	182832
h1060	.	.	30987519-0251-43ec-821b-8a7e84195906	TCGA-THCA	8ed1b900-a8a8-4164-b96b-f060f15d7075	5183786e-c6ee-4daa-8f99-6c98d0ace526	blood_derived_normal	f33813b3-a9dc-4c07-8f9a-05a243fbcae0	TCGA-H2-A422-10A-01D-A85W-36	151	454736961	165	162
h1061	s15324	13722.58cfa831e4b0c9d6adf6c34e	30bcc1ed-f7f0-43a0-9463-5945c7bb405a	TCGA-STAD	d5c58161-05ed-4472-81ed-176216f49929	d44d5bd5-5034-4d33-8554-cd1a8179a711	blood_derived_normal	c1d35ff6-7260-49c2-a7c1-2e22cbb10ed7	TCGA-CG-5718-10A-01D-1598-02	51	158065555	2865604	2153919
h1062	s12118	13722.58cfa832e4b0c9d6adf6d12a	30be3a0f-6ca2-4fba-8827-5e8f26d4963d	TCGA-THCA	c77976b6-35ea-4623-a92a-6d9440a978e6	0bb3305b-7846-4ef8-956e-4a0ea66e1b6e	blood_derived_normal	0a84d3ef-6ad7-4fa4-88fb-b342e4b0245f	TCGA-FY-A3R8-10A-01D-A221-26	51	183185666	2868182	2143579
h1063	s13533	13722.58cfa830e4b0c9d6adf6bbf6	30db0204-0169-4194-80c8-aa553a161290	TCGA-COAD	80809d79-92e1-4d6c-ba2e-0a9589997792	0d2f53a8-9261-4e57-a0cd-5cd5e6376743	blood_derived_normal	8683da63-3130-447e-89e9-3137d78e8475	TCGA-AA-A01C-10A-01D-A078-02	51	60065664	1237211	841468
h1064	s7375	13722.58cfa832e4b0c9d6adf6ce66	30e72749-1c07-48d4-9e74-2a0d166969f7	TCGA-SKCM	3429967f-4f77-4894-bf27-c4a22698ca92	35d85937-9f8a-4dfc-8ce2-fa6e913af9f3	blood_derived_normal	7f4405f2-9d42-405c-8291-5c332dad2591	TCGA-GN-A266-10A-01D-A190-02	51	195893885	5130980	4185589
h1065	.	.	310dc3da-989d-46fc-824b-7366f4e2c97e	TCGA-LUAD	9944f46f-9fa8-4e2c-a806-776bec7f8803	507a2eaf-bce2-48ee-8d87-7dce6d49879f	blood_derived_normal	b242aeb9-bb77-41e9-a571-97f14615b45c	TCGA-50-5049-10A-01D-A46H-10	150	4.5877e+08	35171	35160
h1066	s14171	13722.58cfa82ee4b0c9d6adf6a7ee	31128d7a-7a39-472a-a812-a0bb30b67d6f	TCGA-GBM	a2ac9937-f351-4d78-9261-264bf6c21e0c	724d75c1-7f82-4208-8510-3e89f3679bde	primary_tumor	4d7f2c74-862b-4aad-98e1-fa831f14a905	TCGA-02-2483-01A-01D-1494-08	101	618052292	3979	3547
h1067	s14875	13722.58cfa82ee4b0c9d6adf6ad75	3116e3ac-630b-4a02-85cc-2d02f557d2bb	TCGA-STAD	aef8d98f-7a1c-47f3-b5a7-a3cb299c70de	652f134c-2a0e-4f48-a285-66476a91b933	blood_derived_normal	69e6cf8a-eb68-478c-a849-51fb2f8736ac	TCGA-BR-8381-10A-01D-2394-08	101	681860603	351790	351653
h1068	s14879	13722.58cfa830e4b0c9d6adf6bf0e	311bdfda-cd9b-4406-b7d1-5207b9a221c2	TCGA-STAD	33503349-ba7a-43f4-bcb2-ac8d16808432	2846005f-b9e8-432f-91f6-2d9de5d80943	solid_tissue_normal	612dd500-0ebb-4fa1-b929-f4b2abc28b06	TCGA-BR-4183-11A-01D-1128-02	51	138055346	1673055	1243580
h1069	s14061	13722.58cfa82ee4b0c9d6adf6ae94	3125a9a1-1c61-43f1-8349-ceacc90745a2	TCGA-GBM	8da3103e-3e6c-4176-a583-d5fe5e60601e	2452d88c-350b-4f54-96b8-b273a0706741	recurrent_tumor	96e3db14-2bb1-4f68-aed6-5e794750c96e	TCGA-06-0125-02A-11D-2280-08	101	1.2543e+09	129302	129114
h1070	s14307	13722.58cfa82ee4b0c9d6adf6ae9c	31261c79-49e6-4e8e-9135-7445a93d3ff6	TCGA-GBM	0078b0c4-68a9-483b-9aab-61156d263213	afd6abee-dd83-4b1a-b66f-8fd50190287b	recurrent_tumor	7cae6c0b-36fe-411b-bbba-093a4c846d84	TCGA-14-1034-02B-01D-2280-08	101	1199100274	132571	132335
h1071	s14815	13722.58cfa831e4b0c9d6adf6c4ce	3138199c-48a8-4484-aebe-3bffaeb57c71	TCGA-STAD	66bca2f8-f269-454d-abe2-ce51a0704645	12b616d2-b101-4b61-9285-121aa7d6c11f	solid_tissue_normal	3a3723c2-50d2-4f01-95c8-6298e1fd303e	TCGA-BR-4363-11A-01D-1154-02	51	139268642	27016448	22707747
h1072	s12238	13722.58cfa831e4b0c9d6adf6c89c	313d18b6-ab40-4b1e-bef7-cc9e68ef90e6	TCGA-THCA	da201150-748e-4b74-bb35-10c995e26079	be3a9226-dda7-491f-910b-8bc614635db5	blood_derived_normal	f2a6b68f-6a10-4d99-af4d-17309a015112	TCGA-DJ-A1QD-10A-01D-A14U-02	51	195188404	3601145	2762880
h1073	s10662	13722.58cfa82fe4b0c9d6adf6b6b3	313ea9c0-a885-441e-a74b-33d767c0447e	TCGA-LUAD	474b86d9-d897-467d-85d4-51dfa26ea107	16813145-731c-4c86-ade2-3df32a47d4b0	solid_tissue_normal	2f9f7057-af60-41fa-ab40-0eb76a8455fd	TCGA-55-6642-11A-01D-1853-02	51	231672174	9382684	7379745
h1074	s8127	13722.58cfa831e4b0c9d6adf6c670	3147c181-821f-4c91-9d5f-1c6b7341d2ac	TCGA-LGG	64cd17eb-c778-45e9-b994-02b68182e51b	f1aa24e4-bc7f-427f-9ceb-8caafabfe535	primary_tumor	63b56e68-639b-483b-b777-ead4bddc112c	TCGA-CS-4944-01A-01D-1465-02	51	211122513	4020039	3125377
h1075	s10759	13722.58cfa82ee4b0c9d6adf6a9a6	314a70b6-1f42-45df-99ec-14bd61b0d601	TCGA-LUAD	46592b7b-6968-42a6-83af-0917c9f4a9a5	c0a8c73c-35ba-4724-b13a-9a9986af36c0	primary_tumor	fa8844f8-c4b6-487a-8187-e30c12a7a453	TCGA-78-7535-01A-11D-2063-08	101	639607186	72399	72163
h1076	s3968	13722.58cfa832e4b0c9d6adf6cf8e	315e3015-f38a-4532-8144-794a73d216ac	TCGA-PRAD	9f751c9d-ad41-4f02-b7f8-12423857d418	233f06e4-3e3d-4fc5-bed3-8b543e1ed896	blood_derived_normal	deeb5eec-2375-4911-8b02-4e9928860e4d	TCGA-G9-6367-10A-01D-1784-02	51	158054551	3504551	2823911
h1077	s16179	13722.58cfa831e4b0c9d6adf6c5d2	31607c98-a433-4fcd-8829-2d665c9fc2ef	TCGA-HNSC	4cffea0b-90a7-4c86-a73f-bb8feca3ada7	665d66ad-54ee-478e-bdd0-85d77980fb3e	blood_derived_normal	d8367c6f-52e6-430f-a9ac-ca6fab7222f4	TCGA-CN-5365-10A-01D-2276-10	101	510966575	479375	479155
h1078	s4590	13722.58cfa830e4b0c9d6adf6bd44	3174ad10-ad7a-490b-860e-b333294f0921	TCGA-UCEC	d77e4dbc-b239-4742-8cb7-efd427010d13	ddffb9c7-185f-402f-99b8-8058b40086d9	primary_tumor	f5a9f85d-4e8e-4400-a109-c227d6b4c0a4	TCGA-AP-A054-01A-11D-A043-02	51	112216329	7803298	6775968
h1079	s7493	13722.58cfa831e4b0c9d6adf6c76a	317785c0-0f06-4635-9fba-d716e12e318c	TCGA-SKCM	db239624-3dba-48bb-9889-f479dc2ba046	350d1c39-1ce1-4140-ace9-3fb908d0ff5b	metastatic	61155bf2-23ab-49cc-bee7-fe6901b7d1d7	TCGA-D3-A2JC-06A-11D-A18Z-02	51	157192515	2170229	1606812
h1080	.	.	3179cfb8-7b18-4759-9a11-b3fef8d317f7	TCGA-LUAD	0c0b610e-fe4c-406d-a5ed-5cc3b11dabf5	2640d6dc-15c7-405f-a348-6751393dee6d	blood_derived_normal	4b3988b5-a60c-49cc-9dd8-323667a709e3	TCGA-44-6146-10A-01D-A46W-08	151	307576507	3836	3824
h1081	s12737	13722.58cfa82ee4b0c9d6adf6ae76	31804203-b05a-4725-a73d-1ff9da38bd67	TCGA-THCA	78d14f86-896a-4f98-9274-b2e8e387add9	d206d300-e0ce-4a40-af1f-45a685346a6e	primary_tumor	8845fce6-e2b4-4929-942b-57096b0bbafc	TCGA-FE-A22Z-01A-11D-A35R-08	101	1117691299	248836	248639
h1082	s7148	.	318226ac-e5ac-4e94-b100-fb58f1138eb6	TCGA-LAML	b1c32911-5ca8-4b77-8063-a97c30a3a348	dcc4f5cd-032e-4129-92a9-d0a47efd12d5	primary_blood_derived_cancer_-_peripheral_blood	ea13b395-dade-4e11-bedf-a1f36bccfab7	TCGA-AB-2966-03A-01D-0739-09	75	665756748	280265	279639
h1083	s1105	13722.58cfa831e4b0c9d6adf6cdea	3189c06f-93e7-4989-9450-06b533dcf529	TCGA-DLBC	1f971af1-6772-4fe6-8d35-bbe527a037fe	d76966c6-72d5-4749-9013-bba90cda2415	blood_derived_normal	d3ef8780-62a6-4dbb-ab8f-3e7122632efc	TCGA-FF-8041-10A-01D-2210-10	101	623156704	228983	228909
h1084	s2930	13722.58cfa832e4b0c9d6adf6cf2a	3195fac0-dd55-49a2-86ed-0234881561c4	TCGA-BLCA	cede5274-279d-4021-8aca-5ecc4bf94d66	1650c0fb-03ff-45cb-93a6-a7544cef346e	blood_derived_normal	3a1438d1-7115-47fe-84ac-608c1df101d5	TCGA-H4-A2HQ-10A-01D-A17R-02	51	252110011	9453918	7794145
h1085	s14026	13722.58cfa82ee4b0c9d6adf6adf0	31b08021-8de8-47d3-8741-79e556bb925b	TCGA-GBM	5c984433-33cf-42fc-b3ba-511efcdcab19	2e7eec3f-c9c4-42c2-8b3d-296d916a2842	recurrent_tumor	3914c02e-44ad-4c96-8464-61aa95b42c49	TCGA-06-0211-02A-02D-2280-08	101	1.23194e+09	110517	110161
h1086	.	.	31bc756f-d9fe-477b-965c-e7406adab0cc	TCGA-THCA	e9949320-ad37-4542-98c1-b72df60b1668	26446aec-2035-4eab-ba3f-8807b64f7583	primary_tumor	eb33dc7e-c9dc-48c6-8ae1-060afd176d57	TCGA-ET-A39M-01A-11D-A85V-36	151	1253188201	393	327
h1087	.	.	31d760da-23a7-456b-8952-64936de44ba0	TCGA-LUAD	5fd0f07b-8bb9-4378-bd26-28a26057e8fe	e7b13f4d-ecde-437e-9ef4-bac395828010	blood_derived_normal	f019508d-d1b3-4f4a-9783-174fc200d488	TCGA-55-8085-10A-01D-A46H-10	150	5.19435e+08	94609	94595
h1088	s7515	13722.58cfa831e4b0c9d6adf6cb6c	31da0251-12b9-469b-b74b-05e7dfaf63f0	TCGA-SKCM	e653f888-37cf-41d5-a1cf-45397c90b31d	457f41a3-e268-4cf9-9585-fd2a87b9f683	blood_derived_normal	20d8f05b-2bc0-4cb7-9476-0ea90e69c965	TCGA-EE-A2MG-10A-01D-A190-02	51	186222068	2677523	1938268
h1089	s3102	13722.58cfa831e4b0c9d6adf6c9d3	31e2cf2c-889e-4b0c-9361-d5f012954ec8	TCGA-BLCA	c5b20ccc-523d-491c-8536-008e05c57212	954e46ba-514f-4708-ad3c-ecbf8cef005a	primary_tumor	dc0a234a-9177-4e2a-b218-212f1278b4a1	TCGA-DK-A1A3-01A-11D-A13U-02	51	236118480	7199318	5760758
h1090	.	.	31ee486c-0bbb-497d-9a54-1584f304e7d3	TCGA-THCA	80aeb61d-21cf-4804-90ea-5d22eb06e299	99d4fdd0-1860-4225-ba61-e3808dbf51b3	primary_tumor	026c7e28-e383-4c07-b3c0-c739e1aa2026	TCGA-H2-A421-01A-11D-A85W-36	151	1.14164e+09	307	291
h1091	s2490	13722.58cfa82de4b0c9d6adf6a666	31efd25b-9f7b-4ef8-b492-333eaec75780	TCGA-SARC	e7a72f7e-77b1-4d95-8f37-39a6cffc35dc	32f8354a-7d2f-467b-afed-e7f91369615f	primary_tumor	a2f02ff7-8433-4cb5-9324-34f13edeaca1	TCGA-DX-A3LT-01A-12D-A21Q-09	100	822049334	257388	257081
h1092	s14058	13722.58cfa82ee4b0c9d6adf6aa7e	31f75ffc-aec8-4a6f-9c50-308f6a8caf58	TCGA-GBM	e17a6048-7a72-42c0-ad3f-97cbff02bc9f	2e71f2fc-5dbc-4d21-935b-c1a0e9294f5f	blood_derived_normal	99337ac4-6bcf-4258-81aa-23c5f807ac5f	TCGA-19-2629-10A-01D-1495-08	101	6.26369e+08	2288	2129
h1093	s15611	13722.58cfa830e4b0c9d6adf6c202	3202bb7b-1d7e-4b18-9ca1-06f578fc720e	TCGA-HNSC	6a1aa50c-097c-4e04-8ddd-12d50f8a5ac2	160dd4e9-a8c0-42b3-bf9b-747d5ac25922	blood_derived_normal	730ec759-9cc9-4f3a-96d1-c11101cbe3b3	TCGA-BA-5558-10A-01D-1509-02	51	204351364	4612456	3636302
h1094	.	.	320fc0f5-713c-43e8-b035-c9f35f1abb79	TCGA-THCA	a6bdba04-f27d-4cef-bd82-872fb8390e46	93a664b4-79e2-49c9-9fbf-e7cb63d1095a	primary_tumor	ca803fac-2e86-4f5f-81a2-00f9da79c420	TCGA-BJ-A3F0-01A-11D-A85F-36	151	1348217682	646	618
h1095	.	.	321dc50a-22f7-4e6c-ab9e-2895c38bebad	TCGA-THCA	fd3315da-c870-4ad0-9d2a-50b1647d3e46	85efb050-1c61-41be-a473-665ffe5744ca	blood_derived_normal	a1d3b8b3-64fe-4e17-ab32-e26c2d7c9c6a	TCGA-J8-A4HW-10A-01D-A85X-36	151	609239858	781	766
h1096	.	.	32259a48-47cf-4cc6-b759-a739aa29f2ed	TCGA-THCA	3fc062bc-1b0b-4c8f-b79c-770bcaa1ec6e	fc497730-8ee8-4c70-8e07-fd0e7c30064c	blood_derived_normal	322e50e5-aee9-4f16-a605-8a6a54dc270e	TCGA-FY-A40L-10A-01D-A85W-36	151	555480103	315	293
h1097	s11349	13722.58cfa82fe4b0c9d6adf6b6fa	32469a9b-61be-4b84-b34f-ff51563560b5	TCGA-LUAD	12b79b4f-c28c-418e-a1e7-e622f33fdcc2	1a762ac4-b6ef-4ea1-889a-0fda1df26765	solid_tissue_normal	b6dda01b-cc15-4491-9623-ac2d9b9e92dc	TCGA-50-5939-11A-01D-1623-02	51	273053017	16780108	14145084
h1098	s16851	13722.58cfa831e4b0c9d6adf6c3b6	32567b68-53d5-401a-bdee-0bfb545d8533	TCGA-LIHC	1b428ada-eb3f-40c2-b4bf-1bbf6b61729d	dc595eed-d459-40fd-8417-6a1c56759ec8	primary_tumor	47e5ff56-9534-4fcf-a593-33027e877f93	TCGA-CC-5262-01A-01D-A21X-10	101	1097507642	504010	503949
h1099	.	.	32574d73-812c-4717-9072-ce4bfbae7810	TCGA-THCA	63076bda-61a1-4403-a270-4130b5d003ee	9a107cb1-d197-4f64-ba64-834a449a5812	primary_tumor	605d4f14-b4ff-4b6e-b792-2195d1320c9d	TCGA-DJ-A2PV-01A-11D-A85G-36	151	1.2754e+09	324	291
h1100	s5801	13722.58cfa831e4b0c9d6adf6c3b0	326792ab-bf54-40bb-8ccd-1aea4b0e34cb	TCGA-BRCA	2021ed1f-dc75-4701-b8b8-1386466e4802	69bfa6ce-ed46-4321-a107-347c49d68951	primary_tumor	e0e60b71-1efa-4896-b89f-d05974cdcf48	TCGA-BH-A0H7-01A-13D-A060-02	51	199670583	5579194	4553127
h1101	s13206	13722.58cfa830e4b0c9d6adf6bb3e	327886d7-cbfc-4d63-9e34-63dcac4d06f9	TCGA-COAD	84e34cf2-b3bb-4a1a-8fb7-6c2c604c4008	5743700c-cbd3-4f87-8109-6349a96eb605	primary_tumor	dc9e606a-12d6-4aa6-9780-1d999eb72c5a	TCGA-AA-A01S-01A-21D-A079-02	51	189886204	39959183	35438787
h1102	s13184	13722.58cfa82fe4b0c9d6adf6b95c	32804fe5-bdf5-407e-939f-49e98a69065f	TCGA-COAD	e6ec5a68-7555-4f26-bd7e-9cdb4c5f7004	5fca30b8-1c68-4449-8070-ce5127cb0bfa	blood_derived_normal	d1d611e2-c8ea-4fc5-9b12-6603cb932f3e	TCGA-AA-3549-10A-01D-1167-02	51	110895747	9730940	8405464
h1103	s4771	13722.58cfa830e4b0c9d6adf6baaa	329b98da-ea2b-4628-ac5b-ebfde793005b	TCGA-UCEC	1486a031-b74d-4976-8b0b-4569e6978f49	f449f50a-7664-4ddc-87aa-6a061ee7190c	primary_tumor	069406a8-56d7-4e93-8570-7880a99d6c2d	TCGA-A5-A0GD-01A-11D-A043-02	51	149556103	2369164	1975687
h1104	.	.	32abd8b2-41bd-47bb-b933-442ee29c3d4f	TCGA-THCA	4ec2bb20-2190-4c37-8aaa-4086fef1fbb6	f1d3e0bd-0a0b-4328-9c9e-229adb972282	primary_tumor	eecc6bdc-c54e-4254-8565-8a020a85c592	TCGA-DE-A4MB-01A-11D-A85G-36	151	1.42156e+09	1716	1661
h1105	s11578	13722.58cfa830e4b0c9d6adf6bc4a	32ac1667-b10b-43c6-8e92-aa72b408a69c	TCGA-KIRP	2272c592-b9b6-4483-9f7f-6e185699b900	2e825ce0-8121-4d0f-b876-905a1df66d46	primary_tumor	19d6cf34-1cd7-4242-a4d1-5d3e11f428aa	TCGA-AL-3468-01A-02D-1402-10	101	1.08104e+09	547186	547014
h1106	s5624	13722.58cfa83ce4b0c9d6adf73100	32ad1492-b500-4441-9676-c780827e0743	TCGA-BRCA	aeb6a3a6-b57a-4c53-90e6-e833777dd2a1	9269a6ca-6d25-4815-8bb2-6ab526262266	blood_derived_normal	e38a0342-1a02-478f-b61e-435d11be797e	TCGA-BH-A0H6-10A-01D-A314-09	100	601836784	353760	353707
h1107	s15383	13722.58cfa830e4b0c9d6adf6c310	32c15c1b-ccff-446a-b406-e5de42062238	TCGA-STAD	012e99fe-e3e8-4bb0-bb74-5b0c9992187c	25e9e880-4ea1-40cf-bbb6-0f961c735c97	primary_tumor	999d0f8c-6a89-4753-ad18-f44304ea78f9	TCGA-BR-6710-01A-11D-1880-02	51	241889232	4377382	3359993
h1108	s2308	13722.58cfa830e4b0c9d6adf6bc96	32c3bdf6-edda-4928-9770-616431890f2f	TCGA-READ	e2d395f8-bf13-4fe4-8031-683b0eedd875	c5dc7f19-74f0-4053-a405-42ef3e6049b4	blood_derived_normal	7431a18d-9e99-4865-9d57-b330d6b44026	TCGA-AG-3890-10A-01D-1989-10	101	5.08315e+08	305970	305803
h1109	.	.	32c79a45-20cd-4c5d-8fc3-bb5ceb5bbc2c	TCGA-THCA	08293bf4-727d-45c2-abbf-1aec3ba1c8a4	aa1f72d0-5134-495f-a8a1-6d0ebc9642df	solid_tissue_normal	d038d7bf-0170-497a-b30e-87ee26168e48	TCGA-EL-A4K0-11A-11D-A85S-36	151	4.24849e+08	132	124
h1110	s1927	13722.58cfa832e4b0c9d6adf6d4f8	32d6af30-fb0c-4a58-87b4-31868bda5386	TCGA-ESCA	9559f579-5d9a-4c96-9836-8a039d394795	6671c9b7-5445-40f1-adb6-fcc8bad25301	primary_tumor	79e420d7-8852-45a0-bbeb-caeec5be685f	TCGA-L5-A4OT-01A-11D-A28P-26	51	143770745	1378858	958418
h1111	s7118	.	32f91f57-9abe-4b20-97ff-3e3f26bd0491	TCGA-LAML	f95063bc-a640-4980-99a7-84645902daf4	87a5e85b-00c3-4eb7-9548-f2b83f6afac3	primary_blood_derived_cancer_-_peripheral_blood	56189e90-e223-4523-b613-10df5b2eb23d	TCGA-AB-2977-03A-01D-0739-09	75	6.04083e+08	572212	568138
h1112	s10800	13722.58cfa830e4b0c9d6adf6bb07	32fde1e2-762b-4b88-977a-b4b0378a9b25	TCGA-LUAD	03c3409a-9d16-41d0-9e26-f9fc2547a4c8	4282fbeb-27b9-4bf9-bc76-44df35d48126	solid_tissue_normal	e3737810-1e1a-411c-ab1f-79c490181df1	TCGA-73-4677-11A-01D-1203-02	51	114071742	4385603	3486136
h1113	s3759	13722.58cfa82ee4b0c9d6adf6ab5f	33171f55-e38f-4990-8934-3685ed931d41	TCGA-PRAD	3acd8328-76f7-4f43-9660-394b95748c3d	19c87de2-7936-4277-8aa8-3942d36e7579	primary_tumor	87e1ffee-a8cd-4d75-937e-ed415cf43546	TCGA-CH-5771-01A-21D-1576-08	101	968692683	1260	945
h1114	s13547	13722.58cfa832e4b0c9d6adf6d48a	332dac4e-2039-4ed2-897e-d5d4c3c4a9fd	TCGA-COAD	490eabca-4575-4bd6-9604-6b6e23d069ce	9f5ad422-c94d-4914-b6f0-071596ecb589	primary_tumor	8a929c55-35a6-4645-bb70-4b85d281b139	TCGA-NH-A50T-01A-11D-A28G-10	101	1.22929e+09	430239	429871
h1115	s2898	13722.58cfa831e4b0c9d6adf6ca13	333288d4-df20-407a-8bd9-0982c371e232	TCGA-BLCA	9bb5d187-033e-4e86-a76e-e1a6d20488f7	95115280-63b5-4c4c-b240-e53abcb87160	blood_derived_normal	7b2d53e0-51e6-4308-8ef8-99bddf56276f	TCGA-DK-A3WY-10A-01D-A233-26	51	175444979	2062366	1439756
h1116	s14754	13722.58cfa831e4b0c9d6adf6c5eb	33350d2f-1b25-42e1-83d8-d91021a4da8f	TCGA-STAD	8ed901f6-d1bc-48b1-8514-6e8c066dc160	95d00401-e891-414f-b748-bc746b233bce	primary_tumor	b4092131-14b4-474e-8129-a385d3abaed6	TCGA-CG-4300-01A-01D-1154-02	51	172447420	2930107	2173057
h1117	.	.	334eac27-0848-4fb3-998a-5c791c080ee0	TCGA-THCA	86f9eca0-d1ea-4375-a6bc-055e44b3198a	c42d7353-3155-4f95-8557-1f0dd786b1c1	blood_derived_normal	24a7d067-a609-405f-b216-ca397364b61b	TCGA-BJ-A0Z9-10A-01D-A85F-36	151	5.84647e+08	224	209
h1118	.	.	33591a91-eac4-4375-8598-cd5444d6115f	TCGA-THCA	d61ca744-adc4-44d5-ad15-cc17399e8083	88bee8c9-c3f2-4d2c-85d1-a0634d0314cf	blood_derived_normal	03aa5d45-956b-4603-a861-62c4a40c1faf	TCGA-DJ-A3UK-10A-01D-A85Q-36	151	561083733	3236	3221
h1119	s1103	13722.58cfa832e4b0c9d6adf6d1c1	33804b7c-30d7-4fab-aaf1-819533b1111e	TCGA-DLBC	c8cde9ea-89e9-4ee8-8a46-417a48f6d3ab	047caecb-6829-4943-bbc5-f45eed3979b6	primary_tumor	a29278af-7ecf-403e-b6a9-623ea7879d05	TCGA-FF-8061-01A-11D-2210-10	101	1.18962e+09	516373	516138
h1120	.	.	3381a48c-6927-4741-af69-18e5d9e13703	TCGA-THCA	e2475d48-628b-4095-b101-865d79a4b0ed	0804b7ac-d1de-4ad9-a618-f9228cd0fe3a	primary_tumor	d62fdabb-2d89-420b-8165-a64fc511e03c	TCGA-EL-A3ZL-01A-11D-A85S-36	151	1181468664	592	554
h1121	s6271	13722.58cfa830e4b0c9d6adf6bd78	33849e9b-ab41-413e-83ed-2a412583f5a1	TCGA-BRCA	bef7b135-a727-45e8-850a-cc4cd56c49aa	008dafdd-a3d1-4801-8c0a-8714e2b58e48	primary_tumor	ed24b69d-599e-42ed-bbe3-5c4f59fabed4	TCGA-AO-A0JJ-01A-11D-A060-02	51	214755894	6791283	5544114
h1122	.	.	338bb3a5-ae3e-4761-849f-b6d3be2017f5	TCGA-THCA	9ff3f335-69d1-4caa-a5c5-ee66f4f92d17	6f108d89-6664-44e8-a02a-370df9654169	primary_tumor	d5d220f3-860d-4c14-a5e1-f54e92188ea1	TCGA-ET-A3DT-01A-11D-A85V-36	151	1.31679e+09	514	473
h1123	s197	13722.58cfa832e4b0c9d6adf6d468	338d7d90-1aed-4291-aa12-f3636aaf8d1a	TCGA-UVM	892e7630-b11e-47bd-987c-327d33258e11	e633fb19-c417-47ab-9676-73e95de23b46	blood_derived_normal	dd43faf9-a6ac-4ff2-8043-09b0a6decced	TCGA-V4-A9EX-10A-01D-A40E-26	51	132298817	1793151	1322606
h1124	s3433	13722.58cfa831e4b0c9d6adf6ccd6	339b5ef0-66c2-4d52-b11b-5dfba6e8209c	TCGA-PRAD	e5e4d3b6-8e58-4dcf-8f67-a00e656a8e27	89abeff0-3ee1-4e9c-a1f4-d8cc03a26f8a	blood_derived_normal	380366c0-c2c1-4c13-9806-5270b7cf4824	TCGA-EJ-5506-10A-01D-1573-02	51	260530496	11224584	9411210
h1125	s4407	13722.58cfa82de4b0c9d6adf6a502	339bd1fa-51fc-43ab-a131-8090bc42a0c8	TCGA-UCEC	f8ac5fd2-11f2-4b3a-a3a6-ff1a6d8e1cae	22cb3d87-7fab-419a-b071-1adc6b810719	primary_tumor	ec31e921-0782-4f77-ac23-4190af1e61ee	TCGA-EY-A1GW-01A-22D-A13L-09	100	1049217457	206341	206169
h1126	.	.	33a879a5-7b7a-4c5c-aabf-e01de1064224	TCGA-THCA	d2cc4d31-38fa-4232-895e-767260f607e9	3ddd5a86-df91-40b1-bc7e-25a7b307241d	primary_tumor	989c2a4e-2342-41ee-bbf2-2ed34a959b0d	TCGA-FY-A3YR-01A-11D-A85W-36	151	1.20027e+09	496	476
h1127	.	.	33bc3cae-f93d-43c9-9581-3c85b8b437dc	TCGA-THCA	7ef22138-ac76-4846-b3bb-ddf1efb96531	a8c90849-33ea-43a4-af48-d961f48e1237	blood_derived_normal	4e0f7122-6dba-4b5f-9408-2681d7f3ce5e	TCGA-FY-A3W9-10A-01D-A85W-36	151	481653170	509	498
h1128	s13210	13722.58cfa830e4b0c9d6adf6bf42	33c3b703-74f8-445c-8650-81a090367d0a	TCGA-COAD	315ef7f6-ca21-4d87-8f19-40bd455885ec	fadcfbcb-eb8c-464a-abde-c349efdc2583	blood_derived_normal	b208e815-84df-439c-8187-cc8994db7fbf	TCGA-AY-4071-10A-01D-1109-02	50	45939880	2838035	2218571
h1129	s16395	13722.58cfa832e4b0c9d6adf6d307	33d56294-837a-4bf6-8cc4-8115ad56bacc	TCGA-KICH	4a88bc85-4c6e-4fac-8dbb-d3fc5f36b35e	bbe0ef99-a144-4ea4-9a06-5c58326b1f62	solid_tissue_normal	e13915df-0ba2-4242-b4f7-27733b6a01c1	TCGA-KN-8422-11A-01D-2310-10	101	607069629	322839	322796
h1130	s7312	13722.58cfa82ee4b0c9d6adf6add0	33e31435-5859-4a7b-98df-9098e9bbe019	TCGA-SKCM	210726bd-db19-48ae-9a3d-e6ac44480e85	a6344b9c-edbd-4ca7-9226-2452bf4c1e85	metastatic	75ba6722-1148-4a52-a9ed-68d890238205	TCGA-DA-A1HV-06A-21D-A196-08	101	9.06073e+08	4624	4361
h1131	s17721	13722.58cfa82fe4b0c9d6adf6b35e	3402bde3-085b-4638-a9b7-bfed553839eb	TCGA-OV	0a48873a-092a-4b25-822b-b0b3c18c08a8	3f3ebcc5-149d-4ac5-9e87-1d2422860ac8	solid_tissue_normal	51e4aa65-d472-4844-9525-779a207954e3	TCGA-24-2024-11A-01D-A324-10	101	4.68251e+08	124312	124274
h1132	s3304	13722.58cfa832e4b0c9d6adf6ce92	340affc2-fdd6-4cb3-bf59-f2108c6f324f	TCGA-BLCA	c6227d39-d9e8-4e28-9e70-d7f720ab25e4	fbad20ba-ee08-4d46-825b-870126aad539	primary_tumor	8d99e3a4-decb-49d7-9727-c5d7606d60df	TCGA-G2-A2EJ-01A-11D-A17R-02	51	244245970	9948526	8139531
h1133	s14817	13722.58cfa831e4b0c9d6adf6c49a	341c72aa-a2ba-47ac-b426-f322a5b91664	TCGA-STAD	703d3e86-32f4-44ae-bd88-c02378fc2269	2e0e0776-6ad0-4118-b27e-c65d6076a3d4	primary_tumor	ca45aa53-32c8-4412-b867-e242ed5b101c	TCGA-BR-4292-01A-01D-1128-02	51	239617985	8320657	6725072
h1134	s3255	13722.58cfa82ee4b0c9d6adf6aa1c	3422dc43-c611-4305-a593-0abe8c6f4925	TCGA-BLCA	419deaac-ea45-4bdd-9fa0-b5cd8429b44f	f3906cd4-31c7-48a8-935b-5b7fafec1ae7	primary_tumor	8c619cbc-9e91-4716-9711-5236e55d8f46	TCGA-BT-A20Q-01A-11D-A14W-08	101	562999081	1747	1598
h1135	s12387	13722.58cfa832e4b0c9d6adf6ce9d	342d482f-e665-46aa-aee7-77b6a2fde94b	TCGA-THCA	e4c85bdd-7b7c-414f-9503-647d9b825915	2a2331f2-f5f1-42aa-bade-1365e899cb78	blood_derived_normal	580852b4-de04-4646-b02e-f5efaa3316bc	TCGA-FE-A234-10A-01D-A14U-02	51	253679606	9978981	8508313
h1136	s10779	13722.58cfa82fe4b0c9d6adf6b754	343e19ab-12ba-49d3-8c62-b0bc0d05ad89	TCGA-LUAD	088edf89-d2b5-40c7-b066-df3bd383f7ea	5812901f-a0ce-4772-862d-ff9ad12b0ee8	solid_tissue_normal	2fcdcb12-dc4b-4ccc-8e27-986db65670a4	TCGA-49-4505-11A-01D-1203-02	51	98807416	2120361	1612688
h1137	s7683	13722.58cfa831e4b0c9d6adf6cc0f	34462359-8786-44da-aef5-cfb9660544bd	TCGA-SKCM	83d05b9a-f409-4169-bef9-e772d2cfbfaf	d422b04a-2ec6-4769-8546-425772fb812e	blood_derived_normal	93eb9265-c790-4980-b305-4e0240791242	TCGA-EE-A29E-10A-01D-A190-02	51	214144066	3001166	2016035
h1138	s233	13722.58cfa832e4b0c9d6adf6d578	34525482-474c-439c-8beb-72581e27171d	TCGA-UVM	711eb720-4cb7-48de-9350-5c729bf9f0da	79658dc3-f2b6-4c5e-9bf7-2c0e440ba3bf	primary_tumor	2a1955c2-f55d-48ef-a013-aa69288c3a0c	TCGA-V4-A9EM-01A-11D-A40D-26	51	206291278	4110776	3194035
h1139	.	.	34567217-3cb1-4f05-b443-7fda585d20f7	TCGA-THCA	b2e6933f-50e1-48e3-ae1f-173e1bc889ff	cb5bda84-01a5-498e-8df7-deb78d9d9b35	primary_tumor	fe63a917-1f11-4d2e-8007-36a40f0466b5	TCGA-EM-A3FO-01A-11D-A85U-36	151	1.37076e+09	384	347
h1140	s12639	13722.58cfa831e4b0c9d6adf6c9e7	345baed4-7703-44c0-88eb-f8d495adab27	TCGA-THCA	99ef2fec-5a3c-4e42-8f78-7eaf9877e26d	64d1f58a-986f-4d4b-962e-da59a48c988b	primary_tumor	dde34a05-a208-4f86-9803-0fb1eb858947	TCGA-DJ-A1QQ-01A-11D-A14U-02	51	131834667	1499768	999276
h1141	s8115	13722.58cfa82ee4b0c9d6adf6ab8f	346598fb-671f-4b85-9110-153f490800d5	TCGA-LGG	fc3b7596-f515-446f-81db-fed0154ca2c5	314f5f1d-1e33-4883-ab45-db46b1f8ef41	blood_derived_normal	d5dfac45-4aff-481d-9117-807ed47b7b10	TCGA-EZ-7264-10A-01D-2024-08	101	5.76878e+08	4007	3763
h1142	s10905	13722.58cfa82fe4b0c9d6adf6b8cc	346a7692-6944-42ff-97ce-7f9929874510	TCGA-LUAD	0780eb43-d5b5-4c3d-9825-beacba5cc723	21ac5886-832b-4352-95d2-0147f90423cc	solid_tissue_normal	ce4fa727-5e58-4c07-921c-2c3b9bc509db	TCGA-49-4501-11A-01D-1203-02	51	98733533	2798925	2196687
h1143	s250	13722.58cfa832e4b0c9d6adf6d40c	346bf54c-0431-4192-a0b5-66d4b3da5135	TCGA-UVM	99d1bfcc-1989-4dd2-a5e9-78e08f6ce7cf	1c4d043f-1be0-4c47-9d0d-f5c551ce15fb	blood_derived_normal	bf083593-194a-4549-aff8-7a5188ef4082	TCGA-VD-AA8O-10A-01D-A40E-26	51	184744526	6624076	5681822
h1144	.	.	348a6d01-6e53-41ab-9eb2-3a8b656eb78e	TCGA-THCA	dc2bece1-1fcd-467a-8476-da171d56488c	5b3977d1-818e-4f61-9b09-0dc5085a183b	primary_tumor	c9098165-111b-4fc5-bbdc-4e95aa96043b	TCGA-EM-A2CJ-01A-11D-A85T-36	151	1.16922e+09	380	351
h1145	s13684	13722.58cfa830e4b0c9d6adf6bb90	348e4ef9-6413-4cf5-9738-20d96bd38f10	TCGA-COAD	764c97c9-01d3-45cb-86bd-f8a52b5468da	b01a9bcf-a155-48b7-a3cc-5a6e3cb2e7ac	blood_derived_normal	aeaf71b1-9eeb-4e7f-b4d8-d138b60d6cf3	TCGA-AA-A02R-10A-01D-A078-02	50	104480253	8547810	6759086
h1146	.	.	34bfc4c7-5d05-4c17-8830-7079760a6601	TCGA-LUAD	1b110eb4-a01d-4c50-ba18-77da4dedd549	0596228b-476c-4273-954c-23270fd769bf	blood_derived_normal	0a4d4fc1-59bf-44be-9431-8e3f4f06bb90	TCGA-97-7552-10A-01D-A46J-10	150	5.16157e+08	95092	95075
h1147	s15743	13722.58cfa82ee4b0c9d6adf6a7be	34c6abe3-4cac-4802-aa74-f7ba78568630	TCGA-HNSC	180036a2-3b56-405e-a1fe-d5932517b6c7	4863312a-043e-418e-812d-2ae2a1f66f29	solid_tissue_normal	1ce3915a-b077-41af-9ad0-b8a81cd1199b	TCGA-CV-5443-11A-01D-2268-08	101	645202797	33835	33595
h1148	s9302	13722.58cfa82fe4b0c9d6adf6b909	34d909de-22f8-4a3f-a03e-cd0eed9558d0	TCGA-KIRC	9dc7812b-c7a2-4de4-bf6d-4c7261384a62	413ed4fa-013a-4751-8f74-d54f6cf992c9	primary_tumor	00bf0350-8c7c-4b9e-8143-13ea2dc1122f	TCGA-A3-3387-01A-01D-2102-10	101	6.18791e+08	48030	47836
h1149	s7848	13722.58cfa831e4b0c9d6adf6cc35	34f01057-3211-485a-9ed1-76e264a6c188	TCGA-SKCM	6a1818f9-9303-41b0-b3b7-07faf5055c86	cb5dcb2e-d966-42ca-8dfd-034ffef5a40a	blood_derived_normal	033506c2-a0d7-4e02-b9f5-f3ade80f7094	TCGA-EE-A29Q-10A-01D-A190-02	51	122190180	1271215	863197
h1150	s15605	13722.58cfa82ee4b0c9d6adf6a95a	34f88b56-2b8b-4713-9ea0-10bf77c07afd	TCGA-HNSC	9f89510c-ed07-471f-b35e-7c87c237b9fe	4c4a6867-babe-4032-a639-a9b31cdddc6c	primary_tumor	6bbd66dd-efee-4d6e-b02f-f88e98526b82	TCGA-CR-7385-01A-11D-2268-08	101	599160416	19977	19804
h1151	s12258	13722.58cfa832e4b0c9d6adf6d132	3508035b-47cb-47dc-9740-139fb8e66252	TCGA-THCA	905469d2-4c97-4293-a20c-1b1f0462a25d	65414ba0-8800-4626-9488-10d79274cf32	primary_tumor	eff7fea8-df07-4dad-bd26-7384906844e9	TCGA-FY-A3R6-01A-11D-A221-26	51	177325450	2463973	1827781
h1152	.	.	35139124-a0a6-4859-a854-3b830a040c51	TCGA-THCA	b43a4f92-7a13-4558-a97e-7b3feb2d70c9	13c7182d-ef93-48a7-9569-eed7714cec40	primary_tumor	6bf7e6ab-d81b-41c7-a76c-78c6176b639b	TCGA-EM-A1YB-01A-11D-A85T-36	151	1259979541	484	464
h1153	s9166	13722.58cfa831e4b0c9d6adf6c433	3525f13c-fca3-4939-9e1d-a24240c41e17	TCGA-KIRC	7ca06dbe-f073-4aee-86ff-a545fad5ea93	20b35f8d-026c-42d0-b1ce-83d6ee549abe	solid_tissue_normal	e1605cc4-e06b-40a4-a2c9-bc7181f5b551	TCGA-CJ-4878-11A-01D-2098-10	101	508454727	510708	510620
h1154	.	.	352abc24-e489-42ba-9403-1ce4abc0e51a	TCGA-THCA	8a8e05aa-f13a-4142-a335-7aafbee7b664	1acbfb18-8abd-400c-9a09-31b961f12a76	blood_derived_normal	63dc2024-424b-4c4f-8230-ae27a61a76ff	TCGA-FY-A40K-10A-01D-A85W-36	151	454391703	809	755
h1155	s16673	13722.58cfa831e4b0c9d6adf6ca27	35335fdc-1dda-4c52-a41d-9d2dde84c707	TCGA-LIHC	614c0ecf-6a84-4c86-8706-79be5bb00991	2d7d198b-5689-4373-8ecf-107553b6e32e	solid_tissue_normal	134e6bf3-534e-4a0e-94e0-37c93f47f72b	TCGA-DD-A3A7-11A-11D-A22F-10	101	550616085	318962	318903
h1156	s15177	13722.58cfa82ee4b0c9d6adf6af02	353a3417-5b77-4236-a0eb-e098d6cc32dc	TCGA-STAD	b2e2d35c-7a79-4165-97a5-82d5c37d94f2	c103ea61-3c54-4453-986c-975bab1aac16	blood_derived_normal	1c38848b-b948-49d7-8c2f-bfdcbcddd43f	TCGA-FP-7998-10A-01D-2201-08	151	422864397	1000	935
h1157	s2311	13722.58cfa830e4b0c9d6adf6bbea	353c6480-4c6b-4978-ac95-19f061830061	TCGA-READ	e7503a51-6647-4cc2-80dd-645d0df4db43	5cd9c79f-d0c1-48b0-85aa-5270c0e866b5	blood_derived_normal	2ceb5daf-1fa5-4163-82ef-8304514d8d9a	TCGA-AG-A008-10A-01D-A078-02	51	64504871	10198776	9202862
h1158	s7656	13722.58cfa82ee4b0c9d6adf6aa5e	3541db3c-ab69-4043-b299-8d1a06f0765e	TCGA-SKCM	be73fde2-d843-426b-9306-a02d3f2a754b	67b969a1-dc86-4e7e-b74c-8ef5f0e5dfd9	blood_derived_normal	65d9054f-653a-4a10-9e25-1fe617481aa2	TCGA-EE-A2GN-10A-01D-A198-08	101	548453457	3374	3249
h1159	s8028	13722.58cfa832e4b0c9d6adf6cfce	3544bb5a-bbeb-459c-9485-6e8bc1baf099	TCGA-SKCM	9f4dde50-fa0c-43bf-8d5d-70b76cc35793	77933881-acdd-4eb4-bb5c-5e0c3fa29794	blood_derived_normal	03a94509-ff21-40b8-83be-b24887f8a1a3	TCGA-FS-A1ZR-10A-01D-A190-02	51	147268658	2933231	2273208
h1160	s16531	13722.58cfa832e4b0c9d6adf6d30a	35611c8e-71ee-4d8d-8d0a-0da81800d6f5	TCGA-KICH	a5af1391-89d3-4f41-930e-7e8272afec98	640557c4-626d-484f-9f7c-81cd7631d3ee	solid_tissue_normal	d0764fec-581b-4bd3-afe8-adcdf685562a	TCGA-KL-8344-11A-01D-2310-10	101	6.52329e+08	360866	360752
h1161	s8544	13722.58cfa82ee4b0c9d6adf6a92c	356985b0-c98c-4a6d-af21-1bb06e3ad7d3	TCGA-LGG	5de6fd84-ed02-4c27-9947-db57f05faf6d	4be310fb-b7ac-4759-9a30-3e55c6f5a341	blood_derived_normal	933456d7-bc8c-4136-8b45-035a41c4d6f2	TCGA-HT-8104-10A-01D-A461-08	151	448574534	3256	3229
h1162	.	.	356f7d2f-28b0-4306-a8bf-d8edf0b07de0	TCGA-THCA	7b46ee87-e976-41bf-bdf1-9bff58f8314e	5960c01b-08c2-4493-80da-b27f12762005	blood_derived_normal	edc4eefd-d2a0-469b-8160-c80df539c13a	TCGA-DJ-A3V2-10A-01D-A85Q-36	151	591585396	12056	12031
h1163	s1824	13722.58cfa832e4b0c9d6adf6d0cc	3576ae83-dc3b-4e2f-b331-56ab1f41c27b	TCGA-ESCA	0ac08ecf-4d70-48a4-9dfd-f44032551cb9	d571a2b3-892b-46c4-883c-fded4980492f	primary_tumor	a48a75a1-b82b-4f4a-a04f-dff6b1e801f1	TCGA-IG-A3QL-01A-11D-A248-26	51	306389693	32890131	18403484
h1164	.	.	3586906b-0530-46c2-9771-d043c2103ddb	TCGA-BLCA	556fcbc8-172a-4af1-8822-ae036e8d68e8	a696305c-e8c6-40d3-aa4c-1738d0987885	primary_tumor	a9a3c98d-6e7e-4a2c-afb1-cf9b220d78bc	TCGA-BL-A13J-01B-04D-A46W-08	151	472922359	15902	15854
h1165	s3414	13722.58cfa831e4b0c9d6adf6c444	359049c4-f021-4232-bf8c-cc50a312d688	TCGA-PRAD	4e76de8e-cb0d-4b83-8ab4-53bc67a7a9d3	3f028008-19e4-400c-badc-5540e6c4a242	blood_derived_normal	ac85c5e7-0716-4375-ac65-56d632c858d1	TCGA-CH-5744-10A-01D-1572-02	51	215032236	10313660	3927512
h1166	s13189	.	359c7cde-d569-4cc5-9dc9-f16bd6f664ee	TCGA-COAD	bce3ce45-4fb3-4d8e-9ec7-d24427c2ba4d	fcdff14b-1413-430e-93dc-b753021df3f5	blood_derived_normal	e9f2c198-8f5f-4fcd-aad4-e9a1127b529d	TCGA-AA-3692-10A-01D-0957-02	50	71032937	5396499	4667586
h1167	s12354	13722.58cfa830e4b0c9d6adf6be3a	359d6f7c-a8de-494d-aba5-c6ec4066e251	TCGA-THCA	0d497faf-2c1c-4173-a5fe-770cca73323c	19dee039-9c98-4d4a-8baf-eea1b6dda8eb	primary_tumor	815c53c3-8add-4612-b93c-3ed4bfa530aa	TCGA-BJ-A18Z-01A-21D-A13U-02	51	146388148	1830333	1309627
h1168	s8357	13722.58cfa831e4b0c9d6adf6caf0	35ae902b-677e-4789-8126-559dce65fdc1	TCGA-LGG	215e117c-4d76-463c-8f8a-fd6a28d23929	21e471e0-6b87-4d98-a7e0-de0f34598460	primary_tumor	fda752f3-371f-460b-8d81-216e0ac53b0e	TCGA-DU-7006-01A-11D-2022-02	51	161999103	1691066	1230206
h1169	s7368	13722.58cfa832e4b0c9d6adf6d136	35b1703d-3d18-4fc4-b3b5-86c5095adc92	TCGA-SKCM	1404791b-86bf-4dfd-85b4-c8ff356f109c	07e2fea3-4ba5-49b3-ae9b-61ff8492026c	metastatic	25f7ef72-9ce1-4bfb-bebe-3815e34ffcb8	TCGA-FS-A1ZK-06A-11D-A18Y-02	51	159808956	1937561	1289667
h1170	.	.	35c6805a-e054-484e-92f4-0c1cafa5850d	TCGA-THCA	d4c68c1c-a3f3-4e0c-b555-d457378a1d24	8051f3c6-7c36-45d1-b403-032983da863f	blood_derived_normal	de3afbbf-2b08-4577-bd08-4aba3719a864	TCGA-BJ-A291-10A-01D-A85F-36	151	5.42856e+08	504	489
h1171	s16398	13722.58cfa832e4b0c9d6adf6d2de	35d1d6c7-e435-4d8b-8009-4ffad7f19679	TCGA-KICH	3129e869-bb2f-423a-bd20-d0daae33b11a	502bee65-1050-4753-9304-f677ab2eb00d	solid_tissue_normal	44123123-63e3-46bd-85ee-c66a37c942a3	TCGA-KL-8340-11A-01D-2310-10	101	6.55992e+08	430947	430915
h1172	.	.	35da6918-f7ee-496e-9084-fdc18a4f6ad3	TCGA-LUAD	4efc2dac-6330-4b7a-a529-a27285f5fc23	54984e66-1d2a-4a62-a5aa-847bc12e02fc	primary_tumor	0f421df6-426e-4bf1-8378-4994bbac9914	TCGA-75-7031-01A-11D-A46I-10	150	1034546359	105725	105701
h1173	s9159	13722.58cfa830e4b0c9d6adf6c04e	35dbd381-6ed9-46ba-bef1-f9006a7ab5e0	TCGA-KIRC	cfc999aa-802e-4a0d-8b14-be2b19fa2a17	d285efca-3117-49d6-ac12-bc2b47f8a144	solid_tissue_normal	3f8b646d-dc94-46e4-8efc-d46742648fc9	TCGA-B2-4101-11A-01D-2096-10	101	5.98593e+08	506649	506610
h1174	s6909	.	35dff74f-51b9-4a4c-a77b-668b8f1f4761	TCGA-BRCA	4e6edfe6-adcb-4c12-8ff4-38a79f5887e8	e56e785d-f9b1-4afa-bc2d-b6cebf9e64cc	primary_tumor	c61ded54-f80e-4da8-b1d8-e22551c96118	TCGA-B6-A0X5-01A-21D-A314-09	100	1055987704	273959	273676
h1175	s5474	.	35fbc43a-d73b-4b12-bf04-906a74a07a54	TCGA-BRCA	17c1d42c-cb84-4655-a4cd-b54bae17ecaf	3a36b403-ea38-49f9-9c28-710c5d141164	primary_tumor	de2e4f39-3575-48be-bd36-853f0989d5f2	TCGA-E2-A15K-01A-11D-A314-09	100	8.99742e+08	75236	74929
h1176	s3286	13722.58cfa831e4b0c9d6adf6c9e6	35fc7674-2b09-4fae-bfa2-bb0ed6674b2f	TCGA-BLCA	6bddafde-7004-49b6-80cf-8081cd4b7d44	3d440a83-214e-432f-89d2-b523bfe7c6ef	primary_tumor	4a8b5117-af70-40ab-9698-b736ef20f3de	TCGA-DK-A3X1-01A-12D-A233-26	51	166956402	2202497	1577900
h1177	s10984	13722.58cfa82ee4b0c9d6adf6affc	360b01ec-20e1-422e-aa2e-d5ca5cbdb70e	TCGA-LUAD	66763a0c-6cda-4832-a0cc-e7b496d78eaa	83108c37-2c1c-4b3e-baa1-e2df6c56f32b	blood_derived_normal	704b4714-b522-4ae3-affa-733fd095049c	TCGA-05-4424-10A-01D-1853-02	51	214153958	65249924	64324333
h1178	s7652	13722.58cfa82ee4b0c9d6adf6abba	360f6ae4-3215-4962-9c05-e7e6a3944756	TCGA-SKCM	fa099993-ef30-4eff-a8fb-aa41b5ea671a	d885d3a2-1668-4e28-a137-8ecc22c096fc	blood_derived_normal	ca8bfcec-4721-46d0-8c5a-7ac30d86e424	TCGA-GN-A26C-10A-01D-A19A-08	101	5.50748e+08	1201	1087
h1179	s8836	13722.58cfa830e4b0c9d6adf6c294	36150b52-8c56-4714-9de9-cfb6e8101b77	TCGA-KIRC	80c4fc5b-dc7d-4308-8c81-6e83625963b5	15423d9c-91c3-4fe5-9880-a28840acb75a	primary_tumor	fbf937f1-5f30-470c-8a77-46cd1c41e073	TCGA-BP-4781-01A-01D-2098-10	101	615243369	491135	491071
h1180	s14876	13722.58cfa82ee4b0c9d6adf6ac51	3619fa19-6c11-4c62-83c8-d863f552ae5d	TCGA-STAD	1ca3c5e0-32b0-4467-8ec0-ca212e35d2b3	53369a25-3bc4-48cb-9004-da3507c4d478	primary_tumor	c612570a-881d-421f-98b9-0e4563133744	TCGA-BR-6456-01A-11D-1800-08	101	1221456691	188044	187428
h1181	s15249	13722.58cfa831e4b0c9d6adf6c8a6	361ec4a6-2f62-463f-a969-b7b6baf820c3	TCGA-STAD	e37cae9e-0656-4b89-b326-739a5cc859e0	fa7426e1-fcfb-4b08-ad50-1d9e903a81fb	primary_tumor	d7d0fd1c-f540-4be1-a10b-160f59970fff	TCGA-D7-6519-01A-11D-1798-02	51	241366252	3579457	2776087
h1182	.	.	3625bb80-1aee-4708-9b9a-3b640425f551	TCGA-THCA	2a398af1-aea5-4aae-ab00-a2dc152f965a	0f899b5b-6290-4c1e-94f2-2c98f06011d1	blood_derived_normal	62ac87a2-778f-4bfc-8df1-0cf477a9f441	TCGA-EM-A3O3-10A-01D-A85U-36	151	5.30048e+08	3856	3821
h1183	.	.	3628f678-eee5-4ef1-b247-c92a46fbb990	TCGA-THCA	e071c940-60fa-4c73-bb65-1ad670021854	6584be0c-c01a-466b-9038-2a8e154c18e3	blood_derived_normal	c271e631-9bb1-4816-b299-2448746bf4b9	TCGA-DJ-A3VE-10A-01D-A85Q-36	151	517245574	2101	2079
h1184	s3594	13722.58cfa831e4b0c9d6adf6c552	3630aba7-1740-478a-bb8c-700c5bde68ad	TCGA-PRAD	d4ffafdc-ee83-43df-aa3b-7326503c6438	6d1a2d44-72f3-4333-8506-e53cdc4e5185	primary_tumor	25189a34-4c05-4d77-9a3b-212a475f66b1	TCGA-CH-5762-01A-11D-1572-02	51	258700007	8353496	6837117
h1185	s8021	13722.58cfa831e4b0c9d6adf6cca9	364ba884-8c24-4b65-ba09-f7cce91bed07	TCGA-SKCM	a9eb1022-ffd3-42de-a39d-2126fc7ec0ce	239f69f7-e78a-4b09-bf00-e521f63a3bb4	primary_tumor	77937f29-c94f-4251-a0ab-9d07ded92796	TCGA-ER-A196-01A-11D-A18Y-02	51	222920330	4228207	3225820
h1186	s14814	13722.58cfa830e4b0c9d6adf6bf21	364baaf5-4b85-4f45-8c54-376ca50227c6	TCGA-STAD	117eb38b-0c62-4336-a866-fa5bd013256a	84ad647d-76b8-4eda-8603-40220089be34	primary_tumor	01dc88b7-45fc-464c-a613-9793cd0c068b	TCGA-BR-4279-01A-01D-1128-02	51	166804477	2358943	1631906
h1187	s5637	13722.58cfa82fe4b0c9d6adf6b948	365fdcbf-1d17-4bdc-a1f9-0546ea1a36a0	TCGA-BRCA	b58ad350-5140-4fa8-bc2c-24bca8395f3a	6dd4870f-1ec2-484b-8703-6397d8e67daa	primary_tumor	b752b444-f033-4be4-9d24-e5e80b4181af	TCGA-A2-A04T-01A-21D-A128-09	100	644836285	502548	502426
h1188	s9001	13722.58cfa830e4b0c9d6adf6baa0	3663d44d-e75e-4482-b71d-9b972e340f18	TCGA-KIRC	9dc7812b-c7a2-4de4-bf6d-4c7261384a62	f2b36ca3-8d5d-453d-b445-82faa22a8a35	solid_tissue_normal	b4a2213c-45bb-4769-8dc6-d4a158425bec	TCGA-A3-3387-11A-01D-2102-10	101	5.15949e+08	617884	617707
h1189	s8535	13722.58cfa82ee4b0c9d6adf6ab96	3683715a-9f33-41ab-867c-0d5b3aa03305	TCGA-LGG	b6f13250-31b3-46ad-b514-5a684f1094a9	c3c1221b-21b1-4975-b566-e562fe12521b	blood_derived_normal	d0e20b08-cf3b-41e9-a116-5f157de4a40b	TCGA-FG-7643-10A-01D-2086-08	151	408039041	1020	982
h1190	s17547	.	3683b389-1638-4cda-a691-ce20992336be	TCGA-OV	206ce0ed-36a4-47ab-ac8e-f6fca6ac5c18	51142764-b0db-474b-b243-f10af94e7e37	blood_derived_normal	3118a429-7c6d-4f3f-92db-8062be3042ab	TCGA-24-0982-10C-01D-0516-08	101	9.89363e+08	562221	561296
h1191	s10643	13722.58cfa82ee4b0c9d6adf6ae5c	368df520-fdc8-4796-9f13-dd4c382944d0	TCGA-LUAD	6dfd47d2-831a-4386-9051-f78199a16bb5	c4c061cd-e926-400b-b18c-b47c234337ca	primary_tumor	5d48ddb3-ed53-49cb-99b9-b75fcecca1b4	TCGA-05-4397-01A-01D-1203-02	51	176602013	10622310	9524084
h1192	s7506	13722.58cfa831e4b0c9d6adf6ca2e	36913b5a-1377-4265-bcfc-1e3c3798459f	TCGA-SKCM	6625ce3f-3a1f-45f9-aa42-ab1931d6daf4	b9fdda29-ebd4-4b0b-a8da-555ba05d3567	metastatic	3d33a1e2-8ac8-4ee2-8659-2b15eb1c3949	TCGA-DA-A1IC-06A-11D-A18Y-02	51	158557707	2182609	1570119
h1193	s4423	13722.58cfa830e4b0c9d6adf6bcc6	36946f2c-2954-440c-bbd6-aa0f85060098	TCGA-UCEC	7b9947d5-e86b-4006-8890-ea5209584a88	53d0521f-10d6-4f70-9277-d99025a6b963	primary_tumor	daa573af-564d-456d-8181-df4c07b77672	TCGA-AP-A0L9-01A-11D-A043-02	51	190946771	24679909	20170949
h1194	.	.	36a2ca14-1e7f-4e25-b0a6-1984da836956	TCGA-THCA	c047e741-2b29-45df-a577-351bddc50eb8	90c331cc-2074-4f10-8ddb-daeedde8bcbf	primary_tumor	78bd645f-4286-474e-a8ba-26bfa4107fa3	TCGA-ET-A3DU-01A-11D-A85V-36	151	1.23825e+09	368	355
h1195	s6913	13722.58cfa82de4b0c9d6adf6a576	36cc33cb-8f5c-403e-82f4-de28b950afd3	TCGA-BRCA	566792ae-f853-4a47-856d-f02cdcfcb18a	b7c62df0-be41-43b9-b114-c5704ca024fa	blood_derived_normal	ebe37974-093b-488c-8557-1dda59f6700b	TCGA-A8-A07I-10A-01D-A19H-09	100	659062703	170158	169949
h1196	s12887	13722.58cfa830e4b0c9d6adf6c292	36eb7735-f771-4538-976b-768eb903b74e	TCGA-COAD	315ef7f6-ca21-4d87-8f19-40bd455885ec	7d09112d-53f5-4b72-993a-337c55a0c902	primary_tumor	8de6361c-e9b5-45ff-a328-67b0ded836b9	TCGA-AY-4071-01A-01D-1109-02	50	50359143	2951892	2305234
h1197	s7011	.	36fd5d87-f5b2-4559-822a-aefcb236180c	TCGA-LAML	b1c32911-5ca8-4b77-8063-a97c30a3a348	dcc4f5cd-032e-4129-92a9-d0a47efd12d5	primary_blood_derived_cancer_-_peripheral_blood	5d716008-250c-49f9-8026-eea1ed4d38fb	TCGA-AB-2966-03A-01D-0741-05	75	669903788	256974	256330
h1198	s2726	13722.58cfa832e4b0c9d6adf6d12e	3703dfac-26f3-4fcc-9df0-aacfa8fe5b6a	TCGA-BLCA	af53d51e-0b5c-437f-a1c0-ec5f55c49364	791e4058-e872-4af8-a431-f5782811f02a	primary_tumor	80f634f1-c34c-40cd-9f9b-bbfc18e9de6e	TCGA-G2-A3IB-01A-11D-A210-26	51	242362159	5361761	4122819
h1199	s14231_s14360	.	37098638-de3d-457e-81d0-f4c7faa86707	TCGA-GBM	827453a9-7388-4336-9ac5-4defcb904607	195f3484-6479-4964-b428-59ced370df98	blood_derived_normal	e62633e2-ffb0-453c-9182-96299fd4cd8c	TCGA-16-1460-10A-01D-0703-09	100	825952998	70579.5	69250
h1200	s3781	13722.58cfa831e4b0c9d6adf6ccea	370cbf2d-f305-408a-b3ad-595be6827af3	TCGA-PRAD	13ce70a8-785c-4b59-b073-41922cb201f9	1bd3e76b-3c7d-4143-a4bb-2356b18848b2	blood_derived_normal	fdf3ff32-0919-4af4-9ba3-e5907b77f134	TCGA-EJ-5509-10A-01D-1573-02	51	282768941	24307812	19985574
h1201	s14367	13722.58cfa82ee4b0c9d6adf6aa4d	37127aa2-e8fb-4c7c-97fa-a3abaa06b2ea	TCGA-GBM	e17a6048-7a72-42c0-ad3f-97cbff02bc9f	b89a4d5d-ee24-4052-b454-b67169328737	primary_tumor	56ffaa35-814c-4c0b-b3c6-d4514d34fec2	TCGA-19-2629-01A-01D-1495-08	101	6.9764e+08	5119	4905
h1202	s220	13722.58cfa832e4b0c9d6adf6d3f0	372a1607-ff9e-4a4b-acd9-18cf9df1f57d	TCGA-UVM	367869f9-bbe7-4e57-a16f-f2b63f2de697	f1a146ce-b2c6-4cd5-9153-f640d38abaf1	primary_tumor	8cdb01c8-c2d9-40db-84ee-00b50b9ec314	TCGA-V4-A9ED-01A-11D-A40D-26	51	68674223	651249	481522
h1203	s1101	13722.58cfa832e4b0c9d6adf6d1ee	3730ada2-034a-4fb1-8ff0-81707684024c	TCGA-DLBC	67325322-483f-443f-9ffa-2a20d108a2fb	6c8a582b-70b0-4c94-98c8-e800a95ae112	primary_tumor	aa847c3d-d3a7-46aa-a81b-db5099a458fb	TCGA-FF-8046-01A-11D-2210-10	101	1.16998e+09	333476	333101
h1204	s13357	13722.58cfa82fe4b0c9d6adf6b95a	3748f8bd-f05c-4b1c-b257-243d15dddbd3	TCGA-COAD	2dced66c-1f0d-4039-a5e5-54cca77c16e9	f43cbca2-40ef-493a-8d28-2d58a65c7898	blood_derived_normal	4f954a4c-1e74-445c-a681-9c3b3af8ac81	TCGA-AA-3548-10A-01D-1167-02	50	102731714	13887755	12751378
h1205	s3089	13722.58cfa831e4b0c9d6adf6c42c	374b5c77-4d94-4c6d-b27c-a83fcee5e1e0	TCGA-BLCA	9dd97821-7afd-4982-8b1d-f14f845b79f7	aeb379d5-b157-4bce-82c5-0cd0077db01f	primary_tumor	bf6a16b2-9dc9-4e9a-a810-2eba7e9b56a1	TCGA-BT-A2LD-01A-12D-A210-26	51	70600222	531947	366756
h1206	.	.	377277e3-90d8-4af4-b72b-c701abf57eb3	TCGA-THCA	2ce580e9-4d75-464c-b403-c9f4626d7aa4	428b5efb-7dad-466d-8ce4-e15c5b77900c	blood_derived_normal	fba8818e-99f7-49f7-b5e0-1c84e0798ac6	TCGA-DJ-A2PR-10A-01D-A85G-36	151	7.3152e+08	5595	5559
h1207	s8138	13722.58cfa831e4b0c9d6adf6cb14	377de28c-7925-410c-b3b6-8a7f488b46cb	TCGA-LGG	9239a22e-80b1-49a2-b0d5-cbab7e415254	d2389fbb-2fca-4a1b-8992-3db9b9bf6fbb	blood_derived_normal	d0282997-6c05-4df5-b79b-48e0788f2332	TCGA-DU-6405-10A-01D-1703-02	51	223498226	6470907	4903448
h1208	s11772	13722.58cfa830e4b0c9d6adf6c198	37888c6e-8e0e-4a48-92f3-5de7f9bc8ff2	TCGA-KIRP	4edd92e1-5da5-49a3-80e4-fa456aa425b8	dac245c0-39a0-40d3-8fe1-e33f97b95d27	primary_tumor	e6801359-d1d7-4871-b2fb-180674a2e469	TCGA-B9-4116-01A-02D-1402-10	101	1.03574e+09	395015	394843
h1209	s3812	13722.58cfa832e4b0c9d6adf6d0f2	378bde2a-0467-4798-bddb-a7b575fb93fb	TCGA-PRAD	26eefaa1-1666-4ce1-8cf4-f6fabff81fd2	0cb3dffd-1521-4887-b19c-94dcd340d306	primary_tumor	6d368c2b-4f13-4006-a487-7db0ada55c6a	TCGA-HC-7213-01A-11D-2111-02	51	244656017	9753179	8097744
h1210	s12743	13722.58cfa82ee4b0c9d6adf6ae8a	37aa5c31-f4a6-416f-9426-3b2a50905f81	TCGA-THCA	e1ff7694-64e1-47ed-b0d8-34acfb4ffef1	d6183bca-9a4d-41ac-940d-0eaa23decf56	primary_tumor	546b97b0-ab82-42a1-bbd2-241523278ec3	TCGA-L6-A4ET-01A-11D-A257-08	101	1244986554	109175	108787
h1211	s2669	13722.58cfa83ce4b0c9d6adf72efc	37ac8479-57e7-432d-937b-d3bf42932507	TCGA-SARC	c5b0e6be-48b5-40e5-9d90-f9112050aa88	e7e97623-5c8a-42b4-abc6-e7b424816713	primary_tumor	4d4eff82-ede0-47f1-b49a-ada025952114	TCGA-HB-A5W3-01A-11D-A29N-09	100	767734447	264469	264365
h1212	.	.	37bad22e-403e-41a0-a335-5cceb95679d7	TCGA-THCA	ca95a11c-b54c-409e-b9a0-da850945033d	74fe8c42-926c-43eb-81d0-cf4e56c9dc12	blood_derived_normal	71136eee-f615-405e-9b1f-4c132a2cdc70	TCGA-DJ-A13P-10A-01D-A85G-36	151	583266156	266	237
h1213	s16062	13722.58cfa832e4b0c9d6adf6d25a	37bbe35b-1d64-407c-8b70-9735a7f9bb21	TCGA-HNSC	601a4146-8093-4f20-9a0a-a97916c9e7f6	cd989471-a9cf-4fad-a321-c01764bb85d7	primary_tumor	614c0f1f-c677-44ed-b3e1-0fa9de03f591	TCGA-IQ-7632-01A-11D-2317-26	51	203207945	4794777	3028240
h1214	s7319	13722.58cfa830e4b0c9d6adf6c1b8	37c3a983-a835-4f11-a398-5b92b0f8d56a	TCGA-SKCM	455f982c-a067-46ac-bf89-3e535d0ffca0	2a5ee782-122e-432b-98e0-0849b6f9a3d9	primary_tumor	25d65d8b-ed75-47d6-b7f6-95cf26ccbe06	TCGA-BF-A1PZ-01A-11D-A18Z-02	51	155992174	3049324	2390712
h1215	s4443	13722.58cfa831e4b0c9d6adf6c778	37cf2a8d-d8af-4174-a508-be6fccee234b	TCGA-UCEC	7ddeddd1-b2ad-425f-94a2-9c476b959f2a	9ec5a25b-9ce1-4fde-9341-13da39bc74b0	primary_tumor	0f6ecdca-5659-426a-8dac-3211183597bd	TCGA-D1-A17D-01A-12D-A12F-02	51	184450795	4575800	3579978
h1216	s1179	13722.58cfa831e4b0c9d6adf6caf8	37d600f5-a9df-416f-8548-5e8e61f5d0d5	TCGA-CESC	638035f6-2909-4a44-980f-468ac5d74e18	1fbfa952-f272-4531-9f9d-1b8bd1dd0845	primary_tumor	2b1d8bbd-0f37-40d4-af38-c78c4bb556bb	TCGA-EA-A3HR-01A-11D-A20X-26	51	162852389	2529544	1977089
h1217	s1373	13722.58cfa832e4b0c9d6adf6d242	37e32744-4930-4dbd-9191-d8b6e43c00b0	TCGA-CESC	e2ff7cfd-a101-45b9-895f-26f403e7bdfb	6bf28f80-8eb4-48e6-b63c-6fd68f41f42f	blood_derived_normal	ef4b310c-6080-4abc-832d-f963d4e58920	TCGA-HG-A2PA-10B-01D-A20X-26	51	186397708	4181401	3443837
h1218	.	.	37ea4ad8-97aa-45ef-908d-5058ed78b6e3	TCGA-THCA	3b3c99ab-5336-4433-b682-e1a590221611	f42843aa-6ad0-4fbb-ba27-1d821e9c9d17	blood_derived_normal	4f89a0ef-5167-4f64-a632-04622e9dda2e	TCGA-DJ-A13X-10A-01D-A724-36	151	496935376	324	261
h1219	s2883	13722.58cfa831e4b0c9d6adf6ca31	37ee3c57-e313-4d49-90da-e32a28b1a2e3	TCGA-BLCA	de810af0-4c18-4e8f-9836-f8abc425e3eb	e68c90da-b63a-4d90-9d2b-c0ffc796c9cc	blood_derived_normal	6cab2d7f-8e6a-4f30-9a04-34c29c7417d5	TCGA-DK-A2I6-10A-01D-A18D-02	51	337924576	82160644	73335435
h1220	.	.	37f98c46-8c71-456b-935c-e6dd5808ce3b	TCGA-THCA	d4355111-3abb-40f0-bdb7-b9eaa39dc771	8424b1f6-c75e-4403-b2bf-c670b9e935c9	primary_tumor	28503d45-f9bd-412f-9f3f-35b2ceef88f0	TCGA-EL-A3TA-01A-12D-A85S-36	151	1313756956	964	921
h1221	.	.	37fbf87f-9aa8-419b-8db7-e8caab8825f3	TCGA-THCA	6e1c9ac8-eead-4db9-8f30-ef3591daf78b	2669313a-0641-42e4-b284-964e426b9c9d	primary_tumor	b2e7e0f3-253e-4a66-9133-b38f1103f34c	TCGA-ET-A39K-01A-11D-A85V-36	151	1.42056e+09	423	236
h1222	s17716	13722.58cfa82fe4b0c9d6adf6b2be	37fcac2e-03cf-4540-90c5-562b816f6d7a	TCGA-OV	9fb1ba57-2007-4477-b000-2d36f163efd2	5adca90e-f8ae-4a74-9c7f-a2b64fda2b31	primary_tumor	1292e13b-d7c6-447b-a227-9a8113215580	TCGA-23-1110-01A-01D-A324-10	101	9.63192e+08	349584	349507
h1223	.	.	37fe7c37-b5d6-4a2b-969a-744d6cf98756	TCGA-LUAD	12b79b4f-c28c-418e-a1e7-e622f33fdcc2	1a762ac4-b6ef-4ea1-889a-0fda1df26765	solid_tissue_normal	03b7e448-4d9b-45b6-b31d-a0676841c3ac	TCGA-50-5939-11A-01D-A46H-10	150	573025738	47559	47540
h1224	s15513	13722.58cfa831e4b0c9d6adf6c6f0	3807f9c1-4a5c-448e-bdcf-cf65bd92305a	TCGA-HNSC	3ee863da-7991-414f-82d8-2b6502d4c061	23f2a9bf-d544-407e-a074-ad7ca9614d7d	solid_tissue_normal	82e05280-64dc-4926-931f-b24196b966af	TCGA-CV-5439-11B-01D-1681-02	51	205607782	5309088	4159179
h1225	s3408	13722.58cfa82ee4b0c9d6adf6acb2	3809134c-42d7-459e-973b-8621e61e08f5	TCGA-PRAD	73f875cb-bcfc-43ba-ab97-4e94caf836d4	aa87ef38-e22c-436a-9f2d-cbd291063148	solid_tissue_normal	4adefa84-9ffb-4efe-9a7f-bf1e307f6932	TCGA-HC-7737-11A-02D-2114-08	101	5.54523e+08	4955	4903
h1226	s12529	13722.58cfa831e4b0c9d6adf6cd96	3814c079-615c-497f-b34a-9ed4a382b51c	TCGA-THCA	b1d71782-2443-43f3-bd0e-8b7220515cb6	33613a27-3e77-4ed8-ab5f-a9de98431149	blood_derived_normal	d31a8255-c4c9-4512-9333-5b97c8a70936	TCGA-FE-A230-10A-01D-A14U-02	51	215219350	3818263	3005889
h1227	s3580	13722.58cfa82ee4b0c9d6adf6ab88	3821df6f-1658-4a99-8913-7b28ce1db266	TCGA-PRAD	dc40cf49-b208-4f59-b5f0-cfbdd02970b2	0386d0e9-7bd8-467f-ba97-a379c1d67a83	primary_tumor	e1b169c3-44e0-43e5-9ee3-2df7a678a5ea	TCGA-CH-5750-01A-11D-1576-08	101	8.17506e+08	1133	1061
h1228	.	.	382a6df7-5298-4ce6-aabd-fd967bdbed5d	TCGA-THCA	39e68907-3ffb-4ca1-a955-db5fa2f0deb1	f905970f-9d60-44d9-ac7b-a23b6ef81548	primary_tumor	66f8fda1-a5f7-47cc-911e-071b037afb34	TCGA-DJ-A2PT-01A-11D-A85G-36	151	1206311058	342	240
h1229	.	.	382ced66-28f4-491b-9b9a-1e3bbbb3404d	TCGA-THCA	c30eb9bd-d705-4464-9014-e0aa7cda53c7	4714a896-709e-4a97-b15a-5b9fc145f377	primary_tumor	465aee85-ac26-4d16-a11e-bf28456bd745	TCGA-ET-A25O-01A-11D-A85U-36	151	1.17192e+09	498	387
h1230	s15456	13722.58cfa831e4b0c9d6adf6c62c	3834fe85-c7a0-433c-b83b-f00ebb27e8f8	TCGA-STAD	7e13fe2a-3d6e-487f-900d-f5891d986aa2	f8ccc777-65a2-41fa-95ac-ab33c3e9ad9a	primary_tumor	55f814ec-d386-4277-8cf1-245313cf373d	TCGA-CG-4301-01A-01D-A326-26	51	146991067	1525029	1044679
h1231	s6465	13722.58cfa830e4b0c9d6adf6bdca	3835ec0f-baab-4161-a64f-65e6eb601de8	TCGA-BRCA	f2bbfa9d-9a9d-4f46-9fde-378e4c44e2ad	0fba2efb-9ede-4fd2-abed-f18275a076dd	blood_derived_normal	1cc19e5f-922b-4878-a0e9-546a8c3fc949	TCGA-BH-A0DK-10A-01D-A060-02	51	177872687	4494544	3851115
h1232	s1657	13722.58cfa832e4b0c9d6adf6d38c	383dc846-e1f0-4087-9e04-c192d2a1560c	TCGA-ESCA	cb2af13b-cbed-4657-8fd4-fed8db375cba	78cc5d13-3605-49a1-8677-27cc819e5e0f	solid_tissue_normal	de7981c4-10c0-4218-889b-aedcadcb5afe	TCGA-L5-A4OI-11A-11D-A267-26	51	124804214	1620814	1258368
h1233	s14811	13722.58cfa830e4b0c9d6adf6bf32	38525a33-be90-4858-bfbc-d361e7e71e6a	TCGA-STAD	151257d7-ba5b-49a0-94f5-50e28f9f46f1	26398996-4eb5-4c24-ba78-3ca9a3b6ebc0	primary_tumor	549b1391-8ebf-49d0-bf3a-6caf92a8dc00	TCGA-BR-4188-01A-01D-1128-02	51	236326401	4821488	3659248
h1234	s7512	13722.58cfa831e4b0c9d6adf6cd24	3856740f-a21d-4ac7-9818-ad02c6c8b731	TCGA-SKCM	01cfbfae-f344-439d-aeab-a9e15d636325	9f14a724-08e5-4861-8f83-dfdd5832387d	blood_derived_normal	b84ce7bc-4fa4-40e5-a103-b6957623cc2c	TCGA-EE-A2ML-10A-01D-A190-02	51	173446457	2025793	1379858
h1235	s11579	13722.58cfa830e4b0c9d6adf6becd	385a2aa2-fd05-40c7-95a5-11f128ad1108	TCGA-KIRP	b06cdf61-61c9-4035-a55d-1ef21dc21069	bd6b7cbe-57b6-45b9-96f6-4d39b8303407	primary_tumor	b4f515ce-5bee-4e40-a66a-01f41e92181e	TCGA-AL-A5DJ-01A-11D-A26P-10	101	1.292e+09	409803	409694
h1236	s1374	13722.58cfa832e4b0c9d6adf6d1cc	38631eff-f5d3-48a1-a284-ce5359c3b7fe	TCGA-CESC	7c4cd55f-750e-4941-a9f3-0632a75d6531	113328e5-1a07-45f9-97c0-dec4c28b14db	blood_derived_normal	7d0c6527-2a32-48ce-97a5-03c73864368a	TCGA-HM-A3JK-10A-01D-A245-26	51	228720789	4606751	3540689
h1237	s3457	13722.58cfa832e4b0c9d6adf6cfbc	38641b15-fe26-47aa-ac30-bf25affb07c8	TCGA-PRAD	ce2b7e17-424e-4954-8a68-19d7f98d2e7e	ea48e760-6854-4397-9ff3-39740419dec7	blood_derived_normal	46fecad7-a6c0-49d5-b8cc-ed2f81c0c16e	TCGA-G9-6496-10A-01D-1784-02	51	133918500	1367881	997220
h1238	s13543	13722.58cfa830e4b0c9d6adf6be96	387ca424-23ab-4210-99a2-b911a5def34a	TCGA-COAD	6fbc2b46-6762-4778-aa7e-782162c5397c	6171db74-fe5a-4495-8b6a-724be0cba79e	primary_tumor	37179766-a54a-4fa0-9e6e-5a33abf3ac45	TCGA-AZ-4681-01A-01D-1405-02	48	128867875	10511956	9167331
h1239	s7542	13722.58cfa832e4b0c9d6adf6d1de	3889a298-d93f-45c4-9052-6a80a332d946	TCGA-SKCM	021d32b0-a94a-4dad-95f4-8eb0abd894bf	a06a0bbf-d4d2-4705-828d-100ed335e812	blood_derived_normal	65c5fdd8-86e3-4aca-9dfb-46cdf39e49bc	TCGA-HR-A2OG-10A-01D-A190-02	49	166011360	2030969	1335030
h1240	s13658	13722.58cfa82fe4b0c9d6adf6b876	38ab9e7d-a73e-40d1-9c57-d0400276b6a1	TCGA-COAD	3a785e32-7960-4c72-84c4-fb42c4dd86f1	d010b8b9-6926-4adb-a0f8-7613a5325c92	blood_derived_normal	1cee58ff-c097-408f-b6df-ea79482c80f7	TCGA-A6-2678-10A-01D-1167-02	50	108412817	15924739	14692155
h1241	.	.	38b553c7-bec1-42e9-ae0a-408a3cac4bce	TCGA-LUAD	c0fdb152-25d2-404b-bec7-a43ece381f5b	25b98904-0171-403a-a66f-11f586ecf8c0	primary_tumor	24f78df9-006c-4171-a99a-f7618624a7dd	TCGA-91-7771-01A-11D-A46I-10	150	1.04114e+09	195227	194995
h1242	s7535	13722.58cfa832e4b0c9d6adf6cfd6	38cc2391-46c6-446a-9087-26ae0c396b77	TCGA-SKCM	2f0661e5-5006-481e-9b40-7b1ec96eaa3c	88179e39-3dea-471b-be9b-f22773d67054	blood_derived_normal	09f3648f-5fb8-4677-a458-da2f6e77bc0e	TCGA-FS-A1ZJ-10A-01D-A190-02	51	235344664	4359526	3260292
h1243	s268	13722.58cfa832e4b0c9d6adf6d422	38cce168-b198-41fc-a1ef-2dc56e3508c4	TCGA-UVM	9dc5cc23-c903-4fe2-8354-64f8316ff0d4	09175ee2-1543-4a0d-94cb-3fe6f48f74cf	blood_derived_normal	4728efb8-39e2-49c2-a060-66edb562a396	TCGA-VD-AA8M-10A-01D-A40E-26	51	204185501	7650626	6535868
h1244	s3976	13722.58cfa832e4b0c9d6adf6cf3c	38d9d18d-fa91-4d57-8d77-9ab2f175acb2	TCGA-PRAD	c3a509c6-35a6-4d17-a9fd-0aa8884b33a0	18365c1f-9bc0-4865-b40d-def3ee73331c	primary_tumor	a0563516-591d-4fc2-af37-8ba62a071c58	TCGA-G9-6373-01A-11D-1784-02	51	152944397	1645702	1143004
h1245	s8335	13722.58cfa82ee4b0c9d6adf6a8be	38e0775f-1ed1-4c72-a892-90519f890349	TCGA-LGG	400b2fa3-baf7-4baa-99b4-88b9f25b5049	a4858873-bb17-406b-a752-1bf230b512c3	blood_derived_normal	0fce50b4-028d-4b54-aa49-3a8e28a7f7c6	TCGA-E1-5318-10A-01D-1468-08	101	5.99047e+08	2202	1949
h1246	s11458	13722.58cfa82fe4b0c9d6adf6b7de	38e80f39-a028-4bc4-bd24-31903e2ed708	TCGA-LUAD	12ccd581-a921-41bc-bcee-4e9be54532cc	16a2d381-75a0-423b-aac2-d5710afb183b	primary_tumor	5ea8e18d-2d34-4c6e-a89d-36de5e91e80c	TCGA-50-5931-01A-11D-1751-02	51	259982429	11274152	9371093
h1247	s16343	13722.58cfa831e4b0c9d6adf6c8e4	38fd92ce-69f9-448f-8b14-8768c4bd61be	TCGA-HNSC	ad6c9d09-2c03-4786-a72d-dd2aa5f603d4	b293a736-9a82-4ad9-bf7e-9e2cea09ddbc	primary_tumor	e52ffa79-557a-4024-81f3-f3826c227ec5	TCGA-CX-7086-01A-11D-A32X-10	101	1.16448e+09	494846	494576
h1248	s7489	13722.58cfa82ee4b0c9d6adf6ac6e	3903ca53-db39-41ab-8165-dda31be6448c	TCGA-SKCM	5bc515c8-7727-4d69-98e9-31bbcb748550	42a0b5de-0878-404a-a809-6cb11e810186	blood_derived_normal	268a11d4-51a7-491c-9060-7dc559dcdb9e	TCGA-GN-A26A-10A-01D-A19A-08	101	6.29304e+08	3041	2868
h1249	.	.	390d0031-c91d-4f32-9c38-a076446d00aa	TCGA-THCA	fd8c4ff3-e759-495f-96e7-1f406bb70190	2f2e8d32-7308-4429-ab93-8143b4baee9c	blood_derived_normal	3e73a84a-5c13-48e4-8fcf-65f3f5302097	TCGA-FE-A23A-10A-01D-A85W-36	151	5.29973e+08	4861	4828
h1250	s14389_s14104	.	3910fd0b-7a4d-48e0-a884-9f4405cf3dfd	TCGA-GBM	c2399f5d-dc29-42e9-81f1-1d164d4cc55d	c84d5666-f3dd-49d9-8d72-7f594ea189d5	primary_tumor	bebfbf9f-fab3-4f80-920f-a8942d0835b1	TCGA-14-1454-01A-01D-0932-09	100	655860157	15934	15725
h1251	s2465	.	391ab6cc-9d96-4585-8088-13a8ef573e1e	TCGA-SARC	f2fcb8c3-4679-4753-8887-bf4c2781df3a	15811e5d-9d25-4562-b902-ccb24a1a97cf	primary_tumor	acb75bde-21d7-4529-94e5-8c3d57b82a4d	TCGA-DX-A48U-01A-11D-A307-09	151	822861219	200692	200671
h1252	.	.	391b4b10-3f27-432f-8364-bf5a3b125f3b	TCGA-LUAD	035c0b2b-c722-443b-8962-db4ee92c7532	8233d315-fab6-4ea1-b861-6b1130b93aaa	blood_derived_normal	4167cefe-e216-483f-a69a-e149465f72f4	TCGA-86-6851-10A-01D-A46I-10	150	518667862	72331	72320
h1253	.	.	392728e6-1e4c-420d-bf39-28d9336d62d2	TCGA-THCA	c83fb5e6-8af3-47e4-ae48-cee92dff9db7	26cb4536-c9f0-45d1-917b-957ae7558ed7	blood_derived_normal	6fc41f72-b8ed-4d46-a934-c3bb82c64d63	TCGA-ET-A3BS-10A-01D-A85V-36	151	525095512	3761	3711
h1254	s2880	13722.58cfa831e4b0c9d6adf6c673	393e9b27-d814-42fb-9635-cffd01479195	TCGA-BLCA	811b3950-36e7-485f-bc48-aca1eee2ddef	c60912e4-2f70-4c1e-91bd-f2f5548e532b	solid_tissue_normal	4a3ba06d-ae96-4194-ac33-2133d7c5074a	TCGA-CU-A0YR-11A-13D-A10R-02	51	236165744	4920231	3678542
h1255	s2851	13722.58cfa82ee4b0c9d6adf6aa9e	393eedef-01fb-4be3-8aa6-9d4a7a11967c	TCGA-BLCA	797a71ee-372d-41e5-aeee-5ab3c4661110	6ed52558-8039-4658-a245-78a29968ce2f	primary_tumor	45a7949d-e63f-4956-866c-df51257032de	TCGA-BT-A2LA-01A-11D-A18F-08	151	1411321315	498	455
h1256	s12339	13722.58cfa82ee4b0c9d6adf6aa8c	394f4cfc-e86f-4a88-b9d3-d8741bd81024	TCGA-THCA	39d90499-8549-4da5-b391-c421f18facf1	a6c23ca9-e6f4-4a2c-bb86-25ef76076381	primary_tumor	5bdca282-c671-48ff-b32b-2380996016c0	TCGA-FE-A3PD-01A-11D-A21Z-08	101	608724239	1630	1411
h1257	s3411	13722.58cfa82ee4b0c9d6adf6acb8	394fd3cc-ba52-4b67-871a-518d5a4f604f	TCGA-PRAD	f6381367-142c-45d0-92b3-c1727d1813ce	5dc18fcc-122a-4e8e-80d3-c7e0d3765d93	blood_derived_normal	12e7e0e3-0619-4659-ac66-f999415ad396	TCGA-HC-7744-10A-01D-2115-08	101	5.57072e+08	1323	1176
h1258	.	.	39536901-fe82-4819-b0d0-20c595846dc2	TCGA-LUAD	62380447-3b94-4e7c-823a-72dd7b4ccf3a	0e7c0814-e961-4e18-897d-ddbb0ab675d5	blood_derived_normal	a5089b28-3afd-4279-b8f5-9299ce0f679a	TCGA-62-8399-10A-01D-A46I-10	150	516034328	251289	251268
h1259	s16472	13722.58cfa832e4b0c9d6adf6d166	3955beee-4523-4bde-a884-4778ea160306	TCGA-KICH	02979422-5149-4750-ad5f-483e0bec6ac5	d2f008f2-2a30-4b37-abc7-9597e2080d85	solid_tissue_normal	15d4fbce-ae77-4500-ab53-a29ab6c75019	TCGA-KL-8327-11A-01D-2310-10	101	6.43946e+08	262807	262653
h1260	s7244_s7082	.	3961043e-e060-4daa-855f-08a0899b900a	TCGA-LAML	082ca353-a5ae-421f-ae58-098257a1425f	69c09921-b570-489a-95b4-6cd733e89a05	solid_tissue_normal	707d05c9-0df6-4ed0-91a2-5cb30b3b42b8	TCGA-AB-2983-11A-01D-0739-09	82	8.3794e+08	426248	425681
h1261	s3091	13722.58cfa830e4b0c9d6adf6c218	3962c505-9c12-455e-8bd3-52ee5d6615eb	TCGA-BLCA	be8b3f36-aaa1-4302-b28e-de1996faceaf	f949b635-1bf1-457f-b72a-02f59753e467	solid_tissue_normal	4200de6a-ae4e-42dd-8ab5-1b78298a2a22	TCGA-BT-A20X-11A-12D-A16N-02	51	224804941	4450235	3359663
h1262	.	.	3970d658-e848-46d5-a702-dfec6a42d479	TCGA-THCA	3a7c35e0-9ed1-4098-8585-52f5991b2534	b39d863a-d536-4364-9266-3ca2a9cb5754	primary_tumor	c2f32fdc-322d-40b5-9a81-1d05800cbac9	TCGA-IM-A3EB-01A-11D-A85W-36	151	1675459421	654	553
h1263	.	.	39785909-a374-4f6d-9a08-d1e46825ac78	TCGA-THCA	039bfc94-fadd-440a-aade-a1595128583e	4a3d3a72-e739-4ad9-85ce-f3ee56dc6753	blood_derived_normal	ca5ccbf1-20ec-430e-a964-1d5d758ad9d5	TCGA-J8-A3O2-10A-01D-A85X-36	151	4.16148e+08	133	115
h1264	s3301	13722.58cfa831e4b0c9d6adf6cdd8	398cc2e9-f40b-467a-8528-8845d1161eb3	TCGA-BLCA	72d6e9aa-4a99-4fc9-a67b-4631e95fb043	26a72200-0064-43c2-84b6-bbf18bcacf0f	blood_derived_normal	963ebedb-0183-4920-8c5a-ae373be315d5	TCGA-FD-A3SR-10A-01D-A233-26	51	243630961	7899692	6309953
h1265	s11317	13722.58cfa82ee4b0c9d6adf6a7f2	398f3e48-2b13-4257-b9fd-5665f44d25af	TCGA-LUAD	a8d6694c-a213-4544-ac0b-63bce16d8f4e	c9c3bffa-9f10-4681-bdbd-fdaccba1031c	blood_derived_normal	fdf9b270-14ff-4961-978e-5dff14d77feb	TCGA-75-6203-10A-01D-1753-08	101	6.25651e+08	46599	46449
h1266	s7354	13722.58cfa831e4b0c9d6adf6cc6a	39977467-d67f-4a38-a3e1-792b9a0d9a08	TCGA-SKCM	3ebb2374-4518-4e19-9b65-9c3e66252c4c	3647c9f3-adbf-47bd-98c5-de52e323306b	blood_derived_normal	564616de-9fef-436d-b3a0-5afa65276d94	TCGA-ER-A197-10A-01D-A190-02	51	246611414	7190704	5231095
h1267	s12002	13722.58cfa831e4b0c9d6adf6cd3c	399af937-d213-4c56-bba4-30107698d9eb	TCGA-THCA	8023d4c9-b56d-417a-9a52-d45b59c756ed	0c601625-ed21-47e5-bc3d-a0057d6a148f	primary_tumor	7de80dcb-bbfd-4d87-ad80-ee29258effd1	TCGA-ET-A25M-01A-11D-A16N-02	51	159685804	3048720	2285378
h1268	s14813	13722.58cfa830e4b0c9d6adf6bf77	399ff0b0-b63f-4934-baf8-5ab84c91380b	TCGA-STAD	e0916597-e489-45ef-a8f7-653a3c6591ef	4dc8b427-ebdf-40e0-922c-fcb5020c94fc	solid_tissue_normal	04efd145-592b-499e-931b-4bf17f9c447d	TCGA-BR-4280-11A-01D-1128-02	51	158568205	1912621	1377345
h1269	s2129	13722.58cfa830e4b0c9d6adf6be58	39a2d6c8-8909-4d9e-a43d-6a30c69eaeb8	TCGA-READ	03a9dd9d-62ae-4acd-9272-389274858f3d	4a702ded-02fc-40ba-a4f8-a9c4fe7007f9	solid_tissue_normal	41d452bf-7340-4177-9bd7-a2fea5d13c99	TCGA-AF-3913-11A-01D-1989-10	101	492822995	173743	173546
h1270	s6621	13722.58cfa82de4b0c9d6adf6a4ac	39ad5254-9358-49a1-a025-cf39441cf74c	TCGA-BRCA	ef4cbd38-bc79-4d60-a715-647edd2ebe9e	54e5a437-3bc0-4d22-880c-926582b86bcb	solid_tissue_normal	583d989c-fa07-46f5-b463-6ce5a2744927	TCGA-E2-A1LG-11A-42D-A14K-09	100	590077310	270192	270054
h1271	s12243	13722.58cfa831e4b0c9d6adf6caa0	39c1f031-89c3-458c-bfb1-6bfdad973db9	TCGA-THCA	3597af5e-65ff-40a7-95fc-dacc26cbca14	b4215b1f-3918-43d6-8862-380c35f891ec	primary_tumor	a070bca4-ddfa-4be7-a635-69a2ba97ffe9	TCGA-DJ-A1QM-01A-11D-A14U-02	51	104099836	1590456	1253308
h1272	s15510	13722.58cfa831e4b0c9d6adf6c792	39c43b34-1473-46ed-9634-f7beb5b4a462	TCGA-HNSC	417b357e-c90e-4b63-ae7a-4b782038ffd3	2b487266-919f-45df-b7dd-1e60e063ff80	solid_tissue_normal	921977ee-19c0-4def-bf18-3493d6054677	TCGA-CV-6003-11A-01D-1681-02	51	225408927	6938531	5681970
h1273	.	.	39c7d51d-ef44-46e0-8aa6-b45f380209f8	TCGA-THCA	fb14bd0d-b356-42a4-a0e9-2fcdada8f76b	cec92252-3d4b-4a99-aec0-05d7e348073f	blood_derived_normal	a483ddd7-9770-4b30-bd70-24c6c4e0cff2	TCGA-J8-A3O1-10A-01D-A85X-36	151	4.45323e+08	105	90
h1274	s6255	13722.58cfa83ce4b0c9d6adf72ec2	39ca5984-afdc-4396-8ccb-bdbd3517a39a	TCGA-BRCA	eb2dbb4f-66b6-4525-8323-431970f7a64e	ea7fb858-c17b-40d4-9a22-cbd9da614b65	primary_tumor	4b9cbbe5-cbd6-4cde-853a-fa96a176e86d	TCGA-A2-A0CM-01A-31D-A128-09	100	1193493559	1571819	1569796
h1275	s4582	13722.58cfa82de4b0c9d6adf6a5aa	39de6737-d361-4b96-9ace-6a3f534903c0	TCGA-UCEC	2b865f8c-539f-4cb2-8f08-41709e9511e5	78a39052-8e93-48b6-8bf3-9e0f69fa240f	blood_derived_normal	5a352077-3e2f-45ec-a0d1-a3380d8156c8	TCGA-BK-A0CC-10A-01D-A013-09	100	647840883	182757	182553
h1276	s12854	13722.58cfa830e4b0c9d6adf6bb02	39ea244f-bf81-451e-87aa-ad822c416ec2	TCGA-COAD	857a5889-19e7-4208-8362-f1377c408037	ed37a5c0-341c-4ecc-8fb8-4b705e76e2af	primary_tumor	05486349-24a4-4931-bf5f-c9fefe369af2	TCGA-A6-A567-01A-31D-A28G-10	101	1.25834e+09	569484	569162
h1277	s3767	13722.58cfa82ee4b0c9d6adf6ac24	39fed4db-da0e-4cd8-84e8-b12511490911	TCGA-PRAD	5dd69c3e-9a3d-450c-9f10-10b4d6daeeba	3ec216b1-4260-45e7-bf41-3f13676f3222	blood_derived_normal	f10cbfd4-a508-4061-a2b0-767db51dc211	TCGA-HC-7075-10A-01D-1961-08	101	528731608	965	842
h1278	s4969	13722.58cfa83ce4b0c9d6adf72ea6	3a1cc576-6ce3-4a66-a531-ce201d426756	TCGA-UCEC	7dce4215-01f6-43e9-9378-9e22c26c23a2	4c657ad4-2c53-4ea9-82b5-52996e74e3ff	primary_tumor	19c1c97f-a3ec-44a8-8a20-6f97caed1a4f	TCGA-AP-A0LH-01A-11D-A066-09	100	1077886905	228810	228544
h1279	.	.	3a1dcce9-566a-4eaa-afe9-ad9d3476796d	TCGA-THCA	50ec4170-29ea-4ee9-8ce7-67ec78d1dc76	5653b5d1-5517-4a8c-8159-ad76d854c17a	blood_derived_normal	e620ea4d-f863-40c4-b2d9-865727cda73f	TCGA-EM-A4FU-10A-01D-A85U-36	151	5.41721e+08	3987	3964
h1280	s8128	13722.58cfa831e4b0c9d6adf6c6da	3a2d325d-2805-41ae-be2d-23b608e65148	TCGA-LGG	9ee6e821-3af2-42d7-9d14-f0ca455f338c	8443aa4f-9650-45f4-921b-927c1f00a31c	blood_derived_normal	1b2818ea-5c5f-4464-9dbf-0ffedd77a707	TCGA-CS-6186-10A-01D-2022-02	51	153624698	1705908	1197827
h1281	s13022	13722.58cfa82fe4b0c9d6adf6b898	3a331484-0f0e-43e0-9281-43083916146c	TCGA-COAD	89a6384e-1cea-440b-9f17-d57cb0805174	cbbd1187-e8f7-4e63-a8e2-3c19863e89f5	primary_tumor	d02407db-aece-475a-aa3f-00653b1e7bee	TCGA-A6-2676-01A-01D-1167-02	50	92108422	13051485	12095791
h1282	s4587	13722.58cfa82fe4b0c9d6adf6b9f0	3a349bc7-ad49-4324-9ace-9a0055c0d7ef	TCGA-UCEC	4806d9a6-e65d-4a82-b422-1b287980a0c6	f15b93da-b9ef-4dd7-92e9-b6a8926a3a75	blood_derived_normal	3554d67f-1ed4-4f7d-ab2e-83dd0b79f8bc	TCGA-A5-A0G5-10A-01D-A043-02	51	195244600	4715093	3630174
h1283	.	.	3a52e297-59fd-43f1-9b55-af3baf0dc74f	TCGA-LUAD	2de1ba51-eae1-4a54-b7cd-d6d739fdc39d	bff592ed-0ba6-44c2-b04e-0aad7b73089d	primary_tumor	87d34f1b-bc3a-46ab-9f0e-bcf7b68d8a4f	TCGA-78-7149-01A-11D-A46I-10	150	920840818	108333	108315
h1284	s14621	13722.58cfa830e4b0c9d6adf6bfba	3a546d99-e494-4b9a-83c1-17cd92b0d4b6	TCGA-STAD	df3df249-86c2-43d4-abe1-796cd7df653f	40aa2161-2798-4ca5-ace8-f6115e8bd86a	blood_derived_normal	3957c639-fc9c-44c3-8256-27ba04bef74e	TCGA-BR-6707-10A-01D-1880-02	51	290333087	10153245	8116610
h1285	s17472	13722.58cfa830e4b0c9d6adf6bb04	3a5de31d-ebd3-429f-a2d0-ed741d6e0e02	TCGA-OV	778ce436-a825-4689-81c1-b7c965404163	b2cde517-9404-45b2-bd39-3dedb4e129fc	primary_tumor	561e3061-26e7-4e5d-9853-6aa71f82dc36	TCGA-61-2095-01A-01D-0926-12	100	593933496	205073	204984
h1286	s15097	13722.58cfa82ee4b0c9d6adf6af82	3a66bbe7-261e-4b6c-930c-599063b90a42	TCGA-STAD	e2aaabd9-f4ba-4763-a28a-c14d46a4bc5d	c30afda8-fc63-4228-a9a9-42bcdb562ace	primary_tumor	1021b60d-f7b2-43b0-b2cc-f282d619d533	TCGA-D7-6822-01A-11D-1882-08	149	1291416912	803	743
h1287	.	.	3a68082f-64f8-4b77-bd1e-ba8493629f29	TCGA-THCA	6e1c9ac8-eead-4db9-8f30-ef3591daf78b	47d544f4-4ab3-4e18-968e-7d32af6a7851	blood_derived_normal	2e4d41ee-7c4c-4c7f-aa83-f5f7275af4ba	TCGA-ET-A39K-10A-01D-A85V-36	151	579504798	4772	4688
h1288	.	.	3a76da10-97d2-456d-a264-0a0183c19f37	TCGA-THCA	acb3b9db-16e9-40f5-87a9-9df9d4ceee54	5d1d84d0-9a03-4381-9cf1-e460b3617aaa	primary_tumor	156edb33-ed4c-46ae-8be8-f24d7603961e	TCGA-BJ-A18Y-01A-11D-A85F-36	151	1347636475	431	196
h1289	s14170	13722.58cfa82ee4b0c9d6adf6a9ee	3a7b90d8-37a8-4d7d-8207-7e6b7717f0c5	TCGA-GBM	3f960d3b-a58c-43d0-a8a4-f3555b399c9d	7790fa3d-c06f-4c74-b180-ca6d4f53dc7d	primary_tumor	2fdab641-d73b-4f9a-aa4c-c1944f131a69	TCGA-06-5411-01A-01D-1696-08	101	639175890	2295	2184
h1290	s7367	13722.58cfa832e4b0c9d6adf6d0d5	3aab195b-c321-4170-ba26-dcf2419db8ea	TCGA-SKCM	8465257b-7212-44a3-bd9f-1f7d017499ad	fc080989-3e83-45ce-a52e-52bd231f2b1a	blood_derived_normal	fda54930-6f29-4c59-ae0a-721f9baadb89	TCGA-FS-A1Z4-10A-01D-A190-02	51	212963068	21516019	20431766
h1291	s260	13722.58cfa832e4b0c9d6adf6d4ba	3ac4bd00-de04-482b-b056-d0e3b5ca05bd	TCGA-UVM	6103e640-8b62-4e39-908b-b62a0debeb0e	1b626599-ec44-409d-8123-ed69d8442c19	primary_tumor	4208e47b-01bb-4c91-9411-f214f46f656c	TCGA-VD-A8K7-01B-11D-A40D-26	51	181241277	2965097	2351834
h1292	s16776	13722.58cfa831e4b0c9d6adf6c89a	3acb0e29-5b8c-40cc-88dd-bdc38bd57375	TCGA-LIHC	cab5b264-abab-4bdb-816e-9d2c0ac30629	44c98b82-adcb-4597-a9db-83e7d2a0e2f9	primary_tumor	b9f03936-1de5-4330-8b0f-6d0ab533876e	TCGA-DD-A1EH-01A-11D-A12Z-10	101	1177658503	700435	700350
h1293	s15640	13722.58cfa831e4b0c9d6adf6c604	3ad0a35a-700e-4e0a-ab92-9ff2b6c2e3b9	TCGA-HNSC	9ffa79fa-d2d8-48e1-8fd6-4b020ecf357c	a70301b0-f66d-49b7-b420-c1f56b90002d	primary_tumor	ab6dc814-ece0-497c-bc58-5fece5d3dce6	TCGA-CQ-5330-01A-01D-1681-02	51	143686326	1513263	1111514
h1294	.	.	3ad255aa-f7a9-464d-b245-5388c8f6aa5b	TCGA-THCA	b30f5b13-8cc9-48a0-93ea-3d49ce8a7d0d	aaabcfee-6bf8-42a2-9264-22e71659a78b	blood_derived_normal	1fd94d7d-88d9-4dca-bcb3-f2d172c1c44e	TCGA-BJ-A28X-10A-01D-A85F-36	151	5.09574e+08	669	574
h1295	s4577	13722.58cfa82de4b0c9d6adf6a4ba	3adac8b2-bd13-4229-a8c7-e7bf84c02381	TCGA-UCEC	e56491af-718f-4ca1-b3cd-0e5b3154697b	82eacb30-b052-46eb-b69d-8cf7f7d74a8a	blood_derived_normal	8ea99948-820a-45b7-ab96-484fbbc9952a	TCGA-D1-A1NU-10A-01D-A14G-09	100	544953399	207263	207067
h1296	s2345	13722.58cfa82de4b0c9d6adf6a648	3adcd8c6-bcad-4e5c-b457-acf76680c90b	TCGA-SARC	b5f27002-4277-418d-90b0-cc5a2742692e	dfdc1d32-d657-4357-94fa-d528dd0b6a5c	blood_derived_normal	daf47fe1-0c16-4711-a274-db2c20165c2c	TCGA-DX-A23R-10A-01D-A26G-09	100	642652497	173995	173886
h1297	s1368	13722.58cfa831e4b0c9d6adf6cbb4	3ae0dd28-671c-438e-8750-faa1bc0774c7	TCGA-CESC	b610d391-0c9d-4114-94d6-5e4aa4270122	24bacabf-8c6f-416a-b1f3-b0baaa2f0ad9	primary_tumor	3b5905a9-4b73-4946-a10b-d3e7ecaffc7c	TCGA-EK-A2RN-01A-12D-A20X-26	51	175292926	3048277	2529566
h1298	s16209	13722.58cfa832e4b0c9d6adf6cf1a	3ae7d44f-5d4c-4eb0-9518-38653330e4b3	TCGA-HNSC	eeae67ac-c9e0-468d-aad6-052501f7b982	50f6615a-49cc-4e14-b5dd-54784b66c27b	primary_tumor	b9b2b6f5-57eb-4dd6-8fe2-1e8669840dab	TCGA-H7-7774-01A-21D-2317-26	51	257671411	7683533	6417474
h1299	s11976	13722.58cfa82ee4b0c9d6adf6aabc	3aedc35b-39b5-44cf-8193-9fc634e81620	TCGA-THCA	39d90499-8549-4da5-b391-c421f18facf1	703333e7-a2ba-4601-8f33-d0cd1f587e76	blood_derived_normal	9ee50075-10f8-4945-8391-66c5e87d3333	TCGA-FE-A3PD-10A-01D-A21Z-08	101	482321487	1676	1492
h1300	s13174	13722.58cfa830e4b0c9d6adf6bbfe	3aee4181-637c-462f-b939-a1c8d6b311d4	TCGA-COAD	49929108-023e-4d35-b26d-50ab4d3ae581	73b6994e-c9bf-41a8-a455-17d7be309a9f	primary_tumor	5a35e547-72db-4b4e-8459-1264d0845506	TCGA-A6-2684-01A-01D-1405-02	51	38150621	1684183	1515736
h1301	s1823	13722.58cfa832e4b0c9d6adf6d099	3af1214e-13e0-4f00-95cf-2e1c548d5aed	TCGA-ESCA	7bf3f18b-a013-48d2-a743-26a57fdbe4c4	5715077c-e499-4cd0-8135-779fe90b9ed6	blood_derived_normal	ac1f885f-c497-4096-a2b4-9debb04c01e8	TCGA-IG-A3I8-10A-01D-A248-26	51	254135604	15647684	13882591
h1302	s12124	13722.58cfa832e4b0c9d6adf6d216	3af54b24-0645-49d9-84c7-ab2fb73bd931	TCGA-THCA	a09b20b5-c187-4632-b996-0d5314a9885c	e5e18edc-042a-4a3b-bf29-d4560d3e3dc2	blood_derived_normal	3b557c96-dd0a-4695-939a-0874237c4827	TCGA-J8-A3YH-10A-01D-A23Q-26	51	157318987	2246247	1603685
h1303	s14263	13722.58cfa82ee4b0c9d6adf6aa2c	3b01aa01-bd05-472d-8d59-453d17718067	TCGA-GBM	2f4a127f-101a-4192-b3e8-f9be2c8648bc	3686ca82-a154-45c9-b616-91e22cca1453	blood_derived_normal	f9b76b10-6585-4724-a373-3c7915d15bff	TCGA-19-2624-10A-01D-1495-08	101	6.35412e+08	3154	2971
h1304	s5799	13722.58cfa830e4b0c9d6adf6bdbc	3b054365-a2ea-4a4f-bd15-b00b639073e3	TCGA-BRCA	e9f4f373-37a5-48ad-a1a0-b0d47820111a	dd87d6fa-b756-4c73-bf7e-ff325d364f30	blood_derived_normal	65efed79-ce4a-4318-b8cc-b542af419b26	TCGA-AO-A0J6-10A-01D-A128-09	100	6.84812e+08	940589	940380
h1305	s11445	13722.58cfa82fe4b0c9d6adf6b617	3b0cb4a4-5398-486d-a7c6-3a9580983b59	TCGA-LUAD	44adf4cb-2829-4153-80fd-a8b7ee0e654a	587f8383-3a48-49af-8ac4-d86e6009c96b	primary_tumor	dd8a0f54-0311-49fb-b270-abf1ae9b56a5	TCGA-35-4122-01A-01D-1103-02	51	60568656	5028186	3010602
h1306	s7494	13722.58cfa831e4b0c9d6adf6c83e	3b0e1432-582c-4012-9ed3-0566f8815ffd	TCGA-SKCM	798074d3-0b84-4dd5-aa88-91feda9ac8c6	8aab08f4-76ad-4862-b09d-baf412bbbb6a	blood_derived_normal	9f418c93-5a97-41d5-b69f-eb581c967390	TCGA-D3-A1Q9-10A-01D-A18Z-02	51	158569028	2675490	1946488
h1307	s2728	13722.58cfa832e4b0c9d6adf6cf9c	3b2e6bbe-efbc-4ff1-8da0-6798a60b288a	TCGA-BLCA	6a2155b3-915c-41b1-b730-32e55e0c1fbd	623992fa-e316-4aef-9b0e-6c7eaa5121a5	blood_derived_normal	e5267c53-6eea-47f5-a7e2-ec228507e6e1	TCGA-GC-A3RD-10B-01D-A233-26	51	164019879	2605694	1823136
h1308	.	.	3b2f3655-68d1-4b4b-aee2-c2199e487679	TCGA-THCA	e74b8474-f74a-498d-8848-6aa97d38d2d8	38dd287a-2668-457d-9d54-8068a19bd295	blood_derived_normal	15c1b90a-c76a-4fb4-bce9-036e09f0d2a3	TCGA-ET-A2N1-10A-01D-A85V-36	151	5.51738e+08	3930	3888
h1309	s7246	.	3b30876e-8ec4-4c52-a89b-802fa1ee2c91	TCGA-LAML	882ecf72-433b-46fa-9bc4-628c2d943cd1	cf64c883-a589-4f3a-b9d4-fe2d75a328a1	solid_tissue_normal	3b04b48e-a9fa-4cc9-98a3-e65c1ee56543	TCGA-AB-2980-11A-01D-0739-09	74	7.02954e+08	159230	155964
h1310	s7662	13722.58cfa82ee4b0c9d6adf6ac04	3b3246d6-c957-4d81-8551-91e8334be658	TCGA-SKCM	40e17bf8-6c19-4e5e-b60d-ad54f504a970	06a02194-d705-401a-b6e4-fa2df9958cf1	blood_derived_normal	567a575c-97b9-475c-8954-5f4e868f0a83	TCGA-DA-A1HY-10A-01D-A19A-08	101	728796484	5403	5181
h1311	s16165	13722.58cfa82ee4b0c9d6adf6aa5c	3b3369a9-7c36-49a0-991b-20adca546b9a	TCGA-HNSC	277b02e9-ded5-4980-845d-af53690000ac	8d8ddca2-6461-4a8b-a696-da0906661b9e	blood_derived_normal	1c444414-1dfa-4fcd-aa31-68d17a35f898	TCGA-CN-4741-10A-01D-2268-08	101	662615771	36692	36517
h1312	s2703	13722.58cfa831e4b0c9d6adf6ca1b	3b366ac1-0eac-449b-8295-ff67e95979f2	TCGA-BLCA	de810af0-4c18-4e8f-9836-f8abc425e3eb	a536f8f9-3a68-4792-880d-387d78fd0c66	primary_tumor	b791021d-173e-4b08-8769-a9f289818d11	TCGA-DK-A2I6-01A-12D-A18D-02	51	216295975	4828996	3758666
h1313	s13540	13722.58cfa830e4b0c9d6adf6bc90	3b41fe39-47cf-41fc-9403-1e445addff5b	TCGA-COAD	3d8fd9b2-9aa2-4c81-8843-535ae66d6140	6f0e65b2-7ca0-4f10-8952-b64900009001	primary_tumor	1c7e82b6-a8eb-4593-b329-5299bc05140e	TCGA-AZ-4308-01A-01D-1405-02	51	149282096	15902213	13855837
h1314	s1174	13722.58cfa831e4b0c9d6adf6c40c	3b45de2d-8d5d-4b77-b319-b1d7aff79493	TCGA-CESC	12427b02-6e3f-461c-b271-6ab230f628e7	ba733b4b-cb5f-4ab7-baa9-3a30605e5ef9	blood_derived_normal	777ad9f3-653c-451b-8422-3a8a4e02d3da	TCGA-C5-A3HD-10A-01D-A20X-26	51	196165933	4081772	3256006
h1315	s7333	13722.58cfa831e4b0c9d6adf6cc4a	3b46e9c2-bf5a-45fd-8cb3-0dcdabbd7218	TCGA-SKCM	2f1bbe96-49d9-417b-bc9c-a09992489340	67d59a46-5944-4b23-aa7b-9561c6f7b956	primary_tumor	b48d03d1-e323-4119-b62e-1952163aab2a	TCGA-EB-A24C-01A-11D-A18Y-02	51	147173295	1996915	1428760
h1316	s16320	13722.58cfa830e4b0c9d6adf6c1fa	3b4b966e-b5bf-48a5-840f-8ae6968c52ad	TCGA-HNSC	17b17d91-c3df-4b89-9c10-4db069aff656	fbea64f9-b46b-4af1-bfb2-1791d93977b6	primary_tumor	61532c84-edd9-492d-af89-99086f87381e	TCGA-BA-5559-01A-01D-1509-02	51	261740662	9051494	6961519
h1317	s7346	13722.58cfa831e4b0c9d6adf6cd5e	3b6b3d78-8424-4c52-85f0-29c1d4900d03	TCGA-SKCM	4a4f5ee9-b588-4357-b058-effbfb53e2c3	ceffdd2f-6c8e-43db-be2e-d111f892c683	metastatic	10d894d7-3c7b-4dbb-ad20-8ed6a970572f	TCGA-EE-A2MS-06A-11D-A18Y-02	51	107559236	760757	467638
h1318	s1501	13722.58cfa83ce4b0c9d6adf72fc7	3b8a9596-804a-4e12-ac98-d7fb98e58ef1	TCGA-CESC	7c93642d-7e05-40f8-b1ef-a014edcfba42	f51e97a5-4844-47e4-b6e9-96ad043e31b5	blood_derived_normal	8741af22-0355-4085-9c09-abee617690d0	TCGA-DG-A2KJ-10A-01D-A18J-09	100	5.84962e+08	205758	205693
h1319	.	.	3b8b12ac-3422-49cb-afb0-65731e1045b1	TCGA-THCA	a3f87411-0a7b-4415-ba17-8edcc2639f6c	2eba8b5d-24a9-4b18-87d2-32de38c9bbe3	primary_tumor	92933637-844a-4d25-a8d6-fad2e46a7b58	TCGA-EL-A4K2-01A-11D-A85S-36	151	1440203586	729	695
h1320	.	.	3b96281d-4858-40ab-b001-f11aaf6292c1	TCGA-THCA	8aa99f35-c644-4f91-9eff-a5d3fae758b0	932eb8e5-feaf-4c8c-8037-2d4d3b56d677	blood_derived_normal	f7da23eb-8a3e-4e7a-8749-bdb8c355369f	TCGA-DJ-A13S-10A-01D-A85G-36	151	507647427	830	810
h1321	.	.	3bc638a1-9583-4c8c-846f-bcb14ea8186e	TCGA-THCA	aa6e3437-ea1c-4bed-ab7d-8f3f89f8ceeb	0b8db143-72b4-4b86-a642-445c5559e7fc	solid_tissue_normal	e8f0ff31-c69e-4749-b896-1585293623ba	TCGA-EL-A4K1-11A-11D-A85S-36	151	516105550	144	95
h1322	s2157	.	3bc7a631-945e-4f57-bebe-747e55881a5a	TCGA-READ	9f4574ec-a58a-4410-8735-c5e5bc4ca7e0	3cb8893d-90c2-4d0f-ae8d-31e3efcfa40d	primary_tumor	d38c4644-1b5c-4459-9759-167d9cfd7bf0	TCGA-AG-A00H-01A-01D-A077-02	51	8.32689e+07	8.8848e+06	6543148
h1323	.	.	3bcec07a-aaac-4568-816e-9dce2a8241fd	TCGA-LUAD	4d153600-81f9-44fb-b485-6355ec306d6a	f6cd7f18-8f43-42d7-b4e2-5d0f0f6ea3cb	blood_derived_normal	0efbf4ab-3129-49bc-8c52-bacb6986b49c	TCGA-78-7159-10A-01D-A46I-10	150	520746067	61425	61418
h1324	s14076_s13992	.	3bd6c97a-368c-4203-a6bd-a0a56dc2a234	TCGA-GBM	6176621d-8534-4fba-a0e7-74a5a78245a9	a2dedf98-1bfc-4e20-a699-852177f3aab4	primary_tumor	36bc0811-adfe-4f8f-a1d3-b62eac535263	TCGA-14-1401-01A-01D-0703-09	100	1298205957	96446	95948
h1325	s11251	13722.58cfa82fe4b0c9d6adf6b64b	3be7ab7b-73ca-4436-adf4-bc62ae4c684b	TCGA-LUAD	93766482-2f20-4c8f-bbd8-bdd203c37d5a	39509ea1-e728-4350-b444-798c72ade33a	primary_tumor	7bcb1d5a-871f-472e-a964-9b68259d9716	TCGA-75-5126-01A-01D-1751-02	51	163501082	25818397	25147035
h1326	s7824	13722.58cfa82ee4b0c9d6adf6ac68	3beb7d3a-a4ac-41de-a07e-5cffbe09377f	TCGA-SKCM	e36c9411-773b-4a8e-9b43-895b3cb044c7	b11abd08-a151-4cb4-ad7b-143bdaf5ae57	blood_derived_normal	eb8c867e-d2da-48c7-bae7-5aea6d9aaf1d	TCGA-GN-A262-10A-01D-A198-08	101	7.00398e+08	7001	6713
h1327	s2709	13722.58cfa831e4b0c9d6adf6ca50	3bf08927-ecb4-45ca-803c-b6a869af9e68	TCGA-BLCA	88a521ce-a5e9-4c6f-83d4-ec36a62fedb6	836350c2-353d-462d-890b-8a471aff9b4d	blood_derived_normal	fff392ff-6bd4-4155-9a69-3354f30fa6f4	TCGA-DK-A1AD-10A-01D-A13U-02	51	258236543	13556306	9935694
h1328	s14347	13722.58cfa82ee4b0c9d6adf6ab99	3bf2f865-3629-4d51-94cb-b162905896e9	TCGA-GBM	93ed7a2b-b0cb-4a84-871f-5c34a0b6a640	86c6a232-f5ab-47cd-b91b-4cad6aa1d0f1	primary_tumor	b8151614-b08f-49a3-ab6f-2e780f765a17	TCGA-19-5960-01A-11D-1696-08	101	637755105	3864	3720
h1329	s13386	13722.58cfa830e4b0c9d6adf6c288	3bf3e352-cd58-477d-bb4c-2a2da1af52e6	TCGA-COAD	5e7074a6-5011-4dc5-950c-41365dbc6d09	489a0ee9-b8be-49ac-8cd0-f174a00b0990	blood_derived_normal	52d6ebb2-5e01-409b-bbf9-389d5086bf05	TCGA-AD-6964-10A-01D-1924-10	101	635948198	351613	351488
h1330	s14555	13722.58cfa831e4b0c9d6adf6c39a	3c026d8b-f8b8-42b7-80e0-31118522eb26	TCGA-STAD	588abaea-ab16-42f4-9457-5901ee791b5f	b79123b9-5094-426d-8267-fd4a1c9f2778	primary_tumor	8de4e4ae-4c98-4d4e-bc77-2c205d817e01	TCGA-CG-5721-01A-11D-1598-02	51	202402260	4241946	3284506
h1331	s203	13722.58cfa832e4b0c9d6adf6d474	3c0ba61f-c82e-4d34-8e6d-0ea5e03adb54	TCGA-UVM	b533e555-90cf-4657-80c6-15b67da8ad26	0077ccb8-615d-4725-95e7-72708732e963	primary_tumor	b0ccf5d2-b334-4b7c-858e-53005b6fd0d7	TCGA-V4-A9EI-01A-11D-A40D-26	51	134202445	1674159	1293269
h1332	.	.	3c0c4f87-065a-4872-b83f-92ec2e882e07	TCGA-THCA	00a02e62-e1ab-467a-91b3-5f526dd2251a	33085b15-1e3a-47ff-9b12-e6c4442320f1	solid_tissue_normal	2c271515-3e95-4ee1-89fd-12040d91c35e	TCGA-EL-A3N3-11A-11D-A85S-36	151	510708377	217	185
h1333	.	.	3c0f2560-cdbc-44bc-bd66-efb3dbdb95d1	TCGA-THCA	59e91fe5-c80f-4915-be0f-1a7cd3f31f3e	59e396cb-65b0-4db8-822e-918231f69234	primary_tumor	d77503c8-4ede-4721-b104-837a03a829f2	TCGA-BJ-A28S-01A-11D-A85F-36	151	1257598840	231	199
h1334	s8744	13722.58cfa82ee4b0c9d6adf6a946	3c28f83a-30e6-4ca5-b097-6038415e4d3c	TCGA-LGG	97cb8701-7d63-4142-b404-006fbb3ecb0b	24a25702-2c3c-4ab0-b1e7-c47044767e4a	blood_derived_normal	194434ed-46e0-4ce9-9f8f-38593d2d09c7	TCGA-DU-6401-10A-01D-1705-08	101	5.89944e+08	4692	4488
h1335	s13891	13722.58cfa82ee4b0c9d6adf6aa16	3c2ad9fe-8d1b-4b24-bedb-46774329cc55	TCGA-GBM	3f960d3b-a58c-43d0-a8a4-f3555b399c9d	06966748-4f99-4e84-a76f-41e2b181129f	blood_derived_normal	0f88c693-5a30-43b1-be9e-c96a791d984c	TCGA-06-5411-10A-01D-1696-08	101	580499768	4947	4851
h1336	.	.	3c2c3c54-072d-421d-b641-49bb42bb4ad2	TCGA-THCA	c7a2f394-3e3f-4c90-9f1e-f2be3e5b0d6b	ab13fb1a-8b7f-4d84-84a9-c4f7ee59caf8	primary_tumor	11bb48e1-6dff-476f-8368-52e38399c24e	TCGA-DJ-A13L-01A-11D-A85G-36	151	1.29247e+09	370	178
h1337	s11314	13722.58cfa82de4b0c9d6adf6a71e	3c537451-b550-4cf0-a650-a418e47a7e37	TCGA-LUAD	e737f650-b72d-44e7-b750-558a56716803	df254d50-b666-4512-99e9-f65d94454fde	blood_derived_normal	9267239f-ffab-4ab1-a14c-96e7c6a624e7	TCGA-05-4432-10A-01D-1931-08	101	5.41628e+08	1165036	1164932
h1338	s7275	.	3c547e5c-2201-4881-81c8-f91af78ae03b	TCGA-LAML	c0c52e79-813b-45a9-8021-343aaa6663f6	bdcfda22-db12-4cac-b99d-c1fcc4abb4a3	primary_blood_derived_cancer_-_peripheral_blood	5bd15984-630f-46a9-a99e-0c24b26f2ed7	TCGA-AB-2976-03A-01D-0739-09	77	501773635	455038	454501
h1339	s2464	13722.58cfa83ce4b0c9d6adf72fc8	3c654131-aef9-49ab-9dba-9ab05a80694a	TCGA-SARC	12bfd446-2ee5-4664-a492-c023d134f60f	ceeba881-5a1d-4fdc-8c9d-d60b3facecf2	primary_tumor	cb5e1546-cda6-4991-911c-f3dd9f1a475a	TCGA-FX-A48G-01A-11D-A24N-09	100	9.77052e+08	226134	225777
h1340	s3760	13722.58cfa82ee4b0c9d6adf6abc0	3c7d6208-5992-46ec-a664-0c1a8158c5ab	TCGA-PRAD	18e79a01-07a2-4cd5-b700-71d41724e041	20f71991-0257-47c1-ae58-a64c83eaf8fe	solid_tissue_normal	b3c65fbf-e781-4a0c-b76d-8a6c4535ccef	TCGA-CH-5763-11A-01D-1576-08	101	5.81615e+08	1104	1042
h1341	s7517	13722.58cfa831e4b0c9d6adf6cb5c	3c86f77c-3246-416d-b180-d49a74d92ca8	TCGA-SKCM	d28b2d64-2399-4ce1-9c9a-7538dabab862	fe5cce9f-6dbd-4532-8926-bbf6bd850e71	metastatic	5a62986f-da0f-41f6-a848-4ad44a3e7885	TCGA-EE-A2MD-06A-11D-A18Y-02	51	172745986	2495120	1819333
h1342	s4156	13722.58cfa832e4b0c9d6adf6cfdc	3c8f9531-8728-4dda-b5be-dfc6876eb81a	TCGA-PRAD	ce3585d3-7388-4d05-84c8-64e0883003b3	0f4b7d00-1c4c-4634-a45e-10f8949abb43	primary_tumor	e847c3f1-ce33-494c-8d95-f82314c95f01	TCGA-HC-7232-01A-11D-2111-02	51	215561662	7113642	5868984
h1343	s15904	13722.58cfa831e4b0c9d6adf6c741	3c97c970-f1ee-4a29-9bed-938c438f4c73	TCGA-HNSC	5e25ab76-a8ab-4779-aa03-8de658f18da1	f84ae44b-4bb7-4841-aee0-139cd79b9680	primary_tumor	a5ba905a-c959-4118-b1c9-f6466cb5541a	TCGA-CV-7247-01A-11D-2317-26	51	159138416	2649382	1340555
h1344	s15094	13722.58cfa82ee4b0c9d6adf6aea8	3ca61e66-2f7a-4d89-ac41-a47917da305c	TCGA-STAD	60879669-96c2-4710-82e0-0ae9d0e5b242	4370b4f3-4fd7-4558-bf59-daae486badc3	primary_tumor	1f2a8889-4374-4037-bb56-0f20733380e3	TCGA-BR-8373-01A-11D-2340-08	101	1138348633	234110	233887
h1345	s12391	13722.58cfa832e4b0c9d6adf6ce8e	3cad40a5-ce65-4f58-819f-f8423342dfc7	TCGA-THCA	4d1aec67-c345-4721-8ee8-356b0dff009b	ee84b90f-55b5-4837-959c-51f9ba8062f8	blood_derived_normal	3176f5b4-4545-4a94-99b6-73280f2d1a0c	TCGA-FY-A3ON-10A-01D-A221-26	51	156870168	2028585	1471763
h1346	s9158	13722.58cfa830e4b0c9d6adf6c056	3ccce128-5148-4f4b-a1c0-c8e4d5de4c59	TCGA-KIRC	bbbce1ba-c739-43ba-b9cf-a4f746491ae3	f0d45c3a-ce46-4f6b-81e5-e2a0d64d5018	solid_tissue_normal	e1af298a-4b77-495f-a10b-9991a6a2d227	TCGA-B2-4102-11A-01D-2095-10	101	5.55526e+08	36778	36699
h1347	.	.	3cd37733-2bfc-4742-806f-eabdda541ff2	TCGA-THCA	567e4d90-5c5a-44f0-a462-90c831f3c096	d0880877-36cf-4ded-87b2-898c3446f90d	primary_tumor	6f7c2992-2097-4622-86a6-1f7460aa1b02	TCGA-EM-A1YA-01A-11D-A85T-36	151	1178217499	522	476
h1348	s3585	13722.58cfa82ee4b0c9d6adf6abde	3cd4947d-6692-4cc7-928a-09466a18666e	TCGA-PRAD	59207bcd-f127-481f-b576-8716da7d7d97	71864139-ec05-4bb1-9df7-27954283261e	blood_derived_normal	aefe7099-96e0-481c-bbfe-1566024df395	TCGA-G9-6336-10A-01D-1786-08	101	571099408	490	347
h1349	s12623	13722.58cfa82ee4b0c9d6adf6ad02	3cd62498-e768-4b48-b176-3172fd27eae9	TCGA-THCA	86b82345-6f4d-44fd-a9db-6f107de62f53	af7b5868-2c11-4c74-8033-e914c987ece6	primary_tumor	c8381701-31cb-465a-bdf2-1b8132be7a14	TCGA-E8-A416-01A-11D-A23M-08	101	1410855423	133428	133192
h1350	s4235	13722.58cfa82de4b0c9d6adf6a492	3ce3e55c-c97b-4ec9-ad75-7dff1a411328	TCGA-UCEC	d77e4dbc-b239-4742-8cb7-efd427010d13	2a884e50-859a-4269-a604-210562e65e9c	blood_derived_normal	42482dba-7343-43f6-8e59-185462d53ec6	TCGA-AP-A054-10A-01D-A066-09	100	5.2813e+08	162801	162692
h1351	.	.	3ceb6afd-1cea-4756-bbbc-e3da656564ee	TCGA-LUAD	a8de1beb-6296-44eb-bd63-c603f70faaf3	e2afe825-8fdc-4f5c-8d5d-1387a480cffb	blood_derived_normal	d4e8ce33-0b06-4f30-9ed0-11326f3ab3a9	TCGA-55-8614-10A-01D-A46H-10	150	470277898	224939	224935
h1352	s15761	13722.58cfa831e4b0c9d6adf6c79e	3cf525ee-5bd3-4b86-b98d-7e4da74445ec	TCGA-HNSC	ee3061ec-273c-4bef-a325-35e9c469bf01	71aba174-1006-4b0e-96fa-ef1bf171314b	blood_derived_normal	2138a253-33d1-4402-8f65-bbe6f609ab58	TCGA-CN-6019-10A-01D-1681-02	51	230399174	4806841	3766170
h1353	.	.	3cfe0807-c10c-4794-9134-4cd86ac84af4	TCGA-LUAD	8c695c24-e7f9-449a-9258-a1bc8a33bf9a	6cc8f2ba-e7b6-4fb8-b16a-7bfe89190f05	blood_derived_normal	837f5449-a047-430e-ad55-5e4541170e36	TCGA-97-8174-10A-01D-A46J-10	150	4.5807e+08	87713	87699
h1354	.	.	3d235d50-2ee6-4519-bbd7-f0436af981a0	TCGA-LUAD	b36b7567-30d3-4d0c-84c4-b203986e0fdb	c913c113-f7fa-4b68-8820-9dc27b5f25a0	blood_derived_normal	d6cc282b-5a2a-44c5-9f1a-7b6483edfbfc	TCGA-55-8301-10A-01D-A46H-10	150	517908308	100795	100792
h1355	s6757	13722.58cfa82de4b0c9d6adf6a4a8	3d38e12f-7672-4fd2-b74f-1cf56169e5be	TCGA-BRCA	1d27253f-b036-44e7-a04d-8da5bbf57419	cc937913-802f-48cd-a490-e6b90f007c5d	primary_tumor	4e84eed6-82a8-4e91-b0fd-61ec6ef69ce9	TCGA-E2-A1LK-01A-21D-A14G-09	100	1.00645e+09	432143	431730
h1356	s14140	13722.58cfa82ee4b0c9d6adf6ab14	3d622697-fac2-4b42-8452-56270ce23343	TCGA-GBM	a515cf2d-e918-4958-9bf6-e611b425a97e	6308e006-d201-446e-86ed-30890c6c4826	blood_derived_normal	6d188f81-f062-4903-bb99-a634fdd47fb5	TCGA-14-1823-10A-01D-1494-08	101	5.76025e+08	4104	3925
h1357	s13690	13722.58cfa831e4b0c9d6adf6c51c	3d676a69-06b2-4392-8e28-fabb6d830e91	TCGA-COAD	7ea546ce-f48a-4d9c-96b4-a0124c692870	f9417e48-23d4-47d4-bf20-a8a4e64efea8	blood_derived_normal	fec9ac5a-d50a-44bd-bf54-0df36d078227	TCGA-CM-4752-10A-01D-1405-02	48	99402972	7374281	6464046
h1358	s10974	13722.58cfa82ee4b0c9d6adf6a7e8	3d87815e-ae48-4dad-a57d-c3e6593669aa	TCGA-LUAD	d2824e6d-3784-45c2-9b0f-52b17356b5da	f9f9c1dd-8462-4560-82b8-aea4309854c9	primary_tumor	52910a60-bb15-4ba5-9d09-50d8ee6a445b	TCGA-75-5147-01A-01D-1625-08	101	7.99851e+08	20649	20471
h1359	.	.	3d8c0364-ae31-424d-ae0b-5ddc81b58fa9	TCGA-THCA	edb90376-0ef9-47dd-be6f-a6e8a0380a9c	2eb05e94-554e-402f-b319-1be9de36c66e	primary_tumor	bc722854-da78-46a2-98a5-d9a2cdef21d1	TCGA-DJ-A2PQ-01A-11D-A85G-36	151	1022768418	180	142
h1360	.	.	3d8d3617-771a-4174-9cd5-c380d2f56c22	TCGA-THCA	47bde6dd-fa41-4d1b-8b20-2a5a5cdb2769	9454b3aa-e858-47fe-a0f4-21a7a835db23	blood_derived_normal	5c217067-5e8e-4ffa-a488-a1c01b4fb1de	TCGA-EM-A3AK-10A-01D-A85T-36	151	499755438	416	391
h1361	s10785	13722.58cfa82fe4b0c9d6adf6b5e0	3d90395e-0d6f-4160-ba38-82c58937ea8c	TCGA-LUAD	f3f024c2-52f1-400e-946c-398f5b72e6dc	f5fa8534-1ce2-4d90-a6ef-9ef5d49f1666	blood_derived_normal	9a9fa257-23b4-4b19-9cf0-26e9e13eb6c5	TCGA-50-5941-10A-01D-1751-02	51	202593077	4820371	3721854
h1362	s16425	13722.58cfa832e4b0c9d6adf6d151	3da2007c-7638-4120-b451-43c3bd2329aa	TCGA-KICH	6101ffe6-2ef6-4256-9d6b-a7c545836995	82628558-89b9-43fb-a34f-55d10d9c1abb	solid_tissue_normal	4ff5a4a6-94f8-4f4c-ae7c-9b1ddb971fb7	TCGA-KL-8325-11A-01D-2310-10	101	5.56735e+08	383791	383756
h1363	s15890	13722.58cfa831e4b0c9d6adf6c5b8	3dae64f3-226e-49b7-ab45-6752faf58ffc	TCGA-HNSC	5793879b-f663-4a10-9bd9-1acd2e189650	9439bc03-9d26-454a-ba80-a0f5a4585656	blood_derived_normal	e8a06d37-cc48-46e7-b1da-c9b8a9b2a462	TCGA-CN-5360-10A-01D-1431-02	51	223013040	3358269	2489532
h1364	s3114	13722.58cfa832e4b0c9d6adf6ceac	3dc2dba5-5f03-428f-b5ed-50e1fb3e8e89	TCGA-BLCA	14917461-dae4-44cb-909d-42ac45aef450	7bd000ab-6f48-4a9e-98a4-eaf47d6e3c05	primary_tumor	37789fca-0c64-49b7-a704-572a19bd2645	TCGA-FD-A3NA-01A-11D-A21C-26	51	202839651	4350794	3309956
h1365	s7499	13722.58cfa831e4b0c9d6adf6c750	3dd57622-4775-4a40-bccc-ba0f3fba54fc	TCGA-SKCM	730f7400-e94a-4f41-b081-5227fa1a9c18	8a1c62f5-4f3b-43c8-879d-370ee764b01f	metastatic	75c4a565-3e22-46ba-b9fe-0a43b9556ebb	TCGA-D3-A3CE-06A-11D-A18Z-02	51	148397147	2112602	1602639
h1366	s5958	13722.58cfa830e4b0c9d6adf6ba6a	3deab925-b5db-448e-8e81-c7a8b0256f7e	TCGA-BRCA	ccd4a24b-d8cc-4686-9dee-c98b0c5a8d21	e4dee88b-58d0-4953-ad4a-a2df876f3c95	primary_tumor	a85cf239-ff51-46e7-9b88-4c2cb49c66b9	TCGA-A2-A04P-01A-31D-A128-09	100	585240218	734450	734364
h1367	s7852	13722.58cfa831e4b0c9d6adf6cb3a	3e400516-924c-4e52-b1ca-67eb4c5468f5	TCGA-SKCM	919dfc28-6b55-452e-884c-48cb86802ac2	4f644fc3-191c-4b19-9ffc-d5be630cec93	metastatic	7a5a39d0-f2d6-4158-8ed4-c76e62657738	TCGA-EE-A2GR-06A-11D-A18Y-02	51	255594952	11926105	9661233
h1368	.	.	3e44688b-3ac3-436d-8e2b-bb9df3ecfbc1	TCGA-THCA	b1d71782-2443-43f3-bd0e-8b7220515cb6	33613a27-3e77-4ed8-ab5f-a9de98431149	blood_derived_normal	2da94cb4-196e-459a-a1b2-5c088d042777	TCGA-FE-A230-10A-01D-A85V-36	151	5.41748e+08	4333	4301
h1369	.	.	3e4bc8b1-eb2f-43da-ab58-386c35ba299f	TCGA-THCA	da201150-748e-4b74-bb35-10c995e26079	a8307181-67ce-4a79-8d23-76ceee1d2761	primary_tumor	55f92c77-3ba8-44b5-a9d6-af192f493990	TCGA-DJ-A1QD-01A-11D-A85G-36	151	1.35575e+09	232	196
h1370	s2475	13722.58cfa82de4b0c9d6adf6a4fc	3e5021d9-cb2d-4d28-8c90-14bcebaac0c3	TCGA-SARC	257dc623-41e1-4fa3-859c-c787db10bd60	cd52c7e6-a9e5-41cf-a7a0-e4b1c052336b	blood_derived_normal	5f7a0fb0-9477-462c-959e-7fc6f0125fec	TCGA-IS-A3KA-10A-01D-A21Q-09	100	605775489	146808	146664
h1371	.	.	3e5e2d92-27b3-413c-a89d-90cb954c91f2	TCGA-THCA	29c4319c-3ead-42b1-810d-418da8d515c4	8c112a5f-ae83-4b13-8e00-802382729344	primary_tumor	07e2f805-a159-424d-b487-6a25e25dd729	TCGA-BJ-A3PT-01A-12D-A85F-36	151	1264710209	283	238
h1372	s11767	13722.58cfa830e4b0c9d6adf6bd76	3e645718-3bcb-41de-9f4a-5fc60a2b1550	TCGA-KIRP	b06cdf61-61c9-4035-a55d-1ef21dc21069	550329f8-7eea-4c5b-ba79-10d616a50609	blood_derived_normal	7c64233c-871d-4df4-8c4d-d60713a4ac1e	TCGA-AL-A5DJ-10A-01D-A26P-10	101	640246843	310989	310921
h1373	s15643	13722.58cfa831e4b0c9d6adf6c7e8	3e6d20da-d248-4f78-aa2f-243cd8a5a6b9	TCGA-HNSC	534f85f2-b9eb-45be-87d5-c3dffd13d541	2b4dbc74-4623-4746-bc29-8f33ce84a05b	solid_tissue_normal	1f285865-6a20-42ae-af55-aaa0e0ab0e8c	TCGA-CV-7255-11A-01D-2276-10	101	501528566	459686	459634
h1374	s10664	13722.58cfa82fe4b0c9d6adf6b700	3e8364c0-246f-431a-b26f-a384c727b422	TCGA-LUAD	c8544fb3-b26e-4672-bb81-a271db724b04	5449bced-1356-4de5-9352-349725656c5c	primary_tumor	11aef70d-d22b-4936-bd8c-863bdbd4940e	TCGA-64-5775-01A-01D-1623-02	51	138205335	1547241	1120068
h1375	s4987	13722.58cfa830e4b0c9d6adf6bc0a	3e9d0c8e-7849-4bab-9671-b1510173e93f	TCGA-UCEC	5e3b981e-73fe-4cc9-8c89-b420e8e2f426	339926e1-61e6-4256-a808-f931aa2c17d2	primary_tumor	721d7961-15f0-4a52-8d2c-885278d3b579	TCGA-A5-A0GV-01A-31D-A043-02	51	178972415	5251375	4125202
h1376	.	.	3ea2cc85-1e55-419e-b23e-850885b0f076	TCGA-LUAD	db0b9e63-4272-4f29-bf0e-1ec0fe79a9d7	7b1d8b50-f3df-4aab-a654-c3810d8d576d	primary_tumor	44b055ef-f3a6-4933-800c-624376ddd41d	TCGA-91-6831-01A-11D-A46I-10	150	1120177132	92829	92807
h1377	s17490	13722.58cfa82ee4b0c9d6adf6b197	3ea4d7b2-0fe5-4edf-aec6-57469f357cf1	TCGA-OV	4eac2c98-86d2-4ee6-a1d3-157d013c78dc	77ab9685-021c-4d99-8980-79bec534828e	primary_tumor	127b0f7d-d24e-48b7-ac25-d3f14a43952d	TCGA-09-1666-01A-01D-A324-10	101	9.01598e+08	415847	415768
h1378	s4977	13722.58cfa83ce4b0c9d6adf7310a	3ea4f429-f6fd-4590-8276-3bd8603aeb84	TCGA-UCEC	bd4284a7-260d-48b3-9b48-a1c578c30d27	bbe82112-697d-4494-9d9c-39c702c98759	blood_derived_normal	6083e755-4747-4cbb-bd42-610dfc921197	TCGA-AP-A052-10A-01D-A013-09	100	688916654	98713	98492
h1379	s2639	13722.58cfa82de4b0c9d6adf6a512	3eabc990-b53f-4910-9bfc-7009f624add8	TCGA-SARC	39f68467-3d37-4b19-aa43-ed7b120c619d	1896ca69-cc92-479e-855f-a47ee30a1c62	blood_derived_normal	dc2e1f2d-585d-4dab-9bb2-aee31ee5b436	TCGA-DX-A3LS-10A-01D-A21Q-09	100	5.43103e+08	125741	125566
h1380	s7825	13722.58cfa830e4b0c9d6adf6bda2	3eabffe2-e088-4688-8985-9a7924be3215	TCGA-SKCM	197ac33e-d5df-40de-92f2-6ef7fe2ad6dd	ee2f9863-0dae-4830-a780-e7745414bc3d	primary_tumor	98b49a52-61ec-4a87-b2dd-eefd6e0e028f	TCGA-BF-A1PX-01A-12D-A18Z-02	51	242244617	5648738	4385251
h1381	.	.	3eb7ffad-d3b9-4b9e-b8e1-ebebdda44a48	TCGA-THCA	e35b2928-8784-45d0-a71a-a2df161542fa	3d2de63e-6d83-4f34-97ef-4d85fe55590e	blood_derived_normal	290cde36-1593-4aa2-8b90-65fbfe3afbbf	TCGA-DJ-A2Q1-10A-01D-A85G-36	151	4.51525e+08	2432	2421
h1382	.	.	3eb9ad76-2c93-4fbe-998e-c5e6cd45fbe0	TCGA-THCA	7b82e2d2-47f9-41a1-9eca-40904c92039c	fb1e4845-7b30-44c0-8799-fb2c9c619f34	primary_tumor	1d580649-ae8e-4361-bcf7-62087a84c475	TCGA-DJ-A3V5-01A-11D-A85Q-36	151	1.33659e+09	1647	1470
h1383	s1173	13722.58cfa831e4b0c9d6adf6c4e4	3ec78551-b1dd-41ed-920d-abfe1f145572	TCGA-CESC	be8fa67d-c2d3-4fff-82fe-a46ba1fa8df0	6b9f4254-dbd3-4d82-bae8-d43a4915a7cd	primary_tumor	837b293c-0843-4002-a8ab-3a945e040c75	TCGA-C5-A2LZ-01A-11D-A20X-26	51	156114378	2979992	2524094
h1384	s14816	13722.58cfa830e4b0c9d6adf6bf55	3ed68450-96dc-4539-a321-65ee6704bbff	TCGA-STAD	956017ba-5e4b-42c7-b93d-42316874ba93	14c7aeaf-97d3-48b6-bb08-b38d7d3e12ed	solid_tissue_normal	80dcf338-52aa-4563-a7a3-6111c1247354	TCGA-BR-4255-11A-01D-1128-02	51	202963738	4431857	3479460
h1385	s3462	13722.58cfa832e4b0c9d6adf6d1b7	3ed80a0d-a34e-43f9-8ef4-756e4f25e998	TCGA-PRAD	11fb5853-8eeb-4ad8-825d-3eaaf3fa08d6	bc487eb7-6a06-467b-9d26-de09895879d8	blood_derived_normal	3884e13b-aca5-4878-84f6-7c19df94ba80	TCGA-HI-7169-10A-01D-2111-02	51	170705410	2491136	1893775
h1386	s11450	13722.58cfa82fe4b0c9d6adf6b7fa	3edf40b6-dc2a-4425-80fe-01fb2740fe4e	TCGA-LUAD	127bf818-f7e5-46b5-a9de-39f6d96b8b83	eb822f95-8b15-4c86-b5e5-b0afe9c32e0c	primary_tumor	51ff3351-1a43-458f-9bd9-99bd39fddaf3	TCGA-38-4629-01A-02D-1203-02	51	261762265	56102832	54435663
h1387	s1854	13722.58cfa832e4b0c9d6adf6d5fc	3ee1e6c6-c6ff-492f-89ba-81e05464f975	TCGA-ESCA	ae404398-6544-4f3a-8830-44a4a227f8d5	dc16e711-f7e7-4e14-8514-a5c27e5a6301	blood_derived_normal	91e04c4d-5947-4a49-a21d-56e02b9de417	TCGA-LN-A49N-10A-01D-A248-26	51	227699686	10592213	9291163
h1388	s16860	13722.58cfa832e4b0c9d6adf6ce76	3eef48f4-6938-43e6-8aeb-45f3b3804547	TCGA-LIHC	8afa3140-dcbd-44c0-ab13-4ada6a0444d4	f47202c2-a5bb-44e3-b209-24aaf42457bb	blood_derived_normal	b736880f-ab1f-41fa-8776-38421620f821	TCGA-FV-A496-10A-01D-A25V-10	101	538164860	235925	235884
h1389	s2716	13722.58cfa831e4b0c9d6adf6ca0f	3ef58cd0-46e9-4318-96fb-e950285e212f	TCGA-BLCA	40551d53-388b-4067-9341-76e94d023703	3b816277-91cb-413e-bc7c-ba33cd72b67d	primary_tumor	5d13debc-82d6-45ea-a9ea-a85b85cf659f	TCGA-DK-A3X2-01A-11D-A233-26	51	169706284	1812389	1197432
h1390	s17549	13722.58cfa82ee4b0c9d6adf6afe3	3f00caeb-e731-423d-8622-fa34e0c23ef2	TCGA-OV	6d10d4ee-6331-4bba-93bc-a7b64cc0b22a	d2959ea3-ab1d-4f28-ae54-f6c0232f5e43	blood_derived_normal	2d0fd5e1-9284-445d-b1f6-e0fb200b7175	TCGA-04-1331-10A-01D-A324-10	101	4.2113e+08	231500	231445
h1391	s14247_s14375	.	3f12e50a-8e56-4c33-a133-21c18de3dab1	TCGA-GBM	c2399f5d-dc29-42e9-81f1-1d164d4cc55d	99a026b9-0925-4ccd-9a49-92f936f97679	blood_derived_normal	f047fb20-36d8-43de-a433-8094b18109b0	TCGA-14-1454-10A-01D-0703-09	99	5.64902e+08	83598	83352
h1392	s10654	13722.58cfa82fe4b0c9d6adf6b694	3f1f3f9a-04b0-49d0-928f-7973a8b1e5fb	TCGA-LUAD	61c655ec-52b5-453f-a6cc-b2aba445b027	5af4a67e-13ef-41dd-945c-18669c7d2701	solid_tissue_normal	c0f67da7-7fc7-4c97-9d1d-ea984206252b	TCGA-49-4486-11A-01D-1203-02	51	86204897	2315448	1922164
h1393	s11576	13722.58cfa830e4b0c9d6adf6bdbe	3f2c551c-959a-4e2c-b750-c34670324fd4	TCGA-KIRP	a7bf785f-0539-4899-ac21-47d1fc347ee8	b2b36613-2641-4119-a20d-3f0c62a19986	blood_derived_normal	89a817fb-1bcf-420a-997d-6787644f2cda	TCGA-AL-3473-10A-01D-A31Z-10	101	709922955	240607	240449
h1394	s7318	13722.58cfa82ee4b0c9d6adf6ac32	3f34b949-cd2e-4fca-a8ff-1384b57d46ba	TCGA-SKCM	a01a350d-64be-4af3-91c3-7d681c3db11d	4c43e7bd-6669-4d0c-bced-e42205d66f42	blood_derived_normal	86e96814-fe03-47a8-8eb6-cdead9fe4f05	TCGA-EE-A185-10A-01D-A198-08	101	652729245	1198	1038
h1395	s3439	13722.58cfa831e4b0c9d6adf6cbc9	3f361b84-e5f3-43ef-a641-562d642910af	TCGA-PRAD	f82d53b1-3df8-4249-a615-464c9f4e0a32	29ad80a4-b429-495c-885e-a92cfe2e4501	primary_tumor	6f8f8aac-c0de-46f6-a7cf-502893cc57cb	TCGA-EJ-5514-01A-01D-1572-02	51	280762919	7876762	5991503
h1396	s7866	13722.58cfa832e4b0c9d6adf6d200	3f4630ad-abb8-4fd3-9bfb-e982a7f805dd	TCGA-SKCM	6a1966c3-7f01-4304-b4a1-c4ef683b179a	5b0f64d4-6052-4465-8ad9-058556ec9aa3	metastatic	960adbfe-f551-4dc6-95ba-5c1ce5d253ab	TCGA-FS-A1Z0-06A-11D-A18Y-02	51	83411539	3947028	2519492
h1397	s14348	13722.58cfa82ee4b0c9d6adf6ade9	3f4a678d-e765-4381-8127-af38cacd4cf8	TCGA-GBM	de7b7cac-f094-4d59-8651-e991e34ea093	074a1516-3adc-41d0-84cb-2a5b13c44469	blood_derived_normal	4e2a4226-999f-4cca-bf37-17d54b7f8a96	TCGA-06-0210-10A-01D-1491-08	101	688703239	72026	71861
h1398	s12862_s13668	13722.58cfa82fe4b0c9d6adf6ba18_13722.58cfa82fe4b0c9d6adf6b9f2	3f5ea836-27ac-4e01-a577-64f7c187d59d	TCGA-COAD	df228c56-89ac-4122-93b3-6c0740c4ec09	4f63b73f-95c5-4515-b3a7-58a4a348368f	blood_derived_normal	f93348b5-6a8b-4734-9d97-8175a81d18f1	TCGA-AA-3534-10A-01D-1525-10	100	504693971	290272	290094
h1399	.	.	3f70405e-fd49-4534-890c-86aa6cc4be28	TCGA-THCA	bf193c4f-fbac-41bc-b1af-19b6ce856f0f	eaae1a05-7d7e-406a-a02b-282a8b66f95c	primary_tumor	013be085-3190-462b-8174-0c5abeb1054b	TCGA-H2-A3RI-01A-11D-A85W-36	151	1.62978e+09	573	557
h1400	s8000	13722.58cfa831e4b0c9d6adf6c740	3f8063ce-bb9b-4340-8e3d-62925eb9fff2	TCGA-SKCM	16182443-12a1-4b0f-a6ab-33c2942e2991	5dbb9cc8-5c79-4c61-b414-39c9030ab221	blood_derived_normal	ffe107b9-1019-47d7-90dc-3900385015a8	TCGA-D3-A3C8-10A-01D-A18Z-02	51	193618835	4277101	3177392
h1401	.	.	3f8fa815-156c-4019-bf40-8f725c55d0a7	TCGA-THCA	6a63961e-6ca4-45fa-93ee-65f7c392fcf0	52750f76-8519-4267-917f-253231038cf0	primary_tumor	4371627e-5f3a-4ce7-b3a7-5a94fdeb087a	TCGA-EL-A4JX-01A-12D-A85S-36	151	1.38616e+09	739	673
h1402	s8098	13722.58cfa82ee4b0c9d6adf6a910	3fb101ac-d9a6-4b55-aab5-456dfbeba3a7	TCGA-LGG	9ee6e821-3af2-42d7-9d14-f0ca455f338c	5f73fa4e-fc7d-4fc0-8436-2241e57b9b69	primary_tumor	a3ca8731-c86a-498d-b3fb-3923ad286ba3	TCGA-CS-6186-01A-12D-A461-08	151	909225762	5538	5348
h1403	.	.	3fb3d2d7-4fec-4b28-9557-caf6371ed53a	TCGA-LUAD	4b22ad71-c585-4077-ad3c-c6e026d0c7fa	37599a47-3ab8-4b42-a227-270e8652c160	primary_tumor	47d849ab-1fad-493a-80d8-698723f3d410	TCGA-44-7669-01A-21D-A46H-10	150	890109848	130697	130585
h1404	.	.	3fb87fbb-7758-434b-8aea-33f2eb073949	TCGA-THCA	8a233b01-2959-467f-8950-02be16309156	b2b3f5b7-ebd3-48db-8678-3e105653985f	solid_tissue_normal	854511dc-3175-433c-8195-5ee1cf23a236	TCGA-EL-A3T9-11A-11D-A85S-36	151	590101845	114	102
h1405	s14059	13722.58cfa82ee4b0c9d6adf6a7ec	3fbd1ce8-f2b9-4949-b338-b0d4a718b1bf	TCGA-GBM	713190ed-c6c1-4695-814b-85ca9b95e6a0	e0601d4f-a1df-4f29-baba-f8a67556a822	primary_tumor	fca08ee9-b480-4dc7-be56-f1eb03b56f7c	TCGA-06-5415-01A-01D-1486-08	101	600326950	4430	4280
h1406	s2332	13722.58cfa82de4b0c9d6adf6a494	3fc2235d-3e84-46e7-8e59-3fb4cb8bf05c	TCGA-SARC	8654c2b5-27d7-43c5-9a39-7fdefd7a0324	66bec5b8-228f-4d11-86c6-3076a654b315	blood_derived_normal	40925959-5b66-45a5-a8a2-61ee7e67b084	TCGA-MO-A47R-10A-01D-A24N-09	100	536974993	187676	187494
h1407	s3810	13722.58cfa832e4b0c9d6adf6d1ac	3fce7ff4-276f-43ba-8310-063b57672b80	TCGA-PRAD	ec3870c9-4930-4af7-b2eb-1e16c9ec9f14	710aadb2-1976-41f4-8a8a-bbb6b3283018	solid_tissue_normal	8c9cdd7b-ff6c-4d47-9306-e6aaf4c00790	TCGA-HC-7211-11A-01D-2111-02	51	253309658	11781471	9868866
h1408	.	.	3fd02dff-8ffa-486a-9847-e7ec764fe142	TCGA-THCA	3b1e2bd6-3d32-40f7-9b32-0df32dfcbc72	c58506a1-8c6b-4ce8-99e0-f2d1234f95f5	primary_tumor	8174014c-b2b3-46dd-a5ed-7f7453967f61	TCGA-DJ-A1QI-01A-11D-A85G-36	151	1.40099e+09	418	250
h1409	s226	13722.58cfa832e4b0c9d6adf6d4e5	3fd98829-7e22-4cec-8304-d06bbcafa6c3	TCGA-UVM	94f3d9b0-0ee4-4f6a-a8ff-ce7a4d8fab76	6c6a3062-b453-434b-9168-7837caabc4ef	primary_tumor	706721d2-3759-4664-bfb7-8ff7273c2786	TCGA-V4-A9F1-01A-11D-A40D-26	51	187940532	3680712	2968877
h1410	s13870	.	3fdda561-9525-49ef-a36d-c3dc7f5ff53c	TCGA-GBM	e3711a9b-6d4c-44df-bbab-0a675046a5df	f56030be-c047-43cf-82fb-21b21bfb5e8b	blood_derived_normal	a5e9c1b9-ab5a-4f96-919a-7a83c382e0a6	TCGA-06-0208-10A-01D-0512-09	51	6.69812e+08	1172266	268399
h1411	.	.	3fe7cc22-bce8-4860-b5e7-4acb333c3483	TCGA-LUAD	362000e4-cf7c-48fc-93cc-8f5994b442ea	36576033-1b30-4d02-977b-983220fc8f32	primary_tumor	fb4b08a6-ca30-4386-89d5-8704a4f586ec	TCGA-55-A4DF-01A-11D-A46I-10	150	1.00898e+09	321055	321036
h1412	s4238	13722.58cfa82de4b0c9d6adf6a678	3ff3fbad-4e4d-4559-83f5-41af42268433	TCGA-UCEC	d39df936-4bc6-404d-9e1d-f6416cc5a34c	acbbc556-4e4e-4ebc-b408-55d69720a87d	primary_tumor	96f337d2-cec4-4484-87cd-ab2109d2bf50	TCGA-AJ-A23M-01A-11D-A34H-09	100	1026938121	278324	278015
h1413	s12632	13722.58cfa831e4b0c9d6adf6c4b4	40006a3f-9132-4c14-a96a-555507f604a9	TCGA-THCA	a1227ffa-2733-4a43-ba82-834755453870	daf2a444-ab89-48d4-9da7-888ac3099ab7	primary_tumor	7cef35a1-e530-47c9-9a86-3ea2c970fcd3	TCGA-CE-A13K-01A-11D-A10R-02	51	147497695	1773909	1265266
h1414	s15607	13722.58cfa82ee4b0c9d6adf6aba6	40015b65-5e12-44c3-ba0a-edbd1e17a68b	TCGA-HNSC	eda29281-e803-4217-8603-d6a388408611	4f845fb4-4724-455f-88f2-09de7259a484	primary_tumor	c087e87f-867c-45dd-8645-5ab774e4827c	TCGA-CR-6471-01A-11D-1870-08	101	1.66443e+08	516	475
h1415	s3280	13722.58cfa831e4b0c9d6adf6c998	40212e41-bf5d-465a-bc36-fdf23b4a56be	TCGA-BLCA	3ed614e7-f356-4d87-985b-d3bbbae3bb40	d68d16f7-6117-4d3d-8347-cf5cd3f23ae4	primary_tumor	2ddd46a0-5304-4ca3-9ae3-ac3787d3c86a	TCGA-DK-A1A7-01A-11D-A13U-02	51	189473747	3447318	2668193
h1416	s5389	13722.58cfa830e4b0c9d6adf6c0fe	40485f29-3f22-41da-bc56-f5f359e29e3c	TCGA-UCEC	a8f38e37-978b-4435-b676-e8d4c34da909	a4ac1f6e-3411-47ae-9592-513b3d32223f	primary_tumor	4612db59-3a8e-4f32-968a-76bce0d4f042	TCGA-B5-A0K4-01A-11D-A043-02	51	231042781	27835861	26497830
h1417	s4433	13722.58cfa831e4b0c9d6adf6c396	405af85e-6f16-4a80-94ed-2e6a7d3bb45e	TCGA-UCEC	9cde90c8-2be0-4328-a032-ff1dc19e66fd	8231519c-3df2-4c72-a011-ae8dd15c4a93	blood_derived_normal	7720e40e-cfcf-4514-a5b2-dd2643315f90	TCGA-BG-A0MG-10A-01D-A101-02	51	116884905	1881193	1399554
h1418	.	.	40709c64-adb3-4b6b-b8a2-6d2a4561e876	TCGA-THCA	25d8a79e-15fd-4c8a-a7f6-05d78973b757	aed3b953-1d76-4c15-92a9-610dfcf13118	primary_tumor	d1c51f7c-2c91-487f-a63f-c4b8ee67289f	TCGA-H2-A2K9-01A-11D-A85W-36	151	1.47982e+09	711	663
h1419	s14344	13722.58cfa82ee4b0c9d6adf6abb0	4070cad0-95ba-4c8a-bba5-ac6201d7226c	TCGA-GBM	c931f3bd-74c5-4ebd-bc0f-c7c6becd25ab	7af6d7a5-b550-42d9-983a-241ec76fd7f4	primary_tumor	2c71d542-1653-4d97-8752-f2fd05c7e75d	TCGA-06-0686-01A-01D-1492-08	101	6.2156e+08	1548	1416
h1420	s7700	13722.58cfa832e4b0c9d6adf6d103	40868334-0a78-4ed1-8c2b-30e51a7e10bf	TCGA-SKCM	9f5bd948-dc3d-4b17-a114-d2f5c46fe10c	a3a4efcc-dfa8-4a69-aee4-d2a93cd98f30	metastatic	a6a5cebf-fbb3-4228-b776-b3b792d0574b	TCGA-FS-A1ZH-06A-11D-A18Y-02	51	160522525	1880786	1300102
h1421	s7690	13722.58cfa831e4b0c9d6adf6cd5a	408baf2f-eb37-4078-a23a-5937815d65c2	TCGA-SKCM	4a4f5ee9-b588-4357-b058-effbfb53e2c3	6dc218ec-f0e8-4eec-b905-0f1b24680088	blood_derived_normal	c47237b8-13e6-4b9a-9a95-8cba4c66327a	TCGA-EE-A2MS-10A-01D-A190-02	51	127561151	1155350	747254
h1422	.	.	409d11a7-46ff-446c-808c-2d3455de4c23	TCGA-THCA	44c2da7c-6975-4d09-b65c-4b30afd019bb	9d1ed84d-e50f-4e1b-99e1-dbbc2c7f79ee	blood_derived_normal	016818c6-6835-432d-ade5-7b83a9909b63	TCGA-FY-A40N-10A-01D-A85W-36	151	585770958	184	163
h1423	s10154	13722.58cfa82de4b0c9d6adf6a774	409d268d-2bf3-41c0-b3ad-293c2d33387f	TCGA-LUSC	1f11de87-a5fe-49fd-80c1-e279b2bc69de	0784a6f1-fb91-48d6-8cba-619c655e5d5b	solid_tissue_normal	018cc51d-f458-4ba8-a20a-e61337b8d303	TCGA-60-2711-11A-01D-0963-08	101	895078497	944400	944334
h1424	s13385	13722.58cfa830e4b0c9d6adf6bede	409d6d51-1922-47c0-b904-6ca37855716a	TCGA-COAD	2a971e32-b0e7-4a3f-8c40-62d69c0307d8	3ced81f6-87ab-49f3-9c9c-0e2a7da86182	solid_tissue_normal	c3acee2b-aa06-4400-a29e-9c244dd6eda8	TCGA-AA-A03F-11A-12D-A079-02	50	79925152	5696204	4627916
h1425	s13209	13722.58cfa830e4b0c9d6adf6c2e2	409f1bd4-5d4b-43c6-ba51-9ee47e76ed8a	TCGA-COAD	e8ec26bd-c88d-42b9-ac8a-ab121b8140f8	114d22e0-dde4-4af3-8bbc-1a1bc6af3a06	blood_derived_normal	0baae245-5034-4a34-a076-e831dc38355e	TCGA-AD-A5EK-10A-01D-A28G-10	101	704693127	277500	277350
h1426	s4579	13722.58cfa82de4b0c9d6adf6a562	40a25380-5da5-4be3-9d47-6f401d080690	TCGA-UCEC	95e6d327-9ab7-45de-9527-f5634b3995c3	eb746a8f-14ed-47e4-8b29-d75f675a4c9d	blood_derived_normal	8fe7cce2-3cc1-4d9c-9c80-19c2cf54906b	TCGA-AX-A06B-10A-01D-A325-09	100	584703371	353555	353443
h1427	s13984	13722.58cfa82ee4b0c9d6adf6ae86	40afc3a7-8d2b-47bd-9378-34afc1d48342	TCGA-GBM	0078b0c4-68a9-483b-9aab-61156d263213	f2ffa9ff-86d6-41ef-92e7-7f87e981985b	primary_tumor	86cd18ae-6390-4669-a707-4e0e334c690a	TCGA-14-1034-01A-01D-1492-08	101	1.09848e+09	114038	113828
h1428	s5780	13722.58cfa83ce4b0c9d6adf72e98	40b61a43-0f3a-48bc-a9a9-1c17e8493e11	TCGA-BRCA	2a84997d-ccee-4f46-bea2-752534f26416	e57574e4-7e01-4e61-bd29-ee4ec63dddd6	primary_tumor	47312f61-5ef4-4f25-9320-8fbb4758790e	TCGA-E2-A1LL-01A-11D-A142-09	100	1001325044	256625	256339
h1429	s13928	13722.58cfa82ee4b0c9d6adf6ab28	40cbbc2e-8523-4a15-aeee-88367f6b1124	TCGA-GBM	a515cf2d-e918-4958-9bf6-e611b425a97e	7ead0574-478a-4fe1-aabe-34965101b05d	primary_tumor	4a1ad661-f6ae-44e8-b50b-72ff658ff22b	TCGA-14-1823-01A-01D-1494-08	101	6.05266e+08	3504	3229
h1430	s7156	.	40ccf11b-7564-4d09-a0e7-4fd85c4967a1	TCGA-LAML	92c7e4d6-eb53-46c5-9721-5edccd60bcc9	6c2be933-f491-4eec-8882-6b35bd4f8ef3	primary_blood_derived_cancer_-_peripheral_blood	963672c4-4614-4797-aae0-742c3c125a25	TCGA-AB-3000-03A-01D-0741-05	78	540853517	1715289	1714717
h1431	s2155	13722.58cfa830e4b0c9d6adf6be86	40cfcc5d-13df-4519-ab25-80342dbabc82	TCGA-READ	ded3feb2-1079-4520-a7ca-f5b5fc73d7c5	00a6ea95-e9e2-41c5-9b0c-83f51b972b88	blood_derived_normal	13881e1c-77c0-4063-a39d-98036aba6fe8	TCGA-AG-3892-10A-01D-1115-02	50	122518701	8716195	7327392
h1432	.	.	40d02407-6313-48f3-b944-06a75fd5a282	TCGA-THCA	b4a60a32-2c1b-44fb-92f4-b30f985dc424	5e93392e-a852-4130-8141-cad028c40a44	primary_tumor	d3da56ec-3b43-4724-aad2-f8f8f871660a	TCGA-EL-A4KD-01A-11D-A85T-36	151	1390517158	646	598
h1433	s12890	13722.58cfa831e4b0c9d6adf6c46c	40d8c84f-2e7b-40ef-96ea-6fc756dd1dd8	TCGA-COAD	17633a60-e12b-4a7c-bd8a-c16341ddc606	8603228a-5f83-4b2e-a57b-dd3133cde96e	blood_derived_normal	2b29d3ee-2bbd-43fb-8262-86cb5b0cf0fa	TCGA-CA-5256-10A-01D-1405-02	48	98024340	5949622	5122129
h1434	.	.	40d977d9-d340-4e86-b8b4-46a4c0638f4d	TCGA-THCA	3b3c99ab-5336-4433-b682-e1a590221611	ac52bed3-fdd6-4281-89de-d2f125ba038e	primary_tumor	56a1fe0b-699e-4b87-a2e4-6f9fb88c5270	TCGA-DJ-A13X-01A-11D-A724-36	151	1.31458e+09	9734	9523
h1435	s12368	13722.58cfa831e4b0c9d6adf6cac2	40e34b60-f59e-4956-b947-da40c275030e	TCGA-THCA	3e787a0e-b5d2-401e-b1e5-077376090b3a	27b0ff79-4213-4b57-b6e0-a393b8983d20	primary_tumor	7b0104c8-1264-4580-94d1-c7c39d79c6e6	TCGA-DJ-A13R-01A-11D-A10R-02	51	252275953	5338815	4049177
h1436	s3811	13722.58cfa832e4b0c9d6adf6cf48	40e7f323-be3e-4076-93b7-7a0a3b2718dc	TCGA-PRAD	5dd69c3e-9a3d-450c-9f10-10b4d6daeeba	1fa3e5c2-e415-42fa-aea3-f6c84959522a	primary_tumor	cfc425b3-7570-4fd2-8db6-611ef4d627df	TCGA-HC-7075-01A-11D-1957-02	51	228848080	6173448	4921979
h1437	s12504	13722.58cfa82ee4b0c9d6adf6aea6	40e92cf9-7022-4353-bf0a-dac68b0546f2	TCGA-THCA	a65ec434-9ae0-453f-b440-08bf25558fd1	4d6a2d9e-ec25-4040-a696-2d8d5d5c392e	primary_tumor	17a66d24-de77-4f2a-a8ad-d2c6a69e7671	TCGA-EM-A2OW-01A-11D-A202-08	101	1234698926	105284	105163
h1438	s17395	13722.58cfa82fe4b0c9d6adf6b810	40f3a4ce-7f45-49de-bdc6-faa66c985ad7	TCGA-OV	0f530b3e-5b6d-4892-9ebd-9138d76fdca7	49931772-ea7f-4644-955f-086bd55089d2	blood_derived_normal	ac358b78-0d1c-415d-9ca5-b877a3363390	TCGA-36-1570-10A-01D-A324-10	101	461990556	246321	246291
h1439	s10625	13722.58cfa82de4b0c9d6adf6a746	40f9b5f7-25bb-4e20-b7e2-6aa55ff15ba1	TCGA-LUAD	31c96e35-5e2f-429c-b12a-7bc5a497a300	da010683-c537-478f-8f95-e606b05dbc5c	primary_tumor	23d77176-dfed-4bee-ac96-9934377d8d81	TCGA-05-4398-01A-01D-1931-08	101	754933997	336440	335859
h1440	s10900	13722.58cfa82ee4b0c9d6adf6ae74	41061c24-a568-45c2-ac2f-f36e39af6ada	TCGA-LUAD	722d6818-f1cb-49f4-b68a-fd0a31304681	07c1fce4-ec48-47a4-8391-e553936b67f2	primary_tumor	5e791b10-e5fd-412d-9f42-72cac197f253	TCGA-05-4402-01A-01D-1203-02	51	94242725	1919760	1582680
h1441	s3608	13722.58cfa831e4b0c9d6adf6cbe4	41146926-9acb-415c-92b7-69ecf4f04939	TCGA-PRAD	e90ab72a-4bbb-4c37-b48a-8a1a85d79d04	2b7212e7-c498-4caa-a42c-78922cb118e4	blood_derived_normal	b8ea6339-5f79-4e87-998f-c06e7799e32a	TCGA-EJ-7327-10A-01D-2111-02	51	254060937	9650475	7741428
h1442	s15765	13722.58cfa831e4b0c9d6adf6c8f8	4121a87b-d81f-461c-9af8-de609ce06201	TCGA-HNSC	546f01d5-aed5-4fb8-91c0-0fd5e0fde935	629a4d66-6fd4-4619-b949-362860b276cb	blood_derived_normal	08c37803-59e9-44b8-bc72-c4d512312537	TCGA-CN-5373-10A-01D-1431-02	51	177149502	2619837	1993264
h1443	s15041	13722.58cfa82ee4b0c9d6adf6ace8	4146dc98-ec1c-46b5-99db-12ac82fd45f8	TCGA-STAD	5b7e557a-6aee-4077-b3cd-c96179e643ae	fe9e7270-e4a8-41af-90f2-48a17823dff9	blood_derived_normal	5faa05c2-24b8-4af2-8552-4d60486c0bcd	TCGA-CD-8529-10A-01D-2341-08	101	8.3375e+08	105455	105076
h1444	.	.	41497526-065f-4398-a9fa-f08e7cfd4b05	TCGA-LUAD	bc4c4079-b449-485d-84e4-a40496e563e8	7901609b-ec53-48e1-80ee-489fa4187ebb	primary_tumor	862a6bd5-c175-4b8f-a425-37264e2b78b0	TCGA-86-8673-01A-11D-A46I-10	150	1027990497	187542	187533
h1445	.	.	4155dfd9-ea06-4438-a08a-576d210f2241	TCGA-THCA	e1ff7694-64e1-47ed-b0d8-34acfb4ffef1	702d6dd2-8f98-48f1-8f34-de812d5b717a	blood_derived_normal	6efa039f-bbdc-472e-9383-02e19f8d9cd3	TCGA-L6-A4ET-10A-01D-A85T-36	151	567154169	233	206
h1446	s10784	13722.58cfa82fe4b0c9d6adf6b6f6	4156b0e5-0455-45e6-ad2e-4c9c1157f806	TCGA-LUAD	9b132e4f-7e35-4cc5-8711-43ad62b906d0	0791e7aa-e97c-4dd0-9615-09ec7090f684	primary_tumor	c57ef4f0-5be8-4761-9763-5052efdfd7d5	TCGA-50-6591-01A-11D-1751-02	51	122234336	969847	685514
h1447	s17753_s17579	13722.58cfa82fe4b0c9d6adf6b5eb	415d0a49-43de-4585-b6b7-99cd3632e553	TCGA-OV	a2319490-b85d-4219-a1b0-fa1ec432d5c8	3a79f24c-a6c3-4b31-9551-37d97c6027ad	blood_derived_normal	32d1cc2d-4d42-4471-9833-158883f90274	TCGA-29-2414-10A-01D-0926-12	100	3.29406e+08	381391	381028
h1448	.	.	417d5b2c-5c4f-4c73-abc5-9b4d30fe65c1	TCGA-THCA	4e227a7a-b885-4e9b-a4c2-aad9e6c154e5	acd56b0e-d212-43b3-be6f-be188781130a	primary_tumor	3e35e5cb-f6ce-4189-a117-1020e396066e	TCGA-J8-A3YD-01A-11D-A85X-36	151	1.22259e+09	363	323
h1449	s2872	13722.58cfa831e4b0c9d6adf6c4a4	41872038-2408-4066-bea6-17787147a41b	TCGA-BLCA	39ea19e1-4959-4f1b-9934-54bdaf766842	6e77ab45-9c53-4a74-9581-043005c3e685	primary_tumor	b048e28d-38fc-4e37-9c54-9c56526ad0e3	TCGA-CF-A1HR-01A-11D-A13U-02	51	160865120	2276848	1655934
h1450	s7523	13722.58cfa832e4b0c9d6adf6d175	418a85ce-4591-4172-8d1d-efe4cd4edf65	TCGA-SKCM	f3bb6362-6801-4c95-a828-09c0002a8b87	41f8841f-7164-4e6a-82b9-d2b52fee61a4	blood_derived_normal	b3ca6e8e-f372-4991-8ac4-989a36947c61	TCGA-FS-A1Z7-10A-01D-A190-02	51	236255385	44151321	43034749
h1451	s8365	13722.58cfa832e4b0c9d6adf6d1e5	41934615-21fd-4339-9c4f-902d34b556c4	TCGA-LGG	ad202887-88b3-4e0f-a4c3-7e135d4cb258	8cbf4ddc-a8cf-4aa2-abb2-e793853e28ef	blood_derived_normal	fee715cf-4d4e-49b0-a8dc-dad81f1c0117	TCGA-FG-6690-10A-01D-1891-02	51	178747577	4666111	3823384
h1452	s16421	13722.58cfa832e4b0c9d6adf6d2b8	419ae2b8-a7f0-4a87-8c6a-3df500c2f725	TCGA-KICH	8ac7f218-bd7b-4dda-8879-2cec49748e42	eea84beb-0f41-4120-a350-6f31ec8712bb	primary_tumor	7087a2b6-7fc4-45b0-8c48-248864f03deb	TCGA-KL-8331-01A-11D-2310-10	101	1206477651	458519	458150
h1453	s13026	13722.58cfa82fe4b0c9d6adf6ba21	41a16c25-d996-46da-ac8f-a3982115e115	TCGA-COAD	a512701f-88bb-4b05-8c94-fd285b9dd13e	f181b2c2-6fb2-4b7d-8c6b-a198eee941fb	blood_derived_normal	e48dcd11-e4c2-40aa-98c9-5cfe97e37e4f	TCGA-AA-3666-10A-01D-1167-02	50	109814005	19067691	17694445
h1454	s14809	13722.58cfa82ee4b0c9d6adf6adee	41ba2417-83d0-4809-9821-7079e9192bbf	TCGA-STAD	fe45eaee-ff0c-4d52-b18c-04dc2d64d3b4	d10298d1-aa01-4911-b21e-95090f4599ac	solid_tissue_normal	dcdf6e0b-30ac-405b-a44e-6086296e70e1	TCGA-HU-A4H0-11A-11D-A25E-08	101	7.79081e+08	357460	356989
h1455	s11987	13722.58cfa830e4b0c9d6adf6be70	41d0443a-f400-4d12-87cd-747f8bb003b6	TCGA-THCA	524a39ee-8fa3-418e-98a2-a6a90e9c8064	f4906b86-3971-4ed3-ac3c-69635311fb45	primary_tumor	a5170f7d-f298-4330-8272-8dacff7775a1	TCGA-BJ-A28R-01A-11D-A16N-02	51	254472778	9298136	7237238
h1456	s2675_s2845	13722.58cfa82ee4b0c9d6adf6aa42_13722.58cfa82ee4b0c9d6adf6aa84	41d132f8-84f7-4984-9291-23b0697f6d89	TCGA-BLCA	a658becf-3934-49f2-9e74-291dca61d4bb	e5e8bc12-fb3c-4404-aee2-2b90a11384a0	blood_derived_normal	8aee029e-9da1-4714-933a-7613313dd998	TCGA-FD-A3N5-10A-01D-A21A-08	101	5.69076e+08	3753	3471
h1457	s12852	13722.58cfa82fe4b0c9d6adf6b89a	41d1f968-04c4-48f2-8f7d-1d91cbb981d9	TCGA-COAD	fafd4576-0709-49e1-926f-ad1ee09907ec	c24759f8-566b-42da-a26d-bb0bf51ee15f	primary_tumor	b22e3766-3fc6-4e77-86d0-0a10a810d313	TCGA-A6-2683-01A-01D-1167-02	51	95830786	22733930	21797142
h1458	.	.	41dceecc-a705-4bdb-a7c9-b7f2dfba2673	TCGA-THCA	05350770-2b5b-4c58-84ce-0917665ccb90	0de80b35-d75a-456a-94dd-bb3e57b06429	blood_derived_normal	c8cfc1c6-accc-411b-925a-6e7cbf6790dd	TCGA-DJ-A2PP-10A-01D-A85G-36	151	617784834	1600	1571
h1459	s14619	13722.58cfa830e4b0c9d6adf6bfa8	41de7d32-caa9-47c6-a0a3-26c5f6ae9c2e	TCGA-STAD	ac2cbce4-4ba8-42c9-ac61-70f42995588e	e7d94421-7a3b-4100-9cbf-1b1f2ec07737	primary_tumor	6f5506e4-8375-4f62-8b85-64fd729c6136	TCGA-BR-6454-01A-11D-1798-02	51	113966506	757825	463453
h1460	s10914	13722.58cfa82fe4b0c9d6adf6b7f6	41de9101-e961-4f61-b572-362ce2d3a81a	TCGA-LUAD	03c3409a-9d16-41d0-9e26-f9fc2547a4c8	ef88b85a-61ee-44e1-bb63-1b4ce9154bfb	primary_tumor	2e41bad5-941e-4ee8-a1dc-5bba14e89141	TCGA-73-4677-01A-01D-1203-02	51	107703689	4108395	3403978
h1461	s4416	13722.58cfa82fe4b0c9d6adf6ba3e	41e818d8-be71-4218-9007-24c7c075e312	TCGA-UCEC	adc22472-e31d-419f-aeae-cb01b9423343	14a66466-7ac3-48d7-b39f-5353e27d370f	blood_derived_normal	1d6a08a4-cb4c-499f-a0d2-874ddc00d825	TCGA-A5-A0GU-10A-01D-A043-02	51	86259939	1153325	901645
h1462	s5942	13722.58cfa83ce4b0c9d6adf72f9a	41f48cfa-5a46-46ce-bd70-bf4b5b8b4eb9	TCGA-BRCA	9fefbe7c-f66a-4940-843e-285cb7b392c1	5cdd3886-898b-4861-a748-d4164ce14a07	primary_tumor	6c65cb6d-8c50-4c7c-bc84-eeebe09fbe01	TCGA-AR-A24Z-01A-11D-A314-09	100	8.8212e+08	288338	288164
h1463	s3794	13722.58cfa831e4b0c9d6adf6cbf4	41f97ffe-6a2c-4e73-bfd4-fb26df729ec3	TCGA-PRAD	1426b4bf-f4a5-477c-bbbb-e0e656549764	951c894e-9354-45ad-834a-ffc04441a3a9	primary_tumor	47fb5e53-dd88-4b25-b6ef-c1abe55fd5ba	TCGA-EJ-7782-01A-11D-2111-02	51	280539047	31359953	26811102
h1464	s10791	13722.58cfa82fe4b0c9d6adf6b6be	420a40f1-711c-4772-92db-c6e2ba73a1ca	TCGA-LUAD	e68219b0-a9c2-49df-8f0d-db5ea97fd2dc	8d9491e7-9b14-4988-8fa7-e6af041120bd	primary_tumor	1d88da12-e71a-4f44-8d71-da8957bdfcd4	TCGA-55-6543-01A-11D-1751-02	51	161489104	3366029	1838559
h1465	s12500	13722.58cfa82ee4b0c9d6adf6aec6	4215d20e-2ef4-40e7-9815-8bde37881950	TCGA-THCA	77bb90f0-e923-4e28-bb88-4d6b420e0b5c	fb72a12c-0e58-4ec1-9505-ef76891551ec	blood_derived_normal	385b3242-e4b2-4574-9289-48b8826ae644	TCGA-DE-A2OL-10A-01D-A18F-08	101	7.42317e+08	77860	77735
h1466	s15895	13722.58cfa831e4b0c9d6adf6c6fa	422b9bfa-ac64-4ce3-8891-1d89b119a10f	TCGA-HNSC	8ebe8c25-5ef9-42d4-9414-8313227b673f	b3f3a97a-fe74-4f1b-ab76-64ebd4f6518e	blood_derived_normal	19652fbf-b3bc-4900-9cf5-67baf165d19f	TCGA-CQ-7068-10A-01D-2317-26	51	196494001	4919811	4030814
h1467	s14808	13722.58cfa82ee4b0c9d6adf6af7a	423c2709-886e-459c-918e-cee8b9da0edb	TCGA-STAD	283776cd-32e8-4a79-bed1-1411c9d3a9e0	396945ba-1cd8-472c-95f1-af55245646ac	solid_tissue_normal	f3a4fd8d-1f1c-48ab-854f-6717fd62c46c	TCGA-F1-6875-11A-01D-2053-08	151	525166378	188	161
h1468	s1536	13722.58cfa832e4b0c9d6adf6d21a	424207f4-fc40-4307-8daa-d4661e7344a5	TCGA-CESC	58bdcace-0047-456e-a225-68953edafe5e	ca909a69-58fa-4eb0-a013-fc6eb99ed794	blood_derived_normal	d09fd998-7f1a-48da-9c6d-6666714fc7e9	TCGA-IR-A3LC-10A-01D-A20X-26	51	172109517	3029710	2497555
h1469	s12755	13722.58cfa831e4b0c9d6adf6cc8a	425f869c-634a-4f8a-aa75-c676a2598e94	TCGA-THCA	24cf6397-60ef-4635-81f0-78a67157aac0	cc8519d3-1d5a-4895-a850-e6c7662eda6d	blood_derived_normal	94813927-bc9d-4638-9424-bcb3053a87b8	TCGA-EM-A3OA-10A-01D-A221-26	51	169870259	2357363	1729209
h1470	s3937	13722.58cfa831e4b0c9d6adf6c3f6	42602499-4c52-4f78-8e92-5964c9377d80	TCGA-PRAD	a7b76662-8380-4f35-9307-99c0acacb904	b41d906b-2fef-45c9-8b3a-c52b5856950e	solid_tissue_normal	7e331d74-ad6c-49d7-a9bd-7cfe657b5567	TCGA-CH-5769-11A-01D-1572-02	51	264917197	9312333	7676307
h1471	s10986	13722.58cfa82ee4b0c9d6adf6b014	426d1378-e9ec-422e-afda-ff7cb0f37076	TCGA-LUAD	aea68827-dc0f-484d-a00d-06deeaa4b3ce	1e9dac94-1a10-47d0-ae92-81d38a264376	primary_tumor	61b1812a-9455-437f-acf7-d1ac3fa9f215	TCGA-05-4433-01A-22D-1853-02	51	182110007	9697553	9007480
h1472	s3771	13722.58cfa831e4b0c9d6adf6c3dd	42750eba-8caf-4498-bf8d-046e6d472a80	TCGA-PRAD	4e76de8e-cb0d-4b83-8ab4-53bc67a7a9d3	dcceaf54-0bce-4650-9980-9843abce0c41	primary_tumor	b3198efa-5613-4b16-ba05-4f0aacccc00f	TCGA-CH-5744-01A-11D-1572-02	51	232453324	11669840	4440459
h1473	s12853	13722.58cfa82fe4b0c9d6adf6b910	4276a474-302f-4b8c-b394-6603e30f8ed0	TCGA-COAD	7d8eab0a-e6c8-4449-9ebf-50c41db94a06	ea27374c-3f62-4128-a14a-8418966afdb3	blood_derived_normal	3df07171-60e2-4ada-8aef-63eea6d9a2ab	TCGA-A6-2681-10A-01D-2188-10	101	604708413	342336	342291
h1474	s3763	13722.58cfa82ee4b0c9d6adf6af30	4277322a-b736-4552-a659-7a720f5e14c9	TCGA-PRAD	91e249a6-b0b0-487e-9fad-0e9f5798dcae	ea660383-0a1a-48ee-9448-822b7ca38067	blood_derived_normal	9db864a0-450d-4ef4-83ff-1a869ab80803	TCGA-HC-7740-10A-01D-2115-08	101	502931046	1941	1841
h1475	s7702	13722.58cfa832e4b0c9d6adf6cf8a	427b0025-8f9e-4773-a79c-5ef7f50faaba	TCGA-SKCM	a3df4ba6-538e-4b53-a356-eb1ef743b2ab	483d87a4-7427-4be0-83c2-32807c2d3a59	metastatic	ab390594-05f0-4b2f-ad4d-cd680f6cb7fb	TCGA-FS-A1ZY-06A-11D-A18Y-02	49	163916442	2011951	1327090
h1476	s11638	13722.58cfa830e4b0c9d6adf6bc4c	427b7de4-2f01-48ed-b56f-024217cefe45	TCGA-KIRP	a7bf785f-0539-4899-ac21-47d1fc347ee8	de88a41b-8a32-40d6-9c0b-1fe2303d8ad2	primary_tumor	14dd86c1-dfb3-4124-a453-4d64223bc048	TCGA-AL-3473-01A-01D-1253-10	101	1.13088e+09	568422	568145
h1477	s13371	.	427ce31c-0f88-4ef4-8ca9-1ef410ed58f2	TCGA-COAD	e394e9ec-7288-4ede-9ef8-41b631d100dd	90be4505-6489-43d9-b536-e90418dae2ed	blood_derived_normal	da1f731d-da4f-427b-b7af-5fd0e3dd9484	TCGA-AA-3715-10A-01D-0957-02	50	61600796	5186944	4481151
h1478	s12120	13722.58cfa832e4b0c9d6adf6ce90	428d0880-5d57-4102-a8a2-2b0c1fddaa0c	TCGA-THCA	58ff4366-20a3-40a2-a87a-551e17cdb5d3	c40fb837-4cf9-4aac-9ad5-24cffa1b0428	blood_derived_normal	1425910e-ca62-469a-88a9-dcb1214073ff	TCGA-FY-A3RA-10A-01D-A221-26	51	160596824	1801004	1160084
h1479	s10801	13722.58cfa82fe4b0c9d6adf6b646	4292a925-518b-4c3a-8e54-f512427c467b	TCGA-LUAD	93766482-2f20-4c8f-bbd8-bdd203c37d5a	9d7d2bb6-7463-4695-ad94-e70c4ce0baa8	blood_derived_normal	43acfb6f-d582-4016-bd27-24fa2b22b6e7	TCGA-75-5126-10A-01D-1751-02	51	239855913	20581197	19162776
h1480	s7356	13722.58cfa831e4b0c9d6adf6cd29	42ab5d82-59d0-477a-a1d9-d46bf33243e6	TCGA-SKCM	d32a4219-4cca-470f-b6b3-11447d9f5e0b	20ecf8d6-2ca9-4c8a-b6ce-8b2a3ba51ae3	metastatic	b86befc7-9b14-40c8-82fb-8ed70c8b36c0	TCGA-ER-A2NF-06A-11D-A18Z-02	51	196288599	5423886	4667639
h1481	s14607	13722.58cfa830e4b0c9d6adf6c1a1	42b056a1-a776-4269-b604-2fcacad3a170	TCGA-STAD	f07070c0-fd0a-4c19-ba1e-5f06b933cd7c	1b4b19c1-75a6-4434-831e-adce44c54eb5	primary_tumor	52f84358-e1b4-4837-8c3d-9b4e8ddb4fab	TCGA-B7-5816-01A-21D-1598-02	51	56660312	361423	225054
h1482	s2481	13722.58cfa82de4b0c9d6adf6a484	42dbcde4-7c66-4d29-aadd-d7466fc1e4fe	TCGA-SARC	ea0e5ae7-1f15-4504-aea3-efd1f6733304	b09e1197-d6cd-4a76-8e2f-3b8af97d2390	primary_tumor	c556f81b-8a6c-4bbb-876f-2e2ce570c185	TCGA-DX-A1KU-01A-32D-A24N-09	100	1.05037e+09	233123	232937
h1483	s7813	13722.58cfa82ee4b0c9d6adf6aa8e	42e1d8a5-d35c-44ef-a3c9-c92c44800236	TCGA-SKCM	c2948fe9-5798-43bc-a743-511e94e417f8	d502a3a3-2bd2-49fe-92b7-5df2826b53e9	blood_derived_normal	de373850-b2ca-457e-a345-c7634a1dd4fa	TCGA-FS-A1ZD-10A-01D-A199-08	101	5.61818e+08	3468	3316
h1484	s10895	13722.58cfa82ee4b0c9d6adf6a7fa	42f29226-bad4-468d-ac23-5a4b24ae86cb	TCGA-LUAD	21fb46f9-4bbb-441c-af19-a687e9138344	f0a4ae58-d5bc-4ab0-b1cf-0d951ea91fc7	primary_tumor	49dec0c2-8e75-4f44-a253-82b2ea605890	TCGA-49-6742-01A-11D-1855-08	101	1022675248	245803	245361
h1485	s16024	13722.58cfa830e4b0c9d6adf6c1c0	43138849-3250-4f96-b56b-d9a4d98a37a0	TCGA-HNSC	c1f50a22-38df-41cc-a1f4-f7985504a7ac	ac42070b-f4d6-47be-96aa-a713d66a0072	primary_tumor	f7e6bd4d-3e7c-427e-8618-fafb3731e597	TCGA-BB-4225-01A-01D-1431-02	51	166849584	2798445	1949098
h1486	s7302_s7090	.	4328a156-c70c-4f91-a61c-8b8edce1e083	TCGA-LAML	92c7e4d6-eb53-46c5-9721-5edccd60bcc9	d01a0802-4697-4f66-8e52-325cc4f9caf2	solid_tissue_normal	c9e8fc7e-5ba0-424a-8659-433c2a7470ea	TCGA-AB-3000-11A-01D-0739-09	83	7.47638e+08	4410338	4409872
h1487	s12114	13722.58cfa831e4b0c9d6adf6cc87	432f2633-79b8-4ffe-88c5-d277c277abda	TCGA-THCA	398d5c2e-f877-4bbf-a10c-486b8523c9ce	b3e6f726-256b-450b-b3f5-a1bb9aab9c15	primary_tumor	fa63c656-1dd5-4a92-9ae8-36b3408e00c7	TCGA-EM-A3O6-01A-11D-A221-26	51	190219706	3362386	2569214
h1488	s10975	13722.58cfa82ee4b0c9d6adf6a9ea	432f545a-4786-4a6b-94df-5ae3dbf3d663	TCGA-LUAD	f1985735-a188-4567-a88a-530f9b80291b	83d01ff9-d0a9-4606-80ed-9a417a980ef7	primary_tumor	2282cf06-9c70-47f0-958c-c9e5697ac2c8	TCGA-38-4630-01A-01D-2364-08	101	823917305	1814	1534
h1489	s1986	13722.58cfa830e4b0c9d6adf6bbc8	43305def-e7bb-48cc-aff1-08528f71c0cf	TCGA-READ	1388bba1-02ba-40df-93e5-c3d58b7bbae0	3c910093-df83-485b-86ef-26a0991d9a0b	primary_tumor	2e183a8c-5755-4dc7-aeab-6f7e9a9a5d1a	TCGA-AG-4015-01A-01D-1115-02	51	102319298	7584917	6326992
h1490	s3776	13722.58cfa831e4b0c9d6adf6c40a	434cc951-b041-463f-8172-ca0b203561af	TCGA-PRAD	ecf9f8be-7830-4626-8617-694c68ef4074	222a8cfc-3d32-48c2-baab-ebf25d7c8156	solid_tissue_normal	26283c5e-0ba5-4b9e-8771-401e1a31a437	TCGA-CH-5772-11A-01D-1572-02	51	252868460	7454426	6001131
h1491	s7048_s7286	.	4358a4ab-b53e-48cc-8074-e9c1e9a15fe2	TCGA-LAML	233400c5-6a47-40e2-bf2a-8b7fc9df462b	192b8235-8b09-4102-91ce-ddb77a5e0bad	primary_blood_derived_cancer_-_peripheral_blood	f389f28b-93c3-460a-9dcf-9f09d253b4be	TCGA-AB-2986-03A-01D-0739-09	61	6.98932e+08	690976	685186
h1492	s11001	13722.58cfa830e4b0c9d6adf6baf6	436315e5-9b9d-4120-a347-a08d0ace9e2a	TCGA-LUAD	6bffe800-ec2b-4638-9333-97fe85dcd91c	3c1e2c11-a721-4af0-ba91-fd0d77a75e0c	solid_tissue_normal	a7e94d11-09b7-41bf-a21e-bc5c7da0a972	TCGA-49-6767-11A-01D-1853-02	51	95436782	935742	639366
h1493	s8834	13722.58cfa830e4b0c9d6adf6bcba	4364403a-4c55-4809-b01f-e0cc3b561ddb	TCGA-KIRC	db058eb4-9c5e-4226-92d1-de24aea83630	b979834c-cf76-4ed1-854b-667c35891628	solid_tissue_normal	63981c0a-83f9-4cb1-b28a-02c60adaf923	TCGA-B0-5693-11A-01D-2103-10	101	521492472	379355	379297
h1494	s7657	13722.58cfa82ee4b0c9d6adf6aa66	43863130-7567-459d-8259-f6b837585c67	TCGA-SKCM	4cdb18f5-47bf-475f-b34c-fa4912515268	7765773f-ad0d-438f-a5b0-9df496da22f7	blood_derived_normal	46ecbb48-9320-47ec-8bd8-4657e1885627	TCGA-FS-A1ZP-10A-01D-A199-08	101	573658834	2955	2839
h1495	s1983	13722.58cfa830e4b0c9d6adf6bc62	4388cbc2-2dc7-4517-984b-83ca568ac9dd	TCGA-READ	c7e09161-60d6-4dff-a840-7cec3bb7a30a	8ec6aded-026e-47f5-91f1-2a75f07bd8d0	primary_tumor	27b036a3-5277-4c0f-93ee-593fda1441dc	TCGA-AG-A00Y-01A-02D-A077-02	51	153529361	6682892	5247912
h1496	s15128_s14490	13722.58cfa831e4b0c9d6adf6c32b_13722.58cfa831e4b0c9d6adf6c340	438bf703-8fbf-46c2-9e19-e5db3d9676bd	TCGA-STAD	39dd61a8-cd17-4df3-ae17-61e239eb00bd	a546ec24-e8ce-4b04-b25f-a230a5ea1067	blood_derived_normal	90fbafc6-e6c2-40d3-a0a3-d1acd2d19e64	TCGA-CG-4474-10A-01D-1154-02	51	237986495	4256518	3240398
h1497	s4438	13722.58cfa831e4b0c9d6adf6c8da	438c27d1-28c1-4dcc-b8e2-375ed6c0c76b	TCGA-UCEC	41893e97-7e90-4b03-b738-260f288ade4c	b44c673e-9560-4b59-9ff3-34ce230cad1c	primary_tumor	4593d11c-3a35-4269-80ec-d282497cf71c	TCGA-D1-A168-01A-31D-A12F-02	51	143477969	4273967	3354531
h1498	.	.	438cc5e1-de4e-474c-a01e-f33adc91c92d	TCGA-THCA	744df1f5-a7d5-4675-92ce-6e4713f0d541	78cfadf9-ca3a-4909-b629-5654466cfa1b	primary_tumor	a25b052c-e403-4edb-bf6a-2bc247c40f68	TCGA-FY-A40M-01A-11D-A85W-36	151	1583800298	507	479
h1499	s16169	13722.58cfa830e4b0c9d6adf6c184	4397c8ba-df2a-41a4-a972-4d54cc2120b5	TCGA-HNSC	6fa62461-e721-415a-8b0f-363b84292b82	4dc36c31-35d8-4263-b141-c734545540a9	primary_tumor	4b0b38f4-ac21-4f3e-8a8e-a69fba619629	TCGA-BA-4075-01A-01D-1431-02	51	191691590	86078967	80063580
h1500	s7350	13722.58cfa831e4b0c9d6adf6cb66	439984d3-2255-4c71-afd4-df38dbe4364d	TCGA-SKCM	880bb701-f1d3-4bf2-bfc8-143ad8d07b6a	da45b6f7-4c97-4614-be20-3bd10f785476	blood_derived_normal	c21b6ecb-f70f-4e2e-964b-cba7e8ebaee9	TCGA-EE-A2GS-10A-01D-A190-02	51	174668157	2705324	2017449
h1501	s12233	13722.58cfa830e4b0c9d6adf6c16e	439c14b6-12d5-4f4c-af5f-7c629277a101	TCGA-THCA	86f9eca0-d1ea-4375-a6bc-055e44b3198a	c42d7353-3155-4f95-8557-1f0dd786b1c1	blood_derived_normal	5fbb0f62-94c8-4f0f-bab6-5f9dd79c3d43	TCGA-BJ-A0Z9-10A-01D-A10R-02	51	181830159	3281321	2624922
h1502	s3078_s3077	13722.58cfa82ee4b0c9d6adf6a999_13722.58cfa82ee4b0c9d6adf6ab6a	439dfda5-769d-4077-b531-aae7c6bb2fe1	TCGA-BLCA	556fcbc8-172a-4af1-8822-ae036e8d68e8	c7348a4b-9360-4249-b1e2-cfd8647d3633	blood_derived_normal	e34479b8-834f-4747-984b-e77272f1379d	TCGA-BL-A13J-10A-01D-A10S-08	101	5.1533e+08	2973	2736
h1503	s8760	13722.58cfa832e4b0c9d6adf6d2ce	43bd9cc8-597d-4212-b9e2-cedb6fc8832a	TCGA-LGG	41456932-436e-4cdb-bfe8-97d089656786	acf7770e-26cf-47c0-a0b5-b16e26fc4f13	blood_derived_normal	cceae3ab-084b-4ee9-a98d-0dfb6a8c536f	TCGA-HT-7475-10A-01D-2022-02	51	233496446	4218890	3085461
h1504	s7530	13722.58cfa832e4b0c9d6adf6d0e0	43c558cb-098e-4c0e-a71b-3408487e3489	TCGA-SKCM	c2948fe9-5798-43bc-a743-511e94e417f8	3b63cb75-ec13-4cab-b11d-eb6e7faa8641	metastatic	f550e879-225e-46bd-9a2c-8ad3ed801df4	TCGA-FS-A1ZD-06A-11D-A18Y-02	51	174684812	5287417	4079624
h1505	s15108	13722.58cfa830e4b0c9d6adf6c034	43c6ef8d-3a3d-47b2-a6cc-a76d57ef16db	TCGA-STAD	44799c67-61cd-4f3e-bdbc-423e2e0fd2e8	d97976ae-20eb-499f-adab-07cb854f1111	blood_derived_normal	21a1c386-3d1a-40f2-854f-6baf92bcb3ac	TCGA-BR-6852-10A-01D-1880-02	51	261984229	12876483	10719741
h1506	s3409	13722.58cfa82ee4b0c9d6adf6ac00	43d46211-2bd6-4bbf-99da-bf4352f88121	TCGA-PRAD	11fb5853-8eeb-4ad8-825d-3eaaf3fa08d6	bc487eb7-6a06-467b-9d26-de09895879d8	blood_derived_normal	263e1015-1061-4ad2-8f7e-ed430d2d9e80	TCGA-HI-7169-10A-01D-2115-08	101	5.45661e+08	31361	31260
h1507	.	.	43e00035-1197-49d7-a631-69e0460b54d4	TCGA-THCA	86f9eca0-d1ea-4375-a6bc-055e44b3198a	aa8578fe-edb2-4137-b363-feb2c27d475a	primary_tumor	b9248852-a258-451b-a604-ac62e9127206	TCGA-BJ-A0Z9-01A-11D-A85F-36	151	1393190985	301	267
h1508	s7376	13722.58cfa832e4b0c9d6adf6cf59	44049fc8-5949-4c5e-a025-fbb86a2fe919	TCGA-SKCM	3429967f-4f77-4894-bf27-c4a22698ca92	ea59b74a-7456-43dd-b79c-74040176f0cd	metastatic	e13423f1-89d5-41cc-9e1f-b2e8b1f42f25	TCGA-GN-A266-06A-11D-A18Y-02	51	134623442	2415819	1890703
h1509	s275	13722.58cfa832e4b0c9d6adf6d492	44079c1f-7564-4a3c-9ce3-0568cef848b6	TCGA-UVM	6103e640-8b62-4e39-908b-b62a0debeb0e	494c0bbb-82d8-4b86-81c5-aaeac95bfbd7	blood_derived_normal	53880b08-7ebc-4baa-b92c-d6a42e805908	TCGA-VD-A8K7-10A-01D-A40E-26	51	142716789	1720996	1299375
h1510	s1926	13722.58cfa832e4b0c9d6adf6d4fe	44117122-d9d3-44cc-a4ee-7b98f7246a45	TCGA-ESCA	eb4ad376-4cc1-4d2c-9b93-ad2b082c77c4	e8e44c65-b4e4-4688-a217-206905e68a7f	primary_tumor	04c91c91-e55a-4075-b08a-f80568bb4a7b	TCGA-L5-A4OG-01A-11D-A267-26	51	133999654	1274287	978532
h1511	s16344	13722.58cfa831e4b0c9d6adf6ca62	4411d813-7113-45e1-a1df-078d9613aa38	TCGA-HNSC	53d9a130-4a3a-4491-85cd-9a44415a1632	f3ad5b44-87b1-41ae-8cc1-42e158bc174c	blood_derived_normal	eb9fb8df-ad96-4eff-8673-4d3ddb4bd6ab	TCGA-DQ-5625-10A-01D-1868-02	51	244310364	9917030	7996697
h1512	s11125	13722.58cfa82fe4b0c9d6adf6b914	44156d7f-492a-45d5-a67b-4ff5714b7a3e	TCGA-LUAD	088edf89-d2b5-40c7-b066-df3bd383f7ea	d1fb0862-8d9c-4bc4-aac6-81dc4eed66c9	primary_tumor	30b77a0c-3439-44e2-a586-5df68c0d0002	TCGA-49-4505-01A-01D-1203-02	51	80803754	2325889	1776106
h1513	s13182	13722.58cfa830e4b0c9d6adf6ba74	44235b51-6a8d-4b21-9661-3700fd2057c2	TCGA-COAD	36eaf209-c332-4321-b6aa-51a3368ecd79	9f9961f0-4ee2-4471-ae4a-a0122d630a28	primary_tumor	154f80bd-984c-4792-bb89-20c4da0c08e0	TCGA-AA-3555-01A-01D-0959-10	101	1157825200	596294	596147
h1514	.	.	4434563d-4b98-470a-8f98-771cf84e6b59	TCGA-THCA	2610485e-f2b2-45f7-a578-99d6983d5f0e	1838e2fe-367b-4374-bb19-a1898cf6d19d	blood_derived_normal	55cf49c9-d761-44c2-b7fc-3b5bbf3a31c0	TCGA-DJ-A3UP-10A-01D-A85Q-36	151	5.71425e+08	2921	2909
h1515	s7240	.	443c8b3f-21d9-4ed1-98af-ec83e4585cff	TCGA-LAML	5d10ca47-abc6-4953-9620-1c63542354bf	1ec304d2-e533-41a8-9244-84e3937de8fa	primary_blood_derived_cancer_-_peripheral_blood	625950a0-f786-4158-90b7-89cb96e4a23b	TCGA-AB-2996-03A-01D-0739-09	83	704522801	150720	149673
h1516	s12251	13722.58cfa831e4b0c9d6adf6ccc6	44514909-aa56-4401-abb0-313dcadc40e2	TCGA-THCA	e92bdb0d-969a-4d98-ada8-5dfec68119b5	c1daf740-06e2-4509-86be-5bfcc52b508a	primary_tumor	67082c81-de62-42a4-82b7-cb6be2c961d3	TCGA-EM-A1CS-01A-11D-A13U-02	51	194354131	4009897	3160456
h1517	s16688	13722.58cfa832e4b0c9d6adf6ce68	44574dc1-8b28-4288-b8ac-fa4358659d9c	TCGA-LIHC	f435ec00-0db8-46b4-96bf-890a9d931df3	634ab666-0845-4b62-a2a1-abd408d8b829	primary_tumor	4624fd20-e2ad-4826-b606-a694b04e1076	TCGA-G3-A25V-01A-11D-A16V-10	101	1306120071	607998	607906
h1518	s10763	13722.58cfa82ee4b0c9d6adf6ac7d	445b69da-2bba-46b6-870f-1ed0b8761276	TCGA-LUAD	501c987e-d1eb-48a9-89eb-72a5062c90b4	8d71845f-3c44-4e52-8e28-dddeaa80e683	blood_derived_normal	3f4bced4-f89a-43d2-9c5f-6f9683897fa7	TCGA-78-7158-10A-01D-2036-08	101	6.67152e+08	5019	4729
h1519	s10498	13722.58cfa82ee4b0c9d6adf6ac7e	445ef8e2-1b72-4a2f-8ee7-6e47d0b43317	TCGA-LUSC	395babb3-3f5d-4e71-a675-af4443f23028	9248b38e-ec7b-4c7c-bcb0-e942ce3c4847	primary_tumor	43aa4123-0fe2-4071-8a81-cbdd0410b917	TCGA-85-8052-01A-11D-2244-08	101	1.53251e+09	435753	435497
h1520	s7347	13722.58cfa831e4b0c9d6adf6cb7c	445ffc13-24d8-452d-af82-c8d853d8c42b	TCGA-SKCM	e58bed18-503c-4182-bcf3-5af6f20e1b8a	acd1cece-2851-4851-bb58-7dfd7441b9b6	blood_derived_normal	bdae7da4-5f86-471e-8ad9-e5fde3ebd0ed	TCGA-EE-A2GB-10A-01D-A190-02	51	284592948	95966948	82172249
h1521	.	.	44624a1c-f22b-4e38-97a4-2d356fdd8e48	TCGA-THCA	e8f56d0f-eee4-4def-a43a-dec91f4382a1	e84f9fa2-e742-448b-9890-b4692e19ceae	blood_derived_normal	8f3c64b2-abc7-4148-a4b7-36270cad79d5	TCGA-EM-A3AQ-10A-01D-A85U-36	151	5.00762e+08	444	418
h1522	s2870	13722.58cfa830e4b0c9d6adf6c1f8	446bfa1a-54cd-4553-bdde-d98a549f548b	TCGA-BLCA	096b4f32-10c1-4737-a0dd-cae04c54ee33	27461a27-26eb-4c2c-9c54-e16fbd32c615	solid_tissue_normal	ff148cf3-afb7-42f1-a137-ad7d6cb889c1	TCGA-BT-A20T-11A-11D-A14U-02	51	280989437	8778910	6908789
h1523	s16163	13722.58cfa82ee4b0c9d6adf6a8d6	4484dc19-102b-4ecb-b638-f3c4b050ddfa	TCGA-HNSC	c1f50a22-38df-41cc-a1f4-f7985504a7ac	ac42070b-f4d6-47be-96aa-a713d66a0072	primary_tumor	81598359-24d5-4a8b-a6e6-7a6f94289119	TCGA-BB-4225-01A-01D-2268-08	101	8.47663e+08	25340	24896
h1524	s4247	13722.58cfa830e4b0c9d6adf6c050	44883ddb-82ca-470b-b55b-34d3869c6554	TCGA-UCEC	5cba9441-6812-49c0-a0f6-7928ed4e5b81	69bf0d3a-b7ae-4ee1-b7d1-18a32fcfa67c	primary_tumor	a4364f57-81a8-4b96-ba31-1d8b1cc78c5d	TCGA-B5-A0K6-01A-11D-A043-02	51	150474372	6155759	4834953
h1525	s4782	13722.58cfa830e4b0c9d6adf6bf2a	448848d2-c28e-459b-bc8b-23baab1e6a27	TCGA-UCEC	1200c8b7-a058-4c01-bbe2-04ec09a65245	9d49bb1e-896d-4545-8cac-e85405093b83	blood_derived_normal	28de6452-c37f-4b68-afe5-2fa37e42198c	TCGA-AP-A0LD-10A-01D-A043-02	51	196610856	3910849	2957616
h1526	s16779	13722.58cfa831e4b0c9d6adf6ca5c	449368de-1020-42c4-91c8-ef785d452c28	TCGA-LIHC	1983fade-44f1-41e0-8983-f2ce8d649655	a0092f01-6e42-4bc7-ab3e-e953d5a50038	solid_tissue_normal	861ea9b6-f62f-4d03-9672-dc9f8ce2695b	TCGA-DD-A4NB-11A-11D-A25V-10	101	592104090	273744	273655
h1527	s7313	13722.58cfa82ee4b0c9d6adf6abfe	4493d9ae-ba97-4236-b91e-160ce3c3ddad	TCGA-SKCM	238111f9-a08b-49b4-9035-cc43026330e7	64143381-c9ea-4244-8bef-3f5127b9e22d	metastatic	04c09376-8756-41d9-bbca-f464170a8cfb	TCGA-D3-A1Q5-06A-11D-A196-08	101	8.21282e+08	11403	11202
h1528	.	.	44e29f31-beb1-4d5e-8be6-3f9925d73174	TCGA-THCA	6ad260ad-769a-4f3c-bd07-927adf6b2338	eb4feebb-293e-43e3-a2ed-344b17d180b3	primary_tumor	40554bcc-e4d8-405e-b833-b50620c0c3db	TCGA-DE-A0Y2-01A-11D-A85G-36	151	1.31247e+09	3023	2995
h1529	s2350	13722.58cfa82de4b0c9d6adf6a706	44e2fe44-c5a2-4874-8601-6dde84bd3c48	TCGA-SARC	2905cbd1-719b-46d9-b8af-8fe4927bc473	c69ac5db-43ea-4f28-a44a-d4c99dbe5e6f	solid_tissue_normal	5b25b7db-9b62-46da-bb84-314e9186da96	TCGA-FX-A2QS-11A-11D-A21Q-09	100	640194542	134568	134488
h1530	s2866	13722.58cfa830e4b0c9d6adf6c248	44e54a3a-55be-4c3e-84a5-31ce7afc71fa	TCGA-BLCA	797a71ee-372d-41e5-aeee-5ab3c4661110	f12723ef-51a8-4071-b612-b47a14c2b459	solid_tissue_normal	ba6bc788-fe48-412b-b303-b45370501109	TCGA-BT-A2LA-11A-11D-A18D-02	51	164970581	1889125	1270423
h1531	s252	13722.58cfa832e4b0c9d6adf6d4a2	44efa8ae-68fc-4f7f-9662-834adfc1db33	TCGA-UVM	64bd88bd-1d5a-4569-9f46-f668d448c336	6b903079-a499-4ae3-b399-59276dcb9c70	primary_tumor	5fabeafa-9ade-43aa-b4eb-979826fae9bf	TCGA-V4-A9F8-01A-11D-A40D-26	51	158634756	2184721	1722934
h1532	s7509	13722.58cfa831e4b0c9d6adf6cb95	44f82f53-216e-4623-a81a-1f0c4fbc1e13	TCGA-SKCM	97d9dfc9-c937-48b4-b453-df081950419f	0a095191-727b-45ff-9e30-e6cc490326a4	blood_derived_normal	90dbcc2c-71ab-4abf-8a1d-7587305e9435	TCGA-EE-A2GT-10A-01D-A190-02	51	183793298	3491619	2747129
h1533	s12493	13722.58cfa82ee4b0c9d6adf6a912	44f9f4cb-f482-464e-ae67-2362a94ee965	TCGA-THCA	8d54a2ed-03f1-4a23-bdd2-f3395f5d3716	8a84f2a6-d968-433b-ab28-c7892a869d38	solid_tissue_normal	0569a3fc-932d-4acc-8c2d-3bf9999c3138	TCGA-EL-A3H1-11A-11D-A21A-08	99	9.30695e+08	13940	13599
h1534	s13675	13722.58cfa830e4b0c9d6adf6bb52	44fa7c20-134e-48f0-9503-ac3a91ab9047	TCGA-COAD	dca004bf-9c14-45a1-b186-ab3759f6c7fe	eab2ce78-f983-46d1-bca1-643049b73934	blood_derived_normal	4ae07847-2759-47e7-b5fe-687c851365ea	TCGA-AA-3685-10A-01D-1167-02	50	81343272	7227540	6211646
h1535	s13893	13722.58cfa82ee4b0c9d6adf6ab62	44fc03de-b110-4ec5-88fd-5c06df6f3449	TCGA-GBM	b37d944c-c65c-46d6-bb8b-3eb37cb85b68	42200dbc-8248-461d-bf90-5386360213a9	primary_tumor	04339769-517c-448d-a7ca-951f83608c60	TCGA-06-2570-01A-01D-1495-08	101	604427455	2881	2690
h1536	s14878	13722.58cfa830e4b0c9d6adf6bf5c	4508a1a3-6bf2-4144-813a-2d8fe238ddd0	TCGA-STAD	703d3e86-32f4-44ae-bd88-c02378fc2269	1351c1b9-3e15-4fe6-a8d4-f3376e3561b4	solid_tissue_normal	94341bbf-538a-498f-860c-0a5b2f1872ab	TCGA-BR-4292-11A-01D-1128-02	51	210296951	7350021	5890147
h1537	.	.	45123308-dde2-49dd-bba1-0facf8b89088	TCGA-THCA	7044dee0-fd6c-4e75-b731-dc60a386a1ab	96c298eb-0699-42ae-b2ea-63a192353d69	primary_tumor	02b7e6e3-89c4-4011-8679-431463372a30	TCGA-FE-A231-01A-11D-A85V-36	151	1200609245	435	408
h1538	s12092	13722.58cfa82ee4b0c9d6adf6acf6	451451e5-3b16-4dcb-a554-884ef3adf124	TCGA-THCA	7746be87-7ad0-48a7-84fb-08a81b220bdb	b9413cbc-f373-4424-b112-e5af63f4b070	solid_tissue_normal	8b4e9b9d-c2d3-4b38-b7a1-3642e56555d3	TCGA-EL-A3MY-11A-12D-A21A-08	101	7.36004e+08	91020	90890
h1539	s16598	13722.58cfa832e4b0c9d6adf6d1d6	451dd7b8-8911-4895-98f5-33df64f05887	TCGA-LIHC	2d00f09f-0074-46c8-b357-b5f33567762a	0ce05134-2b7a-4b7c-afca-bbdde5210cef	blood_derived_normal	09ea881b-e60d-4cbe-9c35-d556da8bf86c	TCGA-HP-A5MZ-10A-01D-A27I-10	101	659144408	302558	302524
h1540	.	.	45219935-c27f-45c4-8e62-d97f0cfd270f	TCGA-THCA	a2e2fac3-cca5-4e33-aa6c-1d9d3ac3aeec	c7b4058e-21b2-4e6b-8fff-e1981583b9ce	primary_tumor	292f2f25-5cf9-468e-8fc8-56f717bb90ba	TCGA-E8-A419-01A-11D-A89X-36	151	1.44582e+09	477	387
h1541	.	.	4522a5a8-df2e-43a7-b407-caafe9e9d845	TCGA-THCA	398d5c2e-f877-4bbf-a10c-486b8523c9ce	d9f42748-4a69-45aa-90b3-efdf0b98a1c1	blood_derived_normal	fefd5ff7-b5dd-45ed-8c35-b29affc2b986	TCGA-EM-A3O6-10A-01D-A85U-36	151	567636418	4292	4248
h1542	s11999	13722.58cfa831e4b0c9d6adf6cce2	4530d36b-827f-4370-b29f-82a17d7f5bef	TCGA-THCA	e92bdb0d-969a-4d98-ada8-5dfec68119b5	3929aafb-3850-4f1a-a883-ca904d6cbc69	blood_derived_normal	9ea0bb57-c503-4043-beb0-3939368d70d9	TCGA-EM-A1CS-10A-01D-A13U-02	51	209034187	5357127	4392679
h1543	s9161	13722.58cfa830e4b0c9d6adf6bf04	454d7f02-26c2-4b9b-9219-45875aaf92d6	TCGA-KIRC	33cf0893-0411-4758-aa90-602bfedf0850	6a8ad307-fada-432d-a223-8d9780c4eccc	solid_tissue_normal	ee755d38-9449-422a-9036-51ec0eab50fb	TCGA-BP-4807-11A-01D-2098-10	101	5.35386e+08	430851	430720
h1544	s8013	13722.58cfa831e4b0c9d6adf6cb40	4559e699-29d6-4a04-a1bb-d13bfcf18050	TCGA-SKCM	880bb701-f1d3-4bf2-bfc8-143ad8d07b6a	b9d12203-7d72-4be3-a1d2-53836ebbd599	metastatic	d1786636-29e9-478a-a6cd-161fedb453da	TCGA-EE-A2GS-06A-12D-A18Y-02	51	196931714	3863055	2974012
h1545	s3780	13722.58cfa831e4b0c9d6adf6cbfc	455faeb3-68f5-49f3-a003-b38d35664126	TCGA-PRAD	e5e4d3b6-8e58-4dcf-8f67-a00e656a8e27	9ebda113-b0fc-4233-87ac-dad0e7d033de	primary_tumor	ced987bc-b780-487a-a82e-2eb589ad3796	TCGA-EJ-5506-01A-01D-1572-02	51	212989282	5610365	4491272
h1546	s5791	13722.58cfa82de4b0c9d6adf6a630	4562e05f-67b3-4d28-b108-05d6b85c2f5f	TCGA-BRCA	233b02f3-c4f0-4a67-9db5-e68d5cdaccb6	0b290880-d67c-42b4-aa57-afd3c3d09518	solid_tissue_normal	cc233ed9-c88f-4845-a458-8bffc7eaf403	TCGA-BH-A18U-11A-23D-A19H-09	100	618806342	143506	143390
h1547	s8540	13722.58cfa82ee4b0c9d6adf6a988	45648b6f-8264-476d-9294-b0434254ec0d	TCGA-LGG	70939245-41e0-4845-a473-5fef719b9828	c6df9292-94a9-4804-b1d7-a471afa1dade	recurrent_tumor	1c4e4bca-3c01-4651-9f8b-509196553aeb	TCGA-DU-6407-02A-12D-A36O-08	151	860179010	2406	2289
h1548	s5471	13722.58cfa83ce4b0c9d6adf730c2	45a0a6cd-d47a-4d73-860e-a0e56c73c3a3	TCGA-UCEC	a587e62e-430e-4f1b-82b7-6fbe856fdaf1	fc6580a8-ffe8-4f16-a19d-db65f2789369	blood_derived_normal	64eaa1a9-4f18-4d9f-8b75-34760d4798d9	TCGA-A5-A0GE-10A-01D-A066-09	100	6.24502e+08	156241	156017
h1549	.	.	45a53052-a1d4-4bdc-ad93-ae650fc0c4eb	TCGA-THCA	d5ea6520-e446-43d2-9883-441f70d80359	bd7107d8-e336-4a95-b2eb-80fc597cf7d4	primary_tumor	72f68bfd-b1ba-4fd0-8cf5-20b9b6f8571d	TCGA-E8-A413-01A-21D-A85R-36	151	1.17853e+09	865	766
h1550	s11988	13722.58cfa830e4b0c9d6adf6bed9	45b5327e-4498-4577-a707-bf95454ed2b3	TCGA-THCA	b55375c3-9ef2-4d2f-9c29-224e746931c4	4e667dbc-aed4-46cf-b7e9-5f380b5ff07f	blood_derived_normal	5a78f9cd-834d-4561-ac79-836c2598c942	TCGA-BJ-A192-10A-01D-A13U-02	51	192861835	2488871	1764682
h1551	s17508	13722.58cfa82fe4b0c9d6adf6b2ca	45b86041-0c0d-4cdf-9e48-2e40ec4fd30c	TCGA-OV	9fb1ba57-2007-4477-b000-2d36f163efd2	8e9cec35-d37f-4434-84bd-e682b00bf4c6	blood_derived_normal	18358095-4684-49d7-a0c8-d86c7b10d1f7	TCGA-23-1110-10A-01D-A324-10	101	488857606	133247	133210
h1552	.	.	45c080cd-5fed-48ca-ab57-d0dd834a6577	TCGA-THCA	227dac7d-6bc3-4d8b-ac9c-ea4cab9a602c	139f6657-166f-4a2f-828f-60ce3579cd09	primary_tumor	71e98569-eb37-466a-b199-29125f42069f	TCGA-MK-A84Z-01A-11D-A85R-36	151	1460282567	532	494
h1553	s12371	13722.58cfa831e4b0c9d6adf6ca8c	45c1bb06-47b3-49e7-b0d3-9965a1e7a1cb	TCGA-THCA	fca0c7d9-5e6f-4aa7-ba04-5df2eb8ba398	11ecedee-9701-4923-b899-ec553d73b7b0	blood_derived_normal	165ed3a5-fe7d-473c-9877-ac901c36d97e	TCGA-DJ-A1QF-10A-01D-A14U-02	51	171045905	2258865	1569953
h1554	s12637	13722.58cfa831e4b0c9d6adf6ca39	45c5ed27-2e07-4a9d-96d3-3d8f4a0f6af6	TCGA-THCA	ba9dec81-ffc0-453a-9621-94beba45fab1	ca0a1b87-487b-4214-9efa-e9c6ac46ea9a	blood_derived_normal	a684e286-8e67-4a5a-b295-aaeaa0e8f5cd	TCGA-DJ-A13M-10A-01D-A10R-02	51	153530129	1907333	1335161
h1555	s17978_s17164	.	45ca1ccd-c8d1-438d-a143-802cb75b3c0d	TCGA-OV	bff84539-7862-45b2-b5fc-e77291fcca8b	e173653b-f144-4754-b835-dc69af2e79da	primary_tumor	0aa531b3-34db-4170-a994-43065b5c5eb6	TCGA-04-1371-01A-01D-0516-08	101	1086681169	408026	406764
h1556	s17863	13722.58cfa82ee4b0c9d6adf6add8	45d9c82c-ec8b-402d-a858-5dd1b975b32f	TCGA-OV	15556b28-c6bd-455a-87b6-4b7b3e33d0e4	c0091bb4-1079-4254-ad42-42ac1ddd7f1e	primary_tumor	3a5eaed6-fcfd-437a-b61c-fd3725c64717	TCGA-25-1634-01A-01D-A312-08	101	1200983717	56624	56390
h1557	.	.	45dd5291-df9f-4454-b764-ec584442f832	TCGA-THCA	8e274b77-c05e-4a8c-a106-c552df1f2d11	637267d7-9aff-494e-9d51-c2651ef0681f	primary_tumor	58352754-9013-4a23-a142-920e9cd06822	TCGA-KS-A41F-01A-11D-A85X-36	151	1.07221e+09	501	274
h1558	s7836	13722.58cfa831e4b0c9d6adf6cab4	45dee9ed-0180-48a3-a593-5bc12aaaa82a	TCGA-SKCM	7b92fcd4-f9be-4b97-94a2-b2e8348aeaba	aae8bdea-4787-4144-8a1c-206f756ecdbc	blood_derived_normal	2ea039f3-b715-4ea4-9d71-0509730885e2	TCGA-DA-A1I8-10A-01D-A190-02	51	200771871	4191502	3327918
h1559	s7516	13722.58cfa831e4b0c9d6adf6ccac	45e97834-ed67-4dbb-9ea8-d2405025ca0a	TCGA-SKCM	69a17647-493f-46d2-9cf0-6596e56289a0	9124fb58-5eb0-481c-b5a6-f2ed8114f887	metastatic	528706e9-22d6-4a37-8e2d-2d945cd36f1f	TCGA-EE-A2MT-06A-11D-A18Y-02	51	99294644	759831	451823
h1560	s1974	13722.58cfa830e4b0c9d6adf6bd02	45ef2868-740c-4667-8edd-1047e997a1fa	TCGA-READ	830fd359-abd4-4c99-89e4-2d6bb9ce5637	2902cdfc-cf54-4459-b018-fe50678c284e	blood_derived_normal	6e66f7da-5ab7-4769-b367-1cfdfe3d058a	TCGA-AF-2691-10A-01D-1167-02	50	104323806	15281296	14161433
h1561	s4409	13722.58cfa82de4b0c9d6adf6a612	45f5833d-2f88-40a1-94cc-9a269cf87a59	TCGA-UCEC	b60f22ac-a659-4f33-b01d-820e86a9a5c9	00fd9a99-8e94-4aef-94fc-4aabc6381bfc	blood_derived_normal	3a13777b-203e-4cd7-8e25-0a8e5d00798a	TCGA-B5-A0JN-10A-01D-A10B-09	100	543926470	82881	82726
h1562	s4127	13722.58cfa831e4b0c9d6adf6c54c	45f89614-0131-45a6-838c-597ea82738d6	TCGA-PRAD	a5c77ab6-6e98-4a3d-81c8-f3d5fabd31d2	09e15f2e-fc45-4aba-86d6-2a5dd97ae173	solid_tissue_normal	536fed80-5729-4b83-93a0-fcff2025b722	TCGA-CH-5766-11A-01D-1572-02	51	260984285	8604279	7021189
h1563	s3965	13722.58cfa831e4b0c9d6adf6cd87	45fa9227-37e7-40b7-8ac9-5e732a127d2e	TCGA-PRAD	33283111-9a2f-4d5e-92a5-3435846404f7	6839f951-8a1f-4023-8778-0ec40a6ff986	blood_derived_normal	0cb2a252-8798-4883-9ada-7aeec9c4615c	TCGA-EJ-7781-10A-01D-2111-02	51	274632677	22530892	18827926
h1564	s6760	13722.58cfa82de4b0c9d6adf6a4b2	4601f5b7-d812-4363-9eef-be55f294e2ec	TCGA-BRCA	05506f4c-e701-4a9d-ae06-97f066aade43	b2905a3f-810b-4e74-af5c-42d513d91746	primary_tumor	f848b66f-bd9e-4fba-afd4-eb58848d1ef4	TCGA-AN-A0AT-01A-11D-A045-09	100	1.01814e+09	172268	172105
h1565	.	.	461c4056-05d3-4bd4-b91d-48cafa463d92	TCGA-THCA	77d5b246-33ba-4a96-9d73-06aca797653e	457b11c0-3c36-4907-8c76-60e3861ebabb	primary_tumor	7760e0fd-c7ff-4080-b144-b50aebecfb34	TCGA-DJ-A13O-01A-11D-A85G-36	151	1.26271e+09	310	281
h1566	s8120	13722.58cfa82ee4b0c9d6adf6a96d	46263d6b-ad23-424a-a175-165f06c5563f	TCGA-LGG	42251e02-b687-4bf1-a1b6-e3dd978542e4	9e127bda-aca0-4f7f-acd9-860e3b425177	blood_derived_normal	eadcce99-923f-4b79-8c99-3656d412ea5a	TCGA-HW-7487-10A-01D-2024-08	101	5.63957e+08	1630	1480
h1567	.	.	46448ea5-d036-40f1-858d-1ae8e91b1ede	TCGA-THCA	2f59f12d-ca0c-4ac6-9718-98a6d455af46	16933321-36c6-43b3-a0c9-511646391466	blood_derived_normal	99a2a009-d48c-4aa4-a32e-03a5c95cb263	TCGA-EM-A2CP-10A-01D-A85T-36	151	397250175	231	216
h1568	.	.	464d2a98-bd6f-48ae-a1d2-bf19cc048d7b	TCGA-THCA	286c69b0-75ba-48d6-a26b-26077f101bbb	090cfe66-e1a0-4444-b7bd-ce1c8b9b65af	solid_tissue_normal	af79bde6-f343-4077-81fd-3c460df898e0	TCGA-EL-A3ZG-11A-13D-A85S-36	151	4.9576e+08	250	209
h1569	s14759	13722.58cfa831e4b0c9d6adf6c5be	464fe35c-a674-45b0-8348-a5d488754c97	TCGA-STAD	8ca597db-ac21-43d1-9329-586b2eaf6982	241b8d60-8b01-4942-a21b-2a457e612418	blood_derived_normal	bf70b61f-0395-42ef-a642-421b7235cb6e	TCGA-CG-4440-10A-01D-A326-26	51	126039746	1022386	689467
h1570	s6262	13722.58cfa82de4b0c9d6adf6a60e	46518eb3-405a-49d7-842a-796b9b61f515	TCGA-BRCA	38a8b734-9acc-42f9-b5b7-e51b0dfc6504	8b5c7e4d-a220-4499-9e38-7deacc1776a2	primary_tumor	cc4f9175-a8c8-424a-99d7-8bd11cae0e52	TCGA-A8-A092-01A-11D-A19H-09	100	1077599897	315544	315163
h1571	.	.	4662c81a-7526-4629-9908-b6a5112ba954	TCGA-LUAD	2f1a4b16-104c-40eb-8114-8245847bb716	099466ba-0a3c-4c00-a5f2-59319494ae17	blood_derived_normal	db19b1c2-f976-4187-84d6-82b573192504	TCGA-86-8585-10A-01D-A46I-10	150	490256682	74082	74026
h1572	s1811	.	4666b274-bf5f-42d2-bc7e-fc68d6d592b2	TCGA-ESCA	0c78b1b5-f480-45ad-a253-19297bc886b4	b11f1bf7-3546-4f3c-872f-a4a910d910e7	primary_tumor	f932dd2c-eac3-40b3-9c43-387b8965d65d	TCGA-L5-A4OF-01A-11D-A27G-09	151	703955399	52443	52423
h1573	s8533	13722.58cfa82ee4b0c9d6adf6a97e	46693282-6301-4c88-bc24-6b16af261b2c	TCGA-LGG	d61b5d20-4d6d-4fdc-afe8-4b100b686eda	0f43b42c-ee65-4df3-bdff-2101e15b7c9b	primary_tumor	344f8786-3383-446b-8662-dea1fa3b6ff5	TCGA-DU-7013-01A-11D-A461-08	151	850365016	2819	2748
h1574	s9984	13722.58cfa82ee4b0c9d6adf6ae4e	467332b1-c828-4076-a3dc-64291282b8d3	TCGA-LUSC	3666bc65-8e40-409e-9a1f-41583dd6d978	06bc9b2b-fe43-46d7-a6fc-4f0f371565fb	blood_derived_normal	3c65bece-1980-42ff-871e-747e9905d778	TCGA-68-7755-10A-01D-A320-08	101	567040472	109461	109393
h1575	s1201	13722.58cfa832e4b0c9d6adf6d042	467a9d74-ec18-49f2-ae77-43d1f8797084	TCGA-CESC	b7f2958f-256e-4c30-9c61-11e76ddb36ba	59f1684e-5631-4e1e-a1dc-91739f7c159c	primary_tumor	50dbfc58-57dc-4878-8506-7b6b21899df5	TCGA-FU-A3EO-01A-11D-A20X-26	51	177027703	3952185	3343634
h1576	s2707	13722.58cfa831e4b0c9d6adf6c91f	467bec3c-370b-48c1-bac1-6870d044404c	TCGA-BLCA	f027d254-ec01-4882-a8a7-964ae90b7d49	253f84ab-fce2-4e2d-955b-0b8d13a9e4f0	primary_tumor	d1f85b58-ebf8-4a73-a5e0-8dfe62cf1164	TCGA-DK-A1AB-01A-11D-A13U-02	51	211344845	3630408	2838338
h1577	s273	13722.58cfa832e4b0c9d6adf6d414	468ae099-4aae-402b-a86f-573b98b99a06	TCGA-UVM	31771082-c094-4749-a9c7-80b67762f4d1	3106274b-1330-4c1d-9d6f-ee36138bc929	primary_tumor	dee2ef23-9722-4006-ac98-0f262eb9ecf7	TCGA-VD-A8KB-01A-11D-A40D-26	51	159621680	2292948	1803261
h1578	s12236	13722.58cfa830e4b0c9d6adf6be7a	46a24114-61d7-48c7-91f6-fb8eb0c017c5	TCGA-THCA	04fff86a-b6f5-4900-9e37-c1f0b881b160	953f9755-a3da-446c-980f-1679c19138ec	blood_derived_normal	58a913f6-cd46-45ab-83ef-de29953a07b3	TCGA-BJ-A190-10A-01D-A13U-02	51	230643429	6072157	4769472
h1579	s263	13722.58cfa832e4b0c9d6adf6d4cc	46b2a927-606c-40ae-ba1a-8e1cbfe9bcbf	TCGA-UVM	a9f956a0-660f-4185-a843-d9911d2484de	86e0c8dd-546c-4b53-a56b-2c985e58ce68	primary_tumor	4d1068dc-e769-4374-b895-4430a9b03322	TCGA-VD-A8KL-01A-11D-A40D-26	51	176598650	2500849	1838007
h1580	s16050	13722.58cfa831e4b0c9d6adf6c80f	46b7e217-f1b7-477d-9db4-ef7be5ceb731	TCGA-HNSC	ff9db03d-f81c-4079-8b05-f5a8c05b8cfe	9eb292e6-ae4d-4613-98ee-0197fd97b633	primary_tumor	87e1bccb-5b03-40af-a262-0b2b5e6a08d2	TCGA-CV-6938-01A-11D-1911-02	51	229540078	10637226	8718687
h1581	s2141	13722.58cfa830e4b0c9d6adf6bc22	46d4320b-2474-4c4e-a68a-5029ac668c4c	TCGA-READ	e6827400-0d95-46b0-8874-6ce9e9d5011b	da1ca84f-6c55-4536-9449-3c87e51ef85a	primary_tumor	d8361fc2-8ab1-4d36-9009-237d905cf899	TCGA-AG-3727-01A-01D-1167-02	51	62747024	10530881	9723625
h1582	s3772	13722.58cfa831e4b0c9d6adf6c53a	46da6918-8241-4113-9553-333f4eeea970	TCGA-PRAD	8dc53431-44ab-485e-b4e6-c3d06509506d	fcbbc85a-d75b-4280-b6fb-643c8643e2f7	solid_tissue_normal	137b56c8-7d2a-4e33-9732-8d1b067f6c1c	TCGA-CH-5767-11B-01D-1784-02	51	209229531	5365402	4269007
h1583	.	.	46df24c8-834e-4ad8-a716-41b849ae3ce0	TCGA-THCA	80da6e75-b7ad-47a6-9923-1e21a519a968	618a88ce-6d32-47bb-9e45-2423ff3f1c2b	blood_derived_normal	7a1a3ed6-5e40-488a-ae20-38f2a422a525	TCGA-CE-A483-10A-01D-A85F-36	151	516107407	915	887
h1584	.	.	47065fc4-5026-4a73-89a0-5f0a9f402a41	TCGA-THCA	b07435d4-1341-4b41-9b11-d13a4f1ca0ad	2277f3f2-411e-47ab-a2b9-f80fd33540a1	primary_tumor	36e76575-7197-408e-9ecb-9e0ff6023bda	TCGA-DJ-A2QA-01A-11D-A85Q-36	151	1.24164e+09	344	312
h1585	s10777	.	47070bb6-999f-4b6f-94c0-521461e499f5	TCGA-LUAD	22302e92-fdfa-462a-9249-efdaa26ee5ed	aae346a0-532d-48a3-89b2-d0a614097fd5	primary_tumor	817f99c7-c47e-4275-b83b-227c7623f037	TCGA-44-6144-01A-11D-1751-02	44	222545490	6016020	5118410
h1586	s15770	13722.58cfa831e4b0c9d6adf6c629	4708e944-2e80-4c67-97aa-51ea9ec910df	TCGA-HNSC	0ca3d25a-22e9-4e40-834b-65f402535005	a10f3b24-ff67-48fb-9eb3-afb10b3d36fb	blood_derived_normal	008b9151-b9c9-42d8-ac2a-e2f3c4a62abc	TCGA-CQ-6219-10A-01D-1911-02	51	286294218	8841304	7116319
h1587	s4989	13722.58cfa82fe4b0c9d6adf6b8c6	470ab5fb-e8ec-4738-ae15-da08603242e0	TCGA-UCEC	553f0ccd-4e6f-4ae2-9b39-97529eb3d826	983a35a9-c825-4961-86c0-4c6133b5c9c1	primary_tumor	fe0654fe-39aa-4993-8f36-768c7d829092	TCGA-A5-A0GX-01A-11D-A043-02	51	239728242	19524598	17751898
h1588	s14642	13722.58cfa831e4b0c9d6adf6c3ac	4734fe41-820d-4a4f-864e-9c65da1c933d	TCGA-STAD	f35e8fef-f61d-4614-b73f-f7e1d0f21f52	30d63c9d-e36a-4654-86b5-5d7a622089c2	primary_tumor	f262dded-846f-4deb-8fc3-ef0df814eca4	TCGA-CG-5722-01A-21D-1598-02	51	223282456	5790874	4577129
h1589	s11588	13722.58cfa832e4b0c9d6adf6cfb4	474286c8-3d2f-45e6-91ac-2037f9d1ae2a	TCGA-KIRP	2c084454-18e9-4837-9bba-7e91a73a48e0	6bc1ffcc-55b4-4359-9ebd-2a01782b524d	blood_derived_normal	4bc53b4e-8334-46ff-aaab-4e5a0f30177b	TCGA-GL-A4EM-10A-01D-A25F-10	101	650996145	102421	102387
h1590	s1861	13722.58cfa832e4b0c9d6adf6d5ce	4743f72b-f373-45f9-a5ad-40773d7fdfd6	TCGA-ESCA	b64a5f5a-5913-432e-9d08-0ff67a8c6b64	d948c66c-6764-4610-ac4c-771f01be793b	blood_derived_normal	c8c2dba6-8d76-40f5-953e-278fe4469ef6	TCGA-LN-A49P-10A-01D-A248-26	51	260108244	22440365	12829610
h1591	s11228	13722.58cfa82fe4b0c9d6adf6b5f4	475dc9c5-3640-4af8-8f46-9589aad665c6	TCGA-LUAD	0c0b610e-fe4c-406d-a5ed-5cc3b11dabf5	ded52bac-fedf-43e0-be97-e261a84383ad	solid_tissue_normal	03a2138c-b699-47d1-a5eb-161399020946	TCGA-44-6146-11A-01D-1751-02	51	159249867	3086463	2343183
h1592	s5478	13722.58cfa82de4b0c9d6adf6a540	476b27fa-3051-4cb5-9066-80c9aa3d336b	TCGA-BRCA	9d95a65b-e41d-4f93-92d4-99dce29ff40d	aac9a83d-4ee2-49a8-82de-debdf3e6848c	blood_derived_normal	5f750c41-ac61-4246-9224-e077b83d35f2	TCGA-A7-A0CE-10A-01D-A017-09	100	5.6463e+08	218309	218125
h1593	s16535	13722.58cfa832e4b0c9d6adf6d51c	476ca83f-74ba-403b-b8f5-f06291d65b24	TCGA-KICH	d52c3cb6-921e-4f26-b49c-e6e4f11f9c06	415c8373-535f-4cdd-883b-c7bd7ceb426e	primary_tumor	6400c324-2c94-477d-acb9-669d4ea46f1e	TCGA-KO-8405-01A-11D-2310-10	101	1.22578e+09	782602	782494
h1594	s3415	13722.58cfa831e4b0c9d6adf6c55e	4773f798-31c3-45d0-9a90-b2c5e2ef4ebe	TCGA-PRAD	928c48a0-68ee-4e28-ae83-9832e52850ca	075d2a08-79d0-4aa7-91d5-26bb3a1c3ab2	blood_derived_normal	3e161e33-5110-47ff-adc7-7f56db149050	TCGA-CH-5753-10A-01D-1572-02	51	281327624	8350629	6607529
h1595	s3601	13722.58cfa831e4b0c9d6adf6cc46	477a71b5-1c0a-4663-be86-0720e0a76d80	TCGA-PRAD	d44d4bcb-beb1-4464-acd2-9972751f5018	77e4a2c2-79f8-400e-8231-10d06e4cb32c	blood_derived_normal	4a35bbf6-f6fa-4cd2-b673-8227ec846063	TCGA-EJ-5521-10A-01D-1573-02	51	235285307	6562202	5267042
h1596	s8331	13722.58cfa82ee4b0c9d6adf6a8bc	4788ac4b-6b45-47ef-8f2a-da614ef18dc8	TCGA-LGG	6a0bcf0c-fa4c-4119-99d2-f722b781d20f	558e7fd5-0bb6-4ad5-9644-fd85491398a7	blood_derived_normal	705290ff-c3b5-4e53-956d-05fc3825ccb7	TCGA-FG-8182-10A-01D-2253-08	101	558438195	1086	948
h1597	s10990	13722.58cfa82fe4b0c9d6adf6b5ce	478cdf18-fd47-4c32-b9a7-62a1665bb5e9	TCGA-LUAD	27fceec1-3298-4cdd-a4e6-8f5cf34604f0	e4463ff5-d83e-4c36-b700-ef17ddb195ab	blood_derived_normal	f663afd4-ea19-4e60-94d7-b4bc9aa54001	TCGA-44-5643-10A-01D-1623-02	51	251424143	20410704	19128293
h1598	s11000	13722.58cfa82fe4b0c9d6adf6b6c4	4799138e-9add-4de6-aff2-ab3db2deb5a5	TCGA-LUAD	33c71ead-4c2a-476d-85ef-885dbbfc2cbd	09584cac-eed9-458e-842b-c2ff06df64e1	solid_tissue_normal	43fa0f12-dabe-4c58-bfe0-4acd6543ebcc	TCGA-44-6774-11A-01D-1853-02	51	203518896	5157078	4051623
h1599	.	.	47a6d6ad-186f-4e1a-9c16-06f3ca77da16	TCGA-LUAD	e60a8f8a-0fe6-40e5-9f30-bcff48ac73f4	fceb89f9-c4db-42b4-84dd-06a8603c071b	primary_tumor	fea94fe0-8175-4cf5-a9b2-5f44632b3545	TCGA-62-A470-01A-11D-A46I-10	150	1.01026e+09	143492	143481
h1600	s11543	13722.58cfa82ee4b0c9d6adf6af32	47b99a65-6d09-4583-b15e-77717eacaaeb	TCGA-LUAD	397d3f69-1453-4057-b177-8723eec923d1	c8ecab9d-f4bc-4dd4-ad69-bdde1cd5e7ae	blood_derived_normal	843a882c-c77b-4931-b48e-31307ca89b80	TCGA-97-8171-10A-01D-2284-08	101	685029207	5934	5597
h1601	s14390	13722.58cfa82ee4b0c9d6adf6add6	47d72abc-9533-4f97-91a5-37480db9f51c	TCGA-STAD	337819d2-5281-4b41-9583-a476924bc837	0f7ebffa-d119-45d6-8af1-2048eca173e7	primary_tumor	edc8839f-fa6b-41e0-ad49-f688073730bd	TCGA-BR-8690-01A-11D-2394-08	101	1.44853e+09	249946	249621
h1602	s7284	.	47d9354e-d48c-4e63-bd34-7791b7749b75	TCGA-LAML	dc7c0a9b-ef72-4188-a711-69dbf70c744c	fa7146a0-d6a0-4465-a9e3-662b177eb02c	primary_blood_derived_cancer_-_peripheral_blood	c71705d0-1095-4683-a2f7-c6051cd1c97c	TCGA-AB-2963-03A-01D-0741-05	65	6.70276e+08	5.40717e+06	2631508
h1603	.	.	47dacfed-8153-429d-a3c2-f647264136d2	TCGA-THCA	59e47734-96de-4328-aca7-e9423dda9c52	cc1213a0-bc99-4505-9b20-42fea416f6ab	primary_tumor	dcad2524-de59-4b64-bf3b-26fab820a016	TCGA-E3-A3DZ-01A-11D-A85R-36	151	1.22442e+09	443	238
h1604	s15447	13722.58cfa830e4b0c9d6adf6be24	47eba19c-111a-4709-a5eb-59b8718efca4	TCGA-STAD	6e03b415-84a1-4b91-8717-1a41edd4a255	b55ff48a-8cd0-4b55-94ae-5537a956bf43	blood_derived_normal	3505efd5-d2ce-4fcc-9980-5fbf2522af0d	TCGA-B7-5818-10A-01D-1598-02	51	256138239	13389174	10968042
h1605	s1704	.	47ffc4d9-b2b3-4947-bd1a-6d19dba42617	TCGA-ESCA	f28f37a0-8e24-4a36-90f0-83cf5a27be10	7110bdac-0d52-4e69-bfc0-d6094129556d	solid_tissue_normal	b224c840-9566-4aa5-9f0d-7386909da464	TCGA-L5-A891-11A-21D-A36M-09	151	3.88856e+08	128599	128593
h1606	s10663	13722.58cfa82fe4b0c9d6adf6b64a	4815cb76-ed46-41e7-865b-0fb72714a5da	TCGA-LUAD	294ff941-aea1-4588-9a0e-e9f5393e2bb6	c7d727b6-47c6-4339-b9dd-5baf41527bd4	primary_tumor	dcc0a32e-ef17-4aa8-8321-a03137a61d72	TCGA-73-4662-01A-01D-1203-02	51	139821393	5348672	4465938
h1607	s2344	13722.58cfa82de4b0c9d6adf6a615	482d2583-1ce2-42cc-ad70-8e925b137b6e	TCGA-SARC	6b189eff-b919-49d6-8775-dbf32c9ccbba	05062141-46fc-4ed0-842f-cfa97fcb1909	blood_derived_normal	9dc2fa01-ef68-44ce-98d0-dddcb6ef4f46	TCGA-DX-A2IZ-10A-01D-A21Q-09	100	5.09869e+08	182379	182304
h1608	.	.	482dce8e-d56e-43d1-bc07-3da8e3a11d0e	TCGA-THCA	12f90efb-c45b-4372-8197-2dfd9ca247ea	a6debc2f-58d8-4f79-90d9-95c7a60cfc7d	blood_derived_normal	a1de3064-fd9d-460f-a426-b10e3856cd1d	TCGA-EM-A4FM-10A-01D-A85U-36	151	6.32684e+08	5221	5198
h1609	s2875	13722.58cfa830e4b0c9d6adf6c2c6	482f47eb-8151-4787-9d28-1016b7c8bc80	TCGA-BLCA	a73c0842-39c5-4c2c-aa6a-f31341a4f36e	0a01e5ba-5549-4027-9e84-1bbb163a8f07	primary_tumor	b8f18cda-053f-4e40-8978-7524a4c0b49a	TCGA-CF-A1HS-01A-11D-A13U-02	51	176752606	2916007	2170664
h1610	s7120_s7130	.	483186b2-056d-4364-9fcd-f13dfe890e41	TCGA-LAML	90fc467c-2b0d-461d-a1b8-c2a519354367	a933e3e0-fe86-42e8-8a59-e399757c5dcc	solid_tissue_normal	be9d0262-d1fa-48c4-bba6-0d5415fb9b52	TCGA-AB-2978-11A-01D-0739-09	76	754295635	244934	244344
h1611	s3621	13722.58cfa832e4b0c9d6adf6cf74	48323e3b-b0af-4705-ac39-83e1caf14cf1	TCGA-PRAD	acd5ceef-c5cf-4e95-9394-c50fdbc70c8d	f10976a2-68e6-4e06-8549-19eb0183e07c	blood_derived_normal	ab941c2b-2fab-45d6-99a8-551750ee30ca	TCGA-G9-6499-10A-01D-1957-02	51	227027708	5664771	4460970
h1612	s6446	13722.58cfa83ce4b0c9d6adf72f1d	48591c2e-d602-4acf-afbd-c2eade3011d8	TCGA-BRCA	8bd68696-5eeb-46d7-9dc6-c39c849029a4	501a3e64-231d-4977-8d75-5a554eadb583	blood_derived_normal	98051587-e722-4fbb-aaf6-2b310f555ed0	TCGA-A8-A08L-10A-01D-A19H-09	100	546735036	279785	279660
h1613	.	.	4867f501-6180-41ea-a332-401021e065ca	TCGA-LUAD	3c4ff061-d214-4d1c-8d2e-3034f207c252	1163fbc8-706b-4d7d-8454-bbb24e2bf27d	primary_tumor	e23f7ef6-cf91-4812-afda-02d30b14af4f	TCGA-44-6775-01C-02D-A46W-08	151	375018111	12627	12599
h1614	s16681	13722.58cfa831e4b0c9d6adf6cb24	486b4a2a-46c4-420d-8359-cced86173ee1	TCGA-LIHC	c52abac9-07da-4b3d-bf8a-2161cacf9682	03b9fcc8-4cf6-4a81-b1d7-382cb1570ab4	blood_derived_normal	72f5179f-1c32-4e78-8f77-027a5400e7fd	TCGA-ED-A4XI-10A-01D-A25V-10	101	5.41758e+08	272638	272585
h1615	s15295	13722.58cfa82ee4b0c9d6adf6ac38	486c0e42-debb-48b7-a6b2-7dc3bdc29f2c	TCGA-STAD	956017ba-5e4b-42c7-b93d-42316874ba93	14c7aeaf-97d3-48b6-bb08-b38d7d3e12ed	solid_tissue_normal	0d2e9158-0f62-46d9-8f47-ad2d0666da8f	TCGA-BR-4255-11A-01D-A290-08	101	704501747	15158	14744
h1616	s17170	13722.58cfa82fe4b0c9d6adf6b290	487a50d3-5aa4-4f4c-bd6e-de70071cbaf4	TCGA-OV	3768d34f-1527-40db-b116-cd80cee5ec3a	4d5aaf12-a500-4709-9c99-5b9fef2c79b1	primary_tumor	6797443c-eb4a-4654-b957-c0056e5a4206	TCGA-09-2045-01A-01D-A324-10	101	920993645	430853	430617
h1617	s9737	13722.58cfa831e4b0c9d6adf6c41c	487d2f1a-9511-44ce-b90d-f7eccf8b7ffa	TCGA-KIRC	5338d435-68fb-4f0d-a3e6-c843f703f75f	85e901c7-bf9c-4195-b91b-090396a9992c	solid_tissue_normal	642bf783-2e83-4db0-9d96-7763a4195c10	TCGA-CJ-4885-11A-01D-2098-10	101	559688029	508907	508787
h1618	s14420	13722.58cfa831e4b0c9d6adf6c8eb	48879d5d-56af-4d3a-af8c-e74f80a79bc1	TCGA-STAD	7ef3f065-1928-4a58-b5a6-76dddb8488cf	87288983-703e-485d-b236-7ebacbfe9086	blood_derived_normal	cd98c312-9c0f-4923-bbca-7bcf722de68b	TCGA-D7-6524-10A-01D-1798-02	51	211196575	4481265	3477194
h1619	s6448	13722.58cfa83ce4b0c9d6adf72f6c	48a34891-4923-40ad-b64c-94d56ade4753	TCGA-BRCA	d3d545b3-457f-4389-821f-704cb24aff7f	87676c70-e2ad-4103-8bc0-3d3c1e40a790	primary_tumor	ea43434b-197e-48ac-ae2e-46bc7f3776de	TCGA-AR-A256-01A-11D-A167-09	100	841251239	307300	307115
h1620	s1196	13722.58cfa831e4b0c9d6adf6cd48	48a48845-3150-45c6-9c46-0a509339ed38	TCGA-CESC	1fe594d9-4240-49ee-8afd-c7d16a377181	e7210376-d4fb-4a0a-acb6-6d07183c8e09	blood_derived_normal	135247ad-b09b-4f45-bfdc-79a5e3f056f4	TCGA-EX-A1H6-10A-01D-A232-26	51	230530359	4987409	3965116
h1621	s4412	13722.58cfa82de4b0c9d6adf6a5fc	48bf23c5-a41d-4793-9a75-2778702c5ab8	TCGA-UCEC	d17668c4-5d66-4e16-8b70-b54616581aae	488a7462-8348-422c-91d3-7d9f0c39d25e	primary_tumor	0385961e-ea99-40b2-ad79-6872bc30d8a1	TCGA-AP-A0LL-01A-12D-A127-09	100	1.03293e+09	239464	239255
h1622	s13176	.	48d726f0-eb8b-487a-aa05-09ff170abec9	TCGA-COAD	15b987ba-77ab-477b-a54a-65ec5c7c399e	57733d46-9726-4cc0-825f-77185bc7bea9	primary_tumor	9b955d3d-8d8b-427e-a824-1b868ac1e89d	TCGA-AA-3495-01A-01D-1405-02	45	74236400	886938	697352
h1623	s14995	13722.58cfa831e4b0c9d6adf6ca9c	48d9b1b1-5921-46b0-b1a2-379571866822	TCGA-STAD	6ffefb3f-3919-4fef-ab15-5d32d8f51d57	4f4a4499-0e06-4108-9f26-bf7d6a5daf3f	blood_derived_normal	0bdc98dd-3b4d-4737-8574-28e3f48366f7	TCGA-D7-6817-10A-01D-1880-02	51	237769015	7611846	6139217
h1624	.	.	48fc4e11-e72a-4bfc-8fc7-0adeb36925eb	TCGA-THCA	58ff4366-20a3-40a2-a87a-551e17cdb5d3	c40fb837-4cf9-4aac-9ad5-24cffa1b0428	blood_derived_normal	95cb5e35-1231-4863-aaa2-1a080ee20b6c	TCGA-FY-A3RA-10A-01D-A85W-36	151	438563059	262	258
h1625	s10086	13722.58cfa82ee4b0c9d6adf6ad45	4908a406-2ad6-47ed-b096-b049bf00fe6d	TCGA-LUSC	da93a143-5799-4856-a5f4-3ff3b9284311	77c32ccd-922c-4a88-a507-b7758ca9b61a	solid_tissue_normal	f4bc7fe0-d597-49af-912d-30170020e4cf	TCGA-66-2795-11A-01D-A320-08	101	590070135	132295	132139
h1626	s16020	13722.58cfa82ee4b0c9d6adf6ab78	490da91b-c302-4ee8-a216-1efccc33fd85	TCGA-HNSC	b3631718-9e0a-454c-bee1-8f36ebc509d8	f079e825-160a-40d5-97cc-1931f11c4e2e	blood_derived_normal	ff47b947-c437-4692-ab18-733411c22abf	TCGA-BA-5153-10A-01D-2268-08	101	620426721	30767	30647
h1627	s1345	13722.58cfa82de4b0c9d6adf6a560	491c1dae-d2b3-4224-ab78-40062e5b3624	TCGA-CESC	9aa36ac2-8418-4109-a3c1-63ca8742baab	49b39f9a-a7be-40d3-a3d7-3df579dafaae	blood_derived_normal	a756a6d1-19c0-4c17-a1da-12a5a23718a0	TCGA-EK-A2RE-10A-01D-A34H-09	100	512451239	262878	262690
h1628	s7492	13722.58cfa830e4b0c9d6adf6bd82	4923a0da-1ef4-4b57-9ea2-5a4da1b5c9e1	TCGA-SKCM	633ddc04-c424-42c8-8e54-673968b130a7	5060b0ad-e07a-443e-8582-382c61af81ac	blood_derived_normal	f0a92aec-2c16-4b97-85b4-019d30c9efc9	TCGA-BF-A1Q0-10A-01D-A18Z-02	51	174311685	2629812	1899585
h1629	s5210	13722.58cfa830e4b0c9d6adf6c102	49344399-28e6-4233-b775-58051100fd2b	TCGA-UCEC	4485cc98-5d58-4eb4-8325-7d1a617b6461	52a96216-708f-43f2-a923-130a1c35922d	primary_tumor	30d94271-91f3-4cf5-83c0-4708662115d0	TCGA-B5-A0K9-01A-21D-A101-02	51	150552103	4014641	3259606
h1630	s7864	13722.58cfa831e4b0c9d6adf6cd42	493fbc97-06c5-41d2-86f8-da5c96611b05	TCGA-SKCM	b9607824-a8d3-4915-ab73-962cdcfd8dc3	f4967d10-95fd-4c8d-bcb5-19072d8d8dfa	metastatic	7d63e49d-b427-499d-834a-d78b54b5713f	TCGA-ER-A2NC-06A-11D-A18Y-02	51	102374367	867158	584524
h1631	s15493_s15877	13722.58cfa830e4b0c9d6adf6c246_13722.58cfa830e4b0c9d6adf6c20b	49474cf9-394d-4741-b117-fe95cf7d9e2f	TCGA-HNSC	c7353d6a-82a2-4a0d-8cd4-8c8957943edb	2027ede3-13f5-40f6-bef6-16704981d676	primary_tumor	66a9cff2-397e-415e-bf54-9a75ccc80bde	TCGA-BA-4078-01A-01D-1431-02	51	241369830	42229854	38893514
h1632	s3094	13722.58cfa831e4b0c9d6adf6c5d0	4950e15a-f759-4e05-bcb4-1bc26194c3d7	TCGA-BLCA	1e308b12-0590-4dae-94d0-a539fcf25df7	59b99c9a-d1c0-4cc0-953b-4358bcf9f392	blood_derived_normal	de88d0c8-186a-4d0c-9eda-963f28666f02	TCGA-CF-A3MF-10A-01D-A21C-26	51	133480466	1638031	1139788
h1633	s12379	13722.58cfa831e4b0c9d6adf6cc7c	49690114-ad05-47e0-a77d-76366bbb79a7	TCGA-THCA	4e80f403-0e10-4725-854d-f023c12ee1e2	c285c3ac-26d7-4481-baaf-769f49aed55a	primary_tumor	a9886789-6859-4fc9-812a-d9813fd1c20d	TCGA-EM-A1CU-01A-11D-A13U-02	51	168510834	1872341	1312926
h1634	.	.	4973f36f-89a8-4c85-8d6e-f9028fe40717	TCGA-THCA	99ef2fec-5a3c-4e42-8f78-7eaf9877e26d	3bbbc8d3-799a-4d4e-a43c-e7a8b449492a	blood_derived_normal	5df3c627-71b3-41c0-8218-9934dde1eb14	TCGA-DJ-A1QQ-10A-01D-A85G-36	151	6.30525e+08	639	524
h1635	s5792	13722.58cfa82de4b0c9d6adf6a69f	4977a037-23e9-4c93-bd57-7bc8b4038f5a	TCGA-BRCA	aeb6a3a6-b57a-4c53-90e6-e833777dd2a1	b2921c9d-c655-46f3-86e5-2fc2bed1ed33	primary_tumor	aa58c09a-7799-4675-8310-d270224b163e	TCGA-BH-A0H6-01A-21D-A314-09	100	986371763	642655	642530
h1636	s2936	13722.58cfa832e4b0c9d6adf6d17a	49833341-35a2-4092-945c-a35882681438	TCGA-BLCA	d53eade8-a845-4252-aece-92f3573486a7	bb5cd3cb-6946-4178-a1bb-2cd75e5f61bd	blood_derived_normal	019db289-ece0-4a5c-8ba9-65be2bb7635f	TCGA-K4-A3WV-10A-01D-A23Q-26	51	153477281	1686704	1217942
h1637	s3442	13722.58cfa831e4b0c9d6adf6cbd0	4989ab01-a7d3-4498-ac28-491579ca840c	TCGA-PRAD	aca312ab-6dbd-4183-8b22-8f37834f3426	08e17de6-fe0d-4ff0-b588-1cf1ab03f594	primary_tumor	4bad4379-b8ab-4d28-968e-5729602757eb	TCGA-EJ-7125-01A-11D-1957-02	51	195329885	2213103	1610653
h1638	s7249	.	498bcb5c-7432-4ca5-94ac-624ddddf8999	TCGA-LAML	f95063bc-a640-4980-99a7-84645902daf4	87a5e85b-00c3-4eb7-9548-f2b83f6afac3	primary_blood_derived_cancer_-_peripheral_blood	dc0e4e36-bdae-409b-be53-28846728d145	TCGA-AB-2977-03A-01D-0742-05	75	752702194	302873	302186
h1639	s1167	13722.58cfa82de4b0c9d6adf6a5c6	498c1b7f-4848-4b70-9ebb-e1170b8aac38	TCGA-CESC	110cd100-5730-4873-9fab-2ae6c8732062	72ff7605-0905-4829-8b54-b76b45fbb0df	primary_tumor	07d20658-3db4-47e7-877b-66536266edfc	TCGA-C5-A1M8-01A-21D-A200-09	100	981370125	412826	412670
h1640	s15625	13722.58cfa831e4b0c9d6adf6c8fc	4992dafb-7ffc-455e-bc00-c4f1f65eb481	TCGA-HNSC	55838e1f-07e8-49ca-89d6-46216babc6f7	dd41fbb4-0ab7-469d-bf71-44017feb05e1	blood_derived_normal	ceb9ed62-b029-4afd-8d10-ea5ea35f24f5	TCGA-CN-6018-10A-01D-1681-02	51	181809000	2363484	1750347
h1641	s13692	13722.58cfa832e4b0c9d6adf6d472	499d6d2c-96bc-4072-b088-36b37740f861	TCGA-COAD	9f45a227-1fd5-478c-a194-4a5c61b68cc3	dd4b861c-0119-43d4-8312-1d61a17c23c5	blood_derived_normal	b8f43f58-f4dc-456e-bb75-10c5bdf28f06	TCGA-QG-A5YW-10A-01D-A28G-10	101	728844083	389131	389072
h1642	s5475	13722.58cfa82de4b0c9d6adf6a55c	499e1e32-7793-4ca2-893d-5019e4f45e9c	TCGA-BRCA	74f31744-0aed-4633-beec-4e203315f0b7	a9ce148b-ad26-4257-8f5c-295fd2dcb1d7	solid_tissue_normal	03c623e2-04d7-43ea-ade1-5f5a619cd5c8	TCGA-BH-A0DT-11A-12D-A12B-09	100	624414879	216149	216069
h1643	s1516	13722.58cfa830e4b0c9d6adf6c260	49a57c21-90fb-4c43-9f1b-5aff7d3e346e	TCGA-CESC	09329a53-d58d-4480-95d8-32043e40de6e	2a3cc87b-b120-49ec-93e6-8bddbae5c97c	primary_tumor	04fc6219-3eac-4bb8-82ca-cd0aa6b0ace3	TCGA-C5-A3HL-01A-11D-A20X-26	51	163564286	2527944	2080542
h1644	s12374	13722.58cfa831e4b0c9d6adf6c96e	49a7eb92-bf17-4edf-8dfd-0c5767f18315	TCGA-THCA	f2ad720e-579f-4e2c-a3f0-17877ca91067	23a38bfd-4af5-44a9-b3c4-737d07e4e4f1	blood_derived_normal	2852aa8b-f5d8-423f-be97-83053c855246	TCGA-DJ-A1QO-10A-01D-A14U-02	51	106366719	1153138	826576
h1645	s10508	13722.58cfa82ee4b0c9d6adf6b08a	49a8534f-4667-4cca-a645-beb8d42e4a05	TCGA-LUSC	9dff11cd-0784-4a60-9c77-43f8957d3dfa	338ebcb0-4eb5-4094-89c5-3af9023067df	blood_derived_normal	e1601870-c2b6-48af-9697-41b62d967e10	TCGA-90-7767-10A-01D-A320-08	101	806467896	119711	119538
h1646	s16404	13722.58cfa832e4b0c9d6adf6d2f0	49b9a7c2-2f40-4eee-b23e-d7cb1cc30033	TCGA-KICH	04e9a63a-d742-488c-8564-bf9d79aa2091	3de64fb3-0c57-44c5-ac95-ede3b706830b	solid_tissue_normal	3e1c3b30-dc01-472e-b1c3-b81a850659d3	TCGA-KN-8431-11A-01D-2311-10	101	600478118	379720	379619
h1647	s6267	13722.58cfa82de4b0c9d6adf6a688	49bceefe-9cfc-4600-abda-977b4646471d	TCGA-BRCA	5d1d00c6-fcae-479e-ae1e-de76efd41d98	449e6d54-ad02-45e2-a3d2-a5dca2c3ba14	blood_derived_normal	ecdac032-e125-4cd8-ba62-6265ecffb3d7	TCGA-BH-A0BW-10A-01D-A314-09	100	540506515	177019	176842
h1648	s16204	13722.58cfa831e4b0c9d6adf6c813	49cb7f4e-e5d6-4b59-8d31-e765a4b3a298	TCGA-HNSC	78fcc813-d0a8-44aa-b004-62810dca9d12	cb099e57-06ac-4139-8b3d-45f1e395b3c5	blood_derived_normal	aeebfa8b-f1a2-41da-905d-fc10b87e87ec	TCGA-CV-7238-10A-01D-2317-26	51	198669778	4670316	3818523
h1649	s13667	13722.58cfa830e4b0c9d6adf6baa2	49cd9b2c-1650-4c7a-aebb-59efba6bb37c	TCGA-COAD	ddf69ed9-4c53-48b8-9f01-495bd60c3425	a657afdb-5322-454f-8dd7-8397291401c5	primary_tumor	a0f94565-9169-49ee-8e6a-21bdc43d9de6	TCGA-AA-3514-01A-02D-1554-10	101	682720268	366337	366124
h1650	.	.	49e1c0f2-9b14-4d06-b377-515e885a0efa	TCGA-THCA	afb00cd4-e5da-4251-86fb-532c3f65324c	825c57b2-2516-45dc-a87a-815559620f1e	blood_derived_normal	44a6625b-8ffd-4c84-b564-d74177a2803f	TCGA-FK-A3SE-10A-01D-A85W-36	151	4.5027e+08	3198	3172
h1651	s5787	13722.58cfa82de4b0c9d6adf6a4b0	49ea8fb3-a91c-431f-955d-8cf51acc13a4	TCGA-BRCA	1549dc64-3dab-43fc-96e9-b07d520957e1	80585d9d-5a78-450b-8830-551f1b4819c6	blood_derived_normal	a070d518-b1fe-4505-86b5-fc08201a4b61	TCGA-D8-A27F-10A-01D-A16D-09	100	601266706	132765	132624
h1652	s17862	13722.58cfa82ee4b0c9d6adf6accf	49edfb98-1657-4107-8d39-7c6620ab57cc	TCGA-OV	7dcc809b-e33a-4453-b92a-c00786f48cb0	fa79b363-380e-48ae-bb82-db395085353c	primary_tumor	bff518fb-6da7-4dfc-ae4c-bd3f641028e2	TCGA-24-1557-01A-01D-A312-08	101	1249392470	81982	81644
h1653	.	.	49ef6be0-e6af-4ade-ad6f-7989fd6c6756	TCGA-THCA	f0bc4f65-211b-4ae1-8e68-aaef3f3c6db8	68dfd2fe-a179-42e4-9662-55c84555a063	primary_tumor	9abf12a4-f93a-4f67-8997-f1f50282be68	TCGA-MK-A4N7-01A-11D-A85S-36	151	1234234490	520	415
h1654	s3981	13722.58cfa832e4b0c9d6adf6d17b	4a0aaf09-a775-4a8d-867a-109dd873eaf5	TCGA-PRAD	582d1177-73b0-4a9c-8505-70d6b402bd01	af82c7ab-99f0-408b-b64f-1cbe4bc57e57	blood_derived_normal	569d456d-3a1f-4c57-a0c8-ebe4ce7b3a9d	TCGA-HC-7209-10A-01D-2111-02	51	244419274	9469237	7659865
h1655	s11642	13722.58cfa830e4b0c9d6adf6c000	4a2ee700-08b2-4936-878d-b4bf4a10ef29	TCGA-KIRP	e15a108e-0b32-426f-926a-3fb1af0a82d3	bb0efb98-db70-499d-bc72-56af138c419c	primary_tumor	8e0f02b3-2bc5-4e1b-ba7e-809cb7fdb58c	TCGA-B3-4104-01A-02D-1402-10	101	1.13368e+09	320493	320440
h1656	s17868_s18150	.	4a3b3e3f-1a6b-4c1f-a0f8-65e015259c76	TCGA-OV	a9d3a7b0-faf8-4e56-8600-d9e6882a4f23	490f7701-c88e-4269-824b-cdee46ed34eb	blood_derived_normal	5b2f504b-23fd-4c5b-a548-e24e186423f1	TCGA-13-1411-10A-01D-0515-09	75	1217519157	23843478	23838993
h1657	s6111	13722.58cfa82de4b0c9d6adf6a572	4a54dea4-7af3-40fc-96e7-bec4ed1a7e37	TCGA-BRCA	784de7ac-8424-42eb-83d4-a1bebaa42b97	289f5433-4834-401f-9361-efc8e883e630	primary_tumor	546b982f-60d9-43df-9761-09369afbee2d	TCGA-A1-A0SM-01A-11D-A19H-09	100	1.10986e+09	209777	209577
h1658	s5024	13722.58cfa831e4b0c9d6adf6c8ce	4a610e21-1dba-4c4f-b69e-19526efe1bea	TCGA-UCEC	7f4f3aed-69af-421e-817b-b258dcc0bac5	bfe3da05-506e-4837-ac72-a285fe079c58	primary_tumor	23df790a-0ab3-4efb-ad9d-62af1b79d941	TCGA-D1-A16Q-01A-12D-A12F-02	51	150341264	2704832	2035072
h1659	s3623	13722.58cfa832e4b0c9d6adf6cf30	4a6739df-742c-423e-ad14-54fffc312c9d	TCGA-PRAD	5dd69c3e-9a3d-450c-9f10-10b4d6daeeba	3ec216b1-4260-45e7-bf41-3f13676f3222	blood_derived_normal	ff9017a8-bb23-47a4-a137-833bd5e6f753	TCGA-HC-7075-10A-01D-1957-02	51	193359372	4411519	3372875
h1660	s13029	13722.58cfa82fe4b0c9d6adf6b97e	4a6965fa-10ea-4f1b-a2d1-c8139f3f3f96	TCGA-COAD	abb0d53f-f74e-45dc-8fbb-40863016f3c6	190fecab-1ef1-43fa-87a2-104014eb2ce2	primary_tumor	85305e56-627c-4471-bd16-6818ad3751c2	TCGA-AA-3681-01A-01D-1637-02	51	112977280	2378375	1896841
h1661	s11348	13722.58cfa82fe4b0c9d6adf6b98e	4a778335-9e11-4af8-b8ce-997bbc3ea230	TCGA-LUAD	1c339545-c08a-4a77-b8e9-a7e49e53853f	bf8fdf82-62b4-4b5d-93e7-ce153576fe49	primary_tumor	71cd46a8-30b0-4452-860d-3ed173c461a7	TCGA-50-5944-01A-11D-1751-02	51	91750394	831987	596320
h1662	s12098	13722.58cfa830e4b0c9d6adf6c0a2	4a95c33e-caa8-40fe-997d-922f0c754376	TCGA-THCA	a3810f36-d2b4-4a45-ad08-a4dbfb9d27aa	cf6d9496-441b-4ed1-90d0-bde9f2c8fd61	blood_derived_normal	b66fbd46-cc3b-4881-ada0-2998baf442da	TCGA-BJ-A0ZG-10A-01D-A10R-02	51	247758092	6678627	4940411
h1663	.	.	4a9bf1d0-1218-4785-aced-76e070c9995b	TCGA-THCA	7d11b016-c564-4fb5-9b85-1b1a0188006f	fe462b39-830a-4bdb-acb6-5fa0fde0fbc2	primary_tumor	0010c475-e769-4d34-a4ea-816ed94e640b	TCGA-FE-A237-01A-11D-A85V-36	151	1278443573	544	530
h1664	s5019	13722.58cfa831e4b0c9d6adf6c75b	4a9dc71e-8bb2-4131-bb92-a86add50833e	TCGA-UCEC	5693302a-4548-4c0b-8725-0cb7c67bc4f8	9341a9c7-c7d3-4695-a721-2ee86f5f188d	blood_derived_normal	fd5f8332-92e6-4a62-95a5-2a377bfad623	TCGA-D1-A16D-10A-01D-A12F-02	51	143879630	2416519	1826184
h1665	s15905	13722.58cfa831e4b0c9d6adf6c8d8	4aae12ea-63f2-4ea4-be85-3523524c7bc6	TCGA-HNSC	91728cd6-ed91-49dc-9279-faedbe211a9d	9ee0f161-0976-4697-bf69-7e42e7149feb	primary_tumor	90f9c6c1-b7e9-48e4-9a02-c5fab56afd95	TCGA-CV-6951-01A-11D-1911-02	51	267612467	21775384	18288611
h1666	s7478	13722.58cfa82ee4b0c9d6adf6aa74	4ab80e2b-ccf6-4c0a-8548-c6cb47e577e6	TCGA-SKCM	d6283ab0-9019-4ad2-93aa-2e6b39cd9641	5f915d13-4c74-43a6-bcdd-d0b1596e817f	metastatic	b07bad52-d44c-4b27-900a-960985bfadec	TCGA-EE-A3J5-06A-11D-A20D-08	101	667134779	1917	1417
h1667	s2687_s2848	13722.58cfa82ee4b0c9d6adf6a8d2_13722.58cfa82ee4b0c9d6adf6aa88	4abaf653-305b-4832-abc4-e073c86426cc	TCGA-BLCA	f8c0a69c-df53-4a0a-a30e-4424c0ce3dd5	64668aa0-dde5-4534-8cd0-378881e4a4e4	primary_tumor	7d2a22eb-7344-4cba-ad7d-94c3f9ef3d7c	TCGA-DK-A1AG-01A-11D-A13W-08	101	5.54764e+08	23725	23472
h1668	s11779	13722.58cfa832e4b0c9d6adf6d07e	4ac04fe9-940a-45b9-a3a8-09eef51866dd	TCGA-KIRP	36b46540-472f-4a4d-a801-b8b6ae660dc9	7c6b9f49-9ea0-4532-bdce-f8987786bf5a	primary_tumor	c14407ad-670e-4d1e-9417-2b76f4810fff	TCGA-HE-A5NF-01A-11D-A26P-10	101	1047164360	545482	545426
h1669	s16475	13722.58cfa832e4b0c9d6adf6d30c	4ac7ba18-ae18-409c-a186-3647942b9586	TCGA-KICH	739deed4-d1dc-458f-bd0f-1e24d2bfd305	f25cc5d3-5005-41a4-93ab-b70fdf1f0913	blood_derived_normal	1f433ac7-b321-46a9-87ac-c72ad5b1b4e5	TCGA-KM-8439-10A-01D-2311-10	101	682774144	376333	376183
h1670	s16195	13722.58cfa831e4b0c9d6adf6c6b3	4ae76b21-f789-428a-b5e0-09aa911cb4de	TCGA-HNSC	0d0731e2-8d82-4b6d-9258-2896a770a868	bad68bb8-4147-4981-959e-440afc642f6e	blood_derived_normal	154101ff-f8cf-4d61-be7e-1dc04317799b	TCGA-CV-5966-10A-01D-1868-02	51	245306027	9138262	7272257
h1671	s16581	13722.58cfa831e4b0c9d6adf6c3e3	4b01b31d-8410-4e24-ae74-3814bcbdd371	TCGA-LIHC	ca8afb2c-be3d-41e8-8dbc-19fe7ab6154b	7f347680-cd4d-4289-8f8f-3b0541381a42	primary_tumor	3bacc189-01b8-46cc-a442-f393c0f428c6	TCGA-CC-5260-01A-01D-A12Z-10	101	1.21191e+09	470697	470566
h1672	s185	13722.58cfa832e4b0c9d6adf6d57c	4b34199f-b937-404b-b187-86180bd2f022	TCGA-UVM	418152bd-7d33-4f0a-b890-2356b30d6f44	798aeb09-7401-4cd1-9cd0-d9dee19b227a	blood_derived_normal	eb217f26-4d34-4c7e-b6f6-ac30f771cc5b	TCGA-V4-A9E9-10A-01D-A40E-26	51	66734723	642559	495933
h1673	s7992	13722.58cfa82ee4b0c9d6adf6ac13	4b3cb4b4-6022-4bca-8ac3-8629e5116985	TCGA-SKCM	5bc515c8-7727-4d69-98e9-31bbcb748550	cd2c64dc-8faa-469c-84dc-f701e17917c5	metastatic	22edd867-dcd6-42b5-92bb-025ceb84b106	TCGA-GN-A26A-06A-11D-A19A-08	101	8.31639e+08	4628	4436
h1674	.	.	4b4631d5-a517-4adf-9e4b-bf6bc15a3aaf	TCGA-THCA	aa3ce865-4bc1-4cca-9ba8-35ff4c5e165e	494a9c6b-502e-45b3-bed0-175f753c0a27	blood_derived_normal	7e5532cd-eb62-40b7-ab9a-73f2a03e0e2b	TCGA-E8-A432-10A-01D-A85R-36	151	528276428	207	189
h1675	s16402	13722.58cfa832e4b0c9d6adf6d394	4b4b9465-271b-4dbb-b323-aaa241f193bc	TCGA-KICH	ee8c1919-17a9-4df1-8aa5-79546621b23c	9e2cdd77-110d-498a-83e8-df2e044303d6	primary_tumor	9dfcbabf-2bc0-43a2-bdde-d0b2aaca3f6b	TCGA-KO-8411-01A-11D-2310-10	101	1219026896	594353	594078
h1676	s7138	.	4b67b0cf-36b0-4223-bd28-d52c206ae75c	TCGA-LAML	b5f20ec2-ff5d-4aac-8db6-49887506f0b3	03799dd1-ca4d-4aba-be46-8dfdfa2f9b14	solid_tissue_normal	b4be30b8-0ab5-4acc-8259-2aef68c178be	TCGA-AB-2994-11A-01D-0739-09	50	827267318	16469627	8650578
h1677	s11356	13722.58cfa82fe4b0c9d6adf6b678	4b6b0c61-83db-4665-a974-887222542713	TCGA-LUAD	1b354837-4925-4480-ac32-6b44d0957314	646402af-ba5f-438c-ae63-213ebd58b16d	primary_tumor	d2ffa731-14a2-4a83-964e-c9969080263c	TCGA-73-4670-01A-01D-1203-02	51	103963378	3823422	3173171
h1678	s6452	13722.58cfa82de4b0c9d6adf6a54a	4b6d3c19-8f21-4126-a006-31310285457e	TCGA-BRCA	1557183c-aedd-4df6-b98a-3654667f7b69	c8affd05-3105-4b90-b569-6ec0ad275d30	blood_derived_normal	1ea3bcbf-242f-40fd-840b-fddb4f65a63f	TCGA-A8-A09I-10A-01D-A19H-09	100	603942776	157481	157315
h1679	.	.	4b732378-f299-48be-b5af-cea5a0b7d8d5	TCGA-LUAD	09918b81-4696-4cba-a45a-5fe7407c2337	6c1516a2-6916-4d9b-949d-4f5abb97b94c	solid_tissue_normal	63b5d4ad-7a69-4875-9234-ef29dc419f56	TCGA-50-6592-11A-01D-A46H-10	150	5.5403e+08	34856	34843
h1680	.	.	4b7c42d7-f0fd-42c8-a1e1-1a4ef4e9b2ee	TCGA-THCA	1f3915cb-718c-42ae-ab0a-ce62b8664995	1ef9da2a-0e06-4a28-b9f5-5d900a9fc55e	primary_tumor	606a5a7c-4442-44b7-82ff-58f492ae7ddb	TCGA-EL-A3ZN-01A-11D-A85S-36	151	1374912955	791	736
h1681	s7063_s7115	.	4b7ccf22-aad4-4c6e-8c45-84e0b310a1d1	TCGA-LAML	93ff9379-d1a1-412f-a776-c53397ba0dc3	b25f1d82-c885-4e27-8992-8a453c30a50a	solid_tissue_normal	07925c7f-550a-4728-908a-1ed34112da56	TCGA-AB-2975-11A-01D-0739-09	83	6.22638e+08	131977	131698
h1682	s13381	13722.58cfa830e4b0c9d6adf6bb83	4b828fc8-a289-483d-932b-947eb44d85b4	TCGA-COAD	6f2b5a14-569c-4084-8c67-b1a44d787897	38d09491-9fae-4b43-bdfa-b262ebd93d02	blood_derived_normal	4d746d14-df9b-4b7b-87fd-7e6d9ecc76b3	TCGA-AA-A01G-10A-01D-A078-02	51	127619287	5149858	3813198
h1683	s11444	13722.58cfa82ee4b0c9d6adf6afa4	4baa8cb1-60e7-465f-8d37-6f74bec75222	TCGA-LUAD	69b23036-add9-42c9-941f-02fb74d9b08c	21fac452-927c-4827-95b7-50f7026bbe81	blood_derived_normal	5780d4d6-681b-440d-b7a6-31012ded5352	TCGA-05-4425-10A-01D-1751-02	51	239226208	9532952	8549569
h1684	s15102	13722.58cfa830e4b0c9d6adf6c2a8	4bb15604-6e37-4568-9934-c25763fcded2	TCGA-STAD	0d4d23ba-066b-4244-a3a5-922cdcaaa28f	5db02c36-dcf0-4311-ad90-754e4ec579ee	primary_tumor	501f74c8-6e77-429c-99bd-739d45a74ed1	TCGA-BR-4184-01A-01D-1128-02	51	211574691	3435816	2489042
h1685	s12881	.	4bb71988-526f-40f9-96f7-7d4e6b9ec16a	TCGA-COAD	a72dd578-3a6f-4807-a843-4a942500944e	9076c2ec-bc16-49a9-b9e4-da726de4f1f5	primary_tumor	46833cfe-d204-41ec-80d6-2ec3e61a8120	TCGA-AA-A01K-01A-01D-A077-02	51	9.06131e+07	1.61521e+07	13238344
h1686	s13041	13722.58cfa832e4b0c9d6adf6d437	4bd0bfb6-45f7-4f27-8ee1-cb79a69960aa	TCGA-COAD	9c45eaec-d854-4f51-80a3-2d80d6b4aebc	95601410-9608-4dda-ba3f-462be0e8c35f	primary_tumor	d3aff5d3-23c0-43ae-9c01-8ddd776b530b	TCGA-QG-A5Z1-01A-11D-A28G-10	101	1266340245	395419	395320
h1687	s18055	13722.58cfa82fe4b0c9d6adf6b4c4	4bd9e490-8d14-4618-8404-c1dd86cb6db8	TCGA-OV	f5033d52-ec36-4e67-88d8-b6d898b81b2f	59001597-3894-47fb-b926-b6ac5da947d6	blood_derived_normal	9c0bcb41-71f9-47da-b80b-91d18084ba4e	TCGA-25-2391-10A-01D-A324-10	101	465814632	216533	216494
h1688	s3591	13722.58cfa831e4b0c9d6adf6c446	4bdff783-e063-4422-8f47-947df2c4026b	TCGA-PRAD	dc40cf49-b208-4f59-b5f0-cfbdd02970b2	0386d0e9-7bd8-467f-ba97-a379c1d67a83	primary_tumor	e1fea0c9-e1d6-49c2-9dff-9dc87f7776e9	TCGA-CH-5750-01A-11D-1572-02	51	233880901	4000567	3034001
h1689	.	.	4be520ee-f6a8-4b7b-9367-08af5ba270b9	TCGA-THCA	2cae34a6-73a0-4a67-8dcc-051468c41389	5f0c86fc-d329-46bb-bffc-2ddee7cda9cc	blood_derived_normal	743117de-2665-469e-898e-ce8e5e246f83	TCGA-ET-A40T-10A-01D-A85V-36	151	451726496	3684	3656
h1690	s1652	13722.58cfa832e4b0c9d6adf6d51e	4bf49a13-b7f2-49e4-8d09-e4e38ced836e	TCGA-ESCA	d5ac647f-0c6d-40d7-87a8-faa1cc968c82	feeb1de4-55ba-4a18-a8b8-117063525780	solid_tissue_normal	824f0ef5-79a6-43d6-a7e3-781619a16443	TCGA-L5-A4OS-11A-11D-A28P-26	51	147900062	1529273	1088364
h1691	s16670	13722.58cfa830e4b0c9d6adf6bdba	4bf72b17-c360-4778-b2d1-4ae1b112cbdf	TCGA-LIHC	dfa15fbe-bb14-40ce-afc6-70694112e3e2	bf225dc1-4309-4304-849e-cbcc23c8442c	primary_tumor	f7e9eed5-7a0b-4b2d-bea3-fd8c42a3b90e	TCGA-BC-A10Q-01A-11D-A12Z-10	101	1276346647	586983	586903
h1692	s7009	.	4bff75c0-9aa8-4f93-8478-c7c37b0d0792	TCGA-LAML	b234d53e-cc20-41c0-9f21-31db53570a37	f5a6b358-4924-4ee2-8687-363900a008e8	primary_blood_derived_cancer_-_peripheral_blood	b2a7cdc3-4574-4d50-9dfb-a8a58db9b2d2	TCGA-AB-2973-03A-01D-0742-05	75	8.12641e+08	1131833	1131129
h1693	s7842	13722.58cfa831e4b0c9d6adf6cb6e	4c0aa02f-0ee0-4acb-a631-7c8fd4616c3c	TCGA-SKCM	8aad9690-d1ad-424b-9a80-d7980760d093	5efde57d-d614-4dd4-9506-6b2a9bc6ada3	blood_derived_normal	b9cb409b-ac7f-4c8d-ae93-906afbf3ec93	TCGA-EE-A29N-10A-01D-A190-02	51	135805619	1692339	1130299
h1694	.	.	4c0dded8-535e-4539-a904-4f30b58bf1af	TCGA-LUAD	5c266025-e590-457c-af86-4c2dc9797267	aafb0ebe-3fde-4cfb-a560-11e85e839dcc	primary_tumor	f62ba1e1-e8d3-4cd6-b0df-da289644ce2a	TCGA-62-8395-01A-11D-A46I-10	150	1038426787	375177	375168
h1695	s16863	13722.58cfa832e4b0c9d6adf6ce48	4c0f2b92-d7a5-4959-96e3-a80a4b1ff654	TCGA-LIHC	f6e5979d-d6a9-4408-bd1b-1b37d1064e83	21ce6a9c-3e26-4a6f-b7d6-c63796c1a761	blood_derived_normal	ad831284-a522-4712-b7b4-134b92be8125	TCGA-G3-A25T-10A-01D-A16V-10	101	5.58986e+08	305044	305009
h1696	s12856	13722.58cfa82fe4b0c9d6adf6b882	4c13fc01-c662-4624-8b39-3e7608468ae3	TCGA-COAD	3a785e32-7960-4c72-84c4-fb42c4dd86f1	20eccd8a-dfaf-40e4-8128-d77aa41680c4	primary_tumor	83e77250-e68b-4eca-9592-4424151e0d79	TCGA-A6-2678-01A-01D-1167-02	50	107588214	16229290	15084765
h1697	s11775	13722.58cfa830e4b0c9d6adf6c0f4	4c19fc5d-d472-49f3-adf4-c513c4e9f00c	TCGA-KIRP	5c9a6c40-982e-45c7-98d3-aeb6cad16986	4afb859d-76d4-4333-8157-800cc9d7f3ed	solid_tissue_normal	2f25ebb7-1015-45c2-9351-d343559fd613	TCGA-B9-4113-11A-01D-1253-10	101	5.56041e+08	282494	282441
h1698	s11433	.	4c26e283-2b50-4636-988e-9e9b33ff4f2b	TCGA-LUAD	6d72de06-232a-4983-a06c-eba6d82cb3f1	2885d4b3-34a6-421d-b20c-eedad721d10a	primary_tumor	1bc7a463-2e66-4c8b-a34f-05f7cca3b319	TCGA-55-1594-01A-01D-0969-08	70	762079299	1.78707e+06	750976
h1699	s13515	13722.58cfa830e4b0c9d6adf6bb79	4c3fa670-0c95-428f-8a22-f4664b18c936	TCGA-COAD	dca004bf-9c14-45a1-b186-ab3759f6c7fe	a2dd99bf-3a02-42cd-9aa8-80a018584ee6	primary_tumor	85e29049-a5e8-49fa-a576-e113c7b2c2e3	TCGA-AA-3685-01A-02D-1981-10	101	7.54247e+08	459088	458914
h1700	s12861_s13509	13722.58cfa82fe4b0c9d6adf6b952_13722.58cfa82fe4b0c9d6adf6b958	4c46f5fb-8542-4fd8-b6b1-98e80ef43678	TCGA-COAD	df228c56-89ac-4122-93b3-6c0740c4ec09	ecade2c1-9de2-4b05-b30c-4c8b81c65ae1	primary_tumor	66701395-5a53-41bb-866b-3bbf08bc33ab	TCGA-AA-3534-01A-01D-1525-10	100	6.53159e+08	512998	512892
h1701	s3584	13722.58cfa82ee4b0c9d6adf6ac2c	4c50d250-d3f0-4665-a14a-d797c26016cb	TCGA-PRAD	e2b33861-2247-413f-b2e5-9be3b604666c	e2e7ca1b-2eb0-4dcb-8887-cc9d4f1d9ec1	blood_derived_normal	112415c3-8cea-4608-9f55-c5714ac77390	TCGA-HC-7233-10A-01D-2115-08	101	611795306	1086	1004
h1702	s15772	13722.58cfa831e4b0c9d6adf6c605	4c553962-47ee-4baa-b455-b3352064fbac	TCGA-HNSC	02dcc11f-4f0e-4c9e-8d96-d22d47beef5d	d22e9b65-495b-4d42-926a-01bf2c436d76	primary_tumor	63ce8a9c-2cc5-41d9-b24d-3fb88343b693	TCGA-CQ-5329-01A-01D-1681-02	51	134696039	1695355	1345833
h1703	s11643	13722.58cfa830e4b0c9d6adf6bed7	4c59fd74-bfed-441c-97bc-97f4b4c081fb	TCGA-KIRP	e15a108e-0b32-426f-926a-3fb1af0a82d3	88d9fc64-aa05-40de-a445-2ca369a3743e	solid_tissue_normal	a540da82-d1a3-485a-9137-b513e2d8a766	TCGA-B3-4104-11A-01D-1253-10	101	7.11117e+08	211750	211659
h1704	s1651	13722.58cfa832e4b0c9d6adf6d528	4c5b0a4a-fc56-4672-a45a-66c1d09af26b	TCGA-ESCA	cb419344-6148-43d4-b549-570bd09b3e05	4f03824a-79d6-40e8-a9e0-4079b1209f38	primary_tumor	74221a72-4b40-4943-877d-7979eb4bd268	TCGA-L5-A4OJ-01A-11D-A267-26	51	147041187	2641866	2154163
h1705	s2864	13722.58cfa831e4b0c9d6adf6c432	4c72b838-c793-4a66-94ba-5f049c4a3d86	TCGA-BLCA	4ff9b4f2-6d04-4fed-8796-155902a8bf28	5c24259b-6afe-4fe2-a030-92659c071362	blood_derived_normal	a44a6075-fccc-4f8b-b11b-9ecd1b54d5af	TCGA-C4-A0F6-10A-01D-A10R-02	51	242204882	5105796	3957714
h1706	.	.	4c82d0ad-a577-4da3-ac54-e069e9de4d79	TCGA-THCA	77200abe-4a09-4a4a-bb45-60d9b96d4998	64e11d42-fec9-47e4-a6a6-8df2a6bfd79b	primary_tumor	caa8c6d2-9070-4443-8338-ce08f044d9c5	TCGA-EL-A3H2-01A-11D-A85S-36	151	1216039872	620	593
h1707	s16175	13722.58cfa831e4b0c9d6adf6c6e7	4c9851ed-b8a9-41d6-bef5-b1bc142fde37	TCGA-HNSC	444e5bfc-d4e5-4b0d-b96d-88ecea8873e9	580d4b59-8fb5-49bc-8030-56524652ddc3	blood_derived_normal	80cab596-28ea-43f4-bfeb-98599a3494cf	TCGA-CN-4742-10A-01D-1509-02	51	211548062	4684303	3622667
h1708	.	.	4c9987c3-20e3-4b87-8ff1-ec9d1394632c	TCGA-THCA	af546062-0960-41f0-9ed1-6acecbad99f3	74b9c0c8-ef36-4194-ab8c-d81d61a39705	primary_tumor	dc6a294a-d92b-4bda-b294-54341afd7dce	TCGA-DJ-A2Q6-01A-11D-A85Q-36	151	1.45436e+09	1241	1203
h1709	s6758	13722.58cfa82de4b0c9d6adf6a4ee	4ca18c20-8dca-4b18-b2c8-c049f7949f02	TCGA-BRCA	6956473b-92e5-4069-a26b-b48e280e76f2	53ca1040-eca4-4aca-b437-eedeb89062d3	blood_derived_normal	b7759c1c-44ba-4c57-a975-c98eed1a9c76	TCGA-B6-A0RU-10B-01D-A12L-09	100	603012693	813285	813199
h1710	s2926	13722.58cfa832e4b0c9d6adf6cff8	4cb61bec-43ed-4f54-8295-969746988915	TCGA-BLCA	5d54c742-5a8e-4c40-8d62-95e75e210ab8	892eb338-9c49-4378-a934-623f4edacf7d	solid_tissue_normal	c0270e61-de9a-4a93-941f-74a9e15be419	TCGA-GD-A2C5-11A-11D-A17R-02	51	199546408	4232714	3344757
h1711	s9454	13722.58cfa831e4b0c9d6adf6c77c	4cbaad86-5afc-4ca9-aac1-b464becba9e0	TCGA-KIRC	f5759059-c0e3-4f1a-af96-5c7197d3c33c	145e54ba-08e3-4593-bc73-c19094eb8255	solid_tissue_normal	b96c8655-e2b4-4f14-a10c-68e90a06ed3f	TCGA-CZ-5987-11A-01D-2104-10	101	6.19909e+08	403653	403606
h1712	s6453	13722.58cfa82de4b0c9d6adf6a4bc	4cd3fb4c-7812-4f6e-a26a-ef121694bddd	TCGA-BRCA	5fd9552a-c742-4388-940d-295d1107ae00	1a474269-bc7c-4490-a7ae-30ea51124792	blood_derived_normal	1c6d0926-e635-4f26-97a6-642c012e930d	TCGA-AR-A1AY-10A-01D-A12Q-09	100	547913046	176530	176428
h1713	s2717	13722.58cfa831e4b0c9d6adf6c990	4cd40503-3616-4edc-9e48-d50c3bcb6053	TCGA-BLCA	f953dc5d-58bf-4936-b9fe-74b45e8c00e5	d089cb7e-cd56-4438-87f9-281be9a22a7f	blood_derived_normal	c1ffb644-c8b5-4873-a844-768425004971	TCGA-DK-A3IV-10A-01D-A21C-26	51	135759844	1888227	1513534
h1714	.	.	4cdbde48-bccd-4c76-984a-acd2cdbcf933	TCGA-THCA	1ebd5834-56b8-498a-8f34-c0031fcfd856	d61187f9-f259-47e4-9c42-60fd891b8018	blood_derived_normal	b81fc63e-5c07-47fe-b642-55fd67e99f98	TCGA-DJ-A3VM-10A-01D-A85Q-36	151	4.98196e+08	439	375
h1715	.	.	4cec64ac-ce68-4607-a4dd-e4bb105b2037	TCGA-THCA	befa0ef5-d621-4866-904d-13341ea54aa1	91be579c-c54b-4ac8-a4c2-33d0b2f8fac9	blood_derived_normal	22041a7b-2c48-4ffd-b5ad-9ee4cab7cf76	TCGA-BJ-A3EZ-10A-01D-A85F-36	151	718597307	2472	2462
h1716	s4761	13722.58cfa83ce4b0c9d6adf7304e	4d0c1250-ed83-4ccf-921d-9c2a93d465de	TCGA-UCEC	66e305ca-8a16-44f0-b837-85e529b7ad55	9b300c20-4b43-4832-9746-f0401e0e7ddb	blood_derived_normal	312ef8aa-c9ea-41b5-b3e3-5588e8c606a4	TCGA-BG-A18C-10A-01D-A12J-09	100	620830948	153130	153042
h1717	s7309	13722.58cfa82ee4b0c9d6adf6a953	4d13e789-9536-41a9-8224-e55f8c1708df	TCGA-SKCM	4cdb18f5-47bf-475f-b34c-fa4912515268	3fc2f92e-e55e-4484-b306-4303a9a0cbf5	metastatic	66d312fc-809d-428b-98e3-a29d211db35c	TCGA-FS-A1ZP-06A-11D-A197-08	101	6.34012e+08	3665	3460
h1718	.	.	4d16a866-3f90-4c05-87d8-bdff5d01790e	TCGA-THCA	1005ccb2-10ef-4e37-950e-ad72393db03c	92a3f4b8-63f8-496c-8cb6-05d43a433d5b	primary_tumor	17db98ad-2c3e-4dbd-8de8-d5d1b44d3806	TCGA-ET-A25I-01A-11D-A85U-36	151	1284662872	546	525
h1719	s4410	13722.58cfa82de4b0c9d6adf6a658	4d16e6a7-c6fb-4800-b9cb-4099cbcc3907	TCGA-UCEC	b60f22ac-a659-4f33-b01d-820e86a9a5c9	684c6894-fd49-4934-8962-9628ece734fb	primary_tumor	8dd14f0e-8601-4aa1-864c-3c49e768cdd1	TCGA-B5-A0JN-01A-11D-A10B-09	100	9.96681e+08	213148	212906
h1720	s12756	13722.58cfa832e4b0c9d6adf6cec8	4d1831fd-885f-4cc5-a6f0-8dbcb16e9d7c	TCGA-THCA	22eb9f00-6869-4d8f-b657-dfd64f81e9e9	f4c14a19-949f-410c-9fc9-d81cbba2d0b7	blood_derived_normal	40dd4e1b-1bb2-47c1-a3ab-8f6d66fd12ff	TCGA-EM-A1CW-10A-01D-A13U-02	51	109739319	948676	581621
h1721	s10248	13722.58cfa82de4b0c9d6adf6a72e	4d2444f8-2016-42ac-94bd-b31e33b8b70c	TCGA-LUSC	0ab8d063-62b4-4d47-82aa-e3351a60029d	efacac80-9428-4482-9aea-6b57fd172d49	primary_tumor	8cf9b32d-3d6f-4898-8c7a-89511b754021	TCGA-21-1078-01A-01D-1521-08	101	763207615	421642	421472
h1722	s3273	13722.58cfa831e4b0c9d6adf6c50c	4d2614ff-8011-4d8a-8d80-cb37e200994b	TCGA-BLCA	f1ebf96b-8df9-4e59-acef-7ad433e40214	a373568a-bbd3-4d67-92d6-96e8378065cf	primary_tumor	86d4a4fb-47bb-4cd4-b481-ce9f815d38e6	TCGA-CF-A3MI-01A-11D-A210-26	51	223641335	8297278	6927110
h1723	s8565	13722.58cfa831e4b0c9d6adf6cb86	4d278e32-a900-4d28-87be-575ca498db24	TCGA-LGG	834e560a-a506-456d-baf2-a206ca058153	7820f440-cdba-4f4c-8b1d-a2e089055be7	blood_derived_normal	8f524ded-7ae8-44cd-8e62-5db87178452c	TCGA-DU-7010-10A-01D-2022-02	51	156316723	1625050	1210934
h1724	s5232	13722.58cfa832e4b0c9d6adf6d18e	4d27aea9-04b2-47e5-985a-269e440a0979	TCGA-UCEC	490ae247-ee67-48d4-94ed-93df5b9bbefe	a8393121-29df-4525-bf4f-fce0deaf25f5	primary_tumor	6da2aadf-7b34-4f4f-93e4-0963248b3deb	TCGA-FI-A2D4-01A-12D-A17E-02	51	166243517	1856490	1372928
h1725	.	.	4d2c2a5a-3411-41bc-ad77-fb759363fa30	TCGA-THCA	c53167d4-14da-40cc-b30a-35eb3967b8df	a988fc4f-a98e-4ba0-b648-7b416cbb0abe	primary_tumor	1150c027-5b53-4a6c-b5ae-57fa8824430f	TCGA-EM-A22J-01A-11D-A85T-36	151	1360044113	650	628
h1726	s12104	13722.58cfa831e4b0c9d6adf6cab0	4d326787-4897-4dc8-a392-769d30212ba2	TCGA-THCA	8c5aef43-341e-4a37-84eb-fd730eb957c7	cd19d6bb-21a4-409a-a7ba-a4521a03abd3	primary_tumor	b80a7146-1ab2-49bd-a3b2-7f6650840195	TCGA-DJ-A13U-01A-11D-A10R-02	51	118067427	1401168	1009133
h1727	.	.	4d3d465c-bffd-4ea2-a715-2a5b9814919a	TCGA-THCA	86b82345-6f4d-44fd-a9db-6f107de62f53	af7b5868-2c11-4c74-8033-e914c987ece6	primary_tumor	b80f96b9-8e81-47f1-89bc-da6d480eb80c	TCGA-E8-A416-01A-11D-A85R-36	151	1353225087	456	419
h1728	s3101	13722.58cfa831e4b0c9d6adf6ca33	4d4a5042-3f44-488b-82b1-93908795468c	TCGA-BLCA	234086dd-5a74-4ff1-94ab-bad43ee69d5c	a94f8ae7-ce64-4bb3-9a15-1e65e273a4da	blood_derived_normal	a709ac1f-f30a-4dec-9990-f31841cbb3bd	TCGA-DK-A2I2-10A-01D-A17R-02	51	285781869	135266604	121854695
h1729	s2690	13722.58cfa830e4b0c9d6adf6be82	4d4de7be-7aa9-48e6-bbbf-92e9c6e5aeff	TCGA-BLCA	a6003b1c-56a9-430a-a5e2-b70af3f81bdb	5feed572-07c0-4da0-8649-ca8f8682657a	primary_tumor	ab020f79-ba66-457c-9d77-ddd87c799538	TCGA-BL-A0C8-01A-11D-A10R-02	51	209968650	6843080	5816012
h1730	s12253	13722.58cfa831e4b0c9d6adf6cbeb	4d5386a6-aa7d-4977-a878-a620f9f85d86	TCGA-THCA	22eb9f00-6869-4d8f-b657-dfd64f81e9e9	7045f3e1-5239-4159-9b38-31e4168853d0	primary_tumor	2cc2002c-4f0a-47a6-aa0a-35fe1b545a7a	TCGA-EM-A1CW-01A-21D-A13U-02	51	258444932	5690076	4335978
h1731	.	.	4d569d61-c572-49f0-a482-fb6a5a5c309c	TCGA-THCA	9ff3f335-69d1-4caa-a5c5-ee66f4f92d17	67a6219e-624a-4ea3-a7d1-b7683ff13a11	blood_derived_normal	bb966002-78b2-4dd6-8e33-cf791b51276a	TCGA-ET-A3DT-10A-01D-A85V-36	151	4.9063e+08	3032	2997
h1732	s11335	13722.58cfa82fe4b0c9d6adf6b5da	4d6203e1-6054-4bea-8b79-7edf7cef9171	TCGA-LUAD	6cf49cf0-de4c-4c90-8358-eae19c6206b0	3af63e86-157b-408c-9527-58a45107ddd2	primary_tumor	d1765cb9-4a13-425f-8b2d-e632b656058b	TCGA-35-4123-01A-01D-1103-02	51	44521279	1143926	945947
h1733	s16576	13722.58cfa832e4b0c9d6adf6d356	4d660a23-ee6e-4dc4-884e-246f190b07f7	TCGA-KICH	0ec3caa1-7c51-417b-a89c-18e9fceb80c4	545486b9-ef3e-45ad-810a-f4594a2db883	primary_tumor	9d29543e-8601-4fd0-8e76-3df3de465cab	TCGA-KO-8416-01A-11D-2310-10	101	1115048133	700991	700361
h1734	s3290	13722.58cfa831e4b0c9d6adf6cb16	4d68fd8a-0cbb-4224-9b8a-93b4697d38fa	TCGA-BLCA	c871ea6b-fbd2-4e6f-ab29-f43f6e3ddcbb	5c6a6ad1-2ecc-45bb-80e1-558eeb03ded9	blood_derived_normal	df3f7510-f340-4fdb-84be-e020675f58a5	TCGA-E7-A3X6-10A-01D-A233-26	51	192647739	3021136	1894589
h1735	s2919	13722.58cfa832e4b0c9d6adf6d114	4d6d2c58-fdbd-410b-8148-31f4ed7b3c6a	TCGA-BLCA	72d8eae8-9efb-45b2-acbd-82c6b5732e38	c2288290-f17a-435c-90e7-5a4913f0c076	primary_tumor	52fa3b0a-b5c7-4a74-a798-0db359029147	TCGA-G2-A2ES-01A-11D-A17R-02	51	253449956	10681267	8798093
h1736	s6972	.	4d6dc8f4-1aa2-4f6f-bd0f-f0a417a073f1	TCGA-LAML	1c9b389c-4740-449c-a10e-a840e8531e7b	e4f9f17f-ac3f-4f2f-b05e-60c3e64d7d3d	primary_blood_derived_cancer_-_peripheral_blood	08c66839-f40c-4e38-8c49-10a963cc350f	TCGA-AB-2964-03A-01D-0741-05	75	8.41336e+08	2.70773e+06	2701663
h1737	s17709	13722.58cfa82ee4b0c9d6adf6af92	4d72cef9-9dcb-45d7-9b1e-97c37cc7ab04	TCGA-OV	30b8f4cd-9245-4496-a8a8-c3e59093bc0a	3b27cab3-81f8-4918-b472-57bd5ebd943d	blood_derived_normal	4e1ccb7d-e262-4e93-b08b-8b84e98f8784	TCGA-04-1367-10A-01D-A324-10	101	458115581	105545	105425
h1738	s4608	13722.58cfa830e4b0c9d6adf6c1ba	4d773ba7-7aac-437d-a76c-2c67a8f94cd1	TCGA-UCEC	e2b1d0de-5221-44a1-8fad-9708a3cada14	824d0dbc-293f-4893-a68c-24dedd437ea5	primary_tumor	12674687-d555-40db-acc9-7638f85d0661	TCGA-BS-A0UT-01A-11D-A101-02	51	125933016	2093171	1684496
h1739	s16977	13722.58cfa831e4b0c9d6adf6c9a4	4d81e091-bf3a-4713-9a7d-edacde0299f8	TCGA-LIHC	0ff6364a-e6f4-47ca-a7e7-14705bf0a8df	1cf84c3e-e7e2-43a6-b9af-e0042312f02f	primary_tumor	4c3eda94-56f4-46d3-8c88-50d476e773f6	TCGA-DD-A1ED-01A-11D-A152-10	101	1152393371	476873	476712
h1740	s7495	13722.58cfa831e4b0c9d6adf6c753	4d91fe08-854d-4f02-adc0-3bd88fdea996	TCGA-SKCM	db239624-3dba-48bb-9889-f479dc2ba046	02b48bfc-e122-4e01-8db6-b979c5a21ab6	blood_derived_normal	e21e67ad-2a45-4833-8da8-c2d467d5412a	TCGA-D3-A2JC-10A-01D-A18Z-02	51	168728717	4152825	3321700
h1741	s242	13722.58cfa832e4b0c9d6adf6d3f8	4d9fc9c2-e697-4f66-ac2c-55a47346f152	TCGA-UVM	4464418c-ec35-4826-b3d5-152ac2a27a04	08a866b3-fa9c-47b1-ad86-276bea2b63fd	blood_derived_normal	50ae90fa-2a06-4f7a-952d-631a766060e1	TCGA-V4-A9EK-10A-01D-A40E-26	51	163871538	3031238	2344868
h1742	s16312	13722.58cfa82ee4b0c9d6adf6ab02	4da95d48-a3d3-497c-a1e9-fa386e89bc2b	TCGA-HNSC	90a8d2cb-1f31-45f9-8575-eed3cb9a7798	08c3093d-4100-4bfc-92fc-a11f1393868f	primary_tumor	feccc27e-5c2e-4339-8746-0945fee93c1e	TCGA-CV-7100-01A-11D-2268-08	101	633634118	21566	21380
h1743	.	.	4daefbf4-a0a8-4b7b-818b-9ec20fa6b579	TCGA-THCA	05a8268a-6b33-429b-8638-8c9bb366ef28	955243d6-118f-41b7-bc8a-d3ddf7ad00b6	primary_tumor	3f89bbd8-9701-4594-a943-4ac0d08b73ac	TCGA-FE-A3PB-01A-11D-A85W-36	151	1351349235	565	458
h1744	s1838	13722.58cfa832e4b0c9d6adf6d4fa	4db5dd26-9d32-43c7-8125-a809b7605c11	TCGA-ESCA	0a466142-c513-4257-85d4-4bd7cfd0ef29	bd8cadb2-1382-4bf5-a68f-c5a71837fe95	primary_tumor	c5f599a9-1398-4e49-9cc7-77129658e143	TCGA-L5-A4OE-01A-11D-A267-26	51	142307729	1613768	1243939
h1745	s1683	13722.58cfa832e4b0c9d6adf6d61a	4dc15b64-ab17-46e3-833d-be8949036103	TCGA-ESCA	b05aefc4-2d61-44b6-9451-e660d10d8a79	f67f4acc-e1dc-41f5-af25-f4c03856b1ac	primary_tumor	92f976c9-1d13-4347-addb-6c8f4c2e078f	TCGA-LN-A49X-01A-31D-A267-26	51	106255876	1529866	1228034
h1746	.	.	4dc8059f-4184-4a91-ba0e-c6fb54b38bd9	TCGA-THCA	e4c85bdd-7b7c-414f-9503-647d9b825915	2a2331f2-f5f1-42aa-bade-1365e899cb78	blood_derived_normal	4865f8b0-a5c4-463c-bade-c0ec0c4ca468	TCGA-FE-A234-10A-01D-A85V-36	151	573436172	4472	4449
h1747	s12217	13722.58cfa82ee4b0c9d6adf6a91a	4de32bbe-6485-48e5-b66d-78db6bcf392e	TCGA-THCA	e4b08e66-0772-4956-8670-e5c6553eecbe	62b6d426-e1e4-48e8-bc8f-6b07c67cc0d0	primary_tumor	79169c46-7049-4576-9885-63973db76ab9	TCGA-DJ-A1QL-01A-11D-A14W-08	101	502926235	1980	1855
h1748	s15118	13722.58cfa831e4b0c9d6adf6c36c	4de9a1c1-d9d3-4b68-b6fc-ca82ec2766b6	TCGA-STAD	33901c6f-9180-4a19-866c-f4ac6bec76da	eb71264d-c896-4910-bf46-d6f129b83941	primary_tumor	eabd49ce-0f0c-443d-9bf4-0add2c2532b2	TCGA-CD-5803-01A-11D-1598-02	51	140988158	1520480	1105351
h1749	s8116	13722.58cfa82ee4b0c9d6adf6a9a0	4df62a1c-3f50-4334-8003-a511d8089a5d	TCGA-LGG	033c1f48-9225-4159-b23b-7042272877da	abe68bc0-fe69-409e-851e-3ccf10c8ac94	primary_tumor	979f7fd8-ab07-40a0-869a-d08fb8e598ff	TCGA-TM-A7CF-01A-11D-A32B-08	151	8.90496e+08	2012	1959
h1750	.	.	4e2a472f-cf5f-43f1-97e9-27d25adc9d4e	TCGA-LUAD	6e3b6b72-142d-4b8d-a462-28a205796e41	2ff8bafd-2ac5-4bfd-8c60-81519cd44166	primary_tumor	d30ec39b-bfd2-4f51-8c04-6ca0d59448c5	TCGA-44-3918-01A-01D-A46W-08	151	263703753	30794	30782
h1751	s16589	13722.58cfa831e4b0c9d6adf6cb2c	4e2ed0e8-f399-49f5-8635-0186b5a6ba2d	TCGA-LIHC	c52abac9-07da-4b3d-bf8a-2161cacf9682	25eb5afd-e7a6-4f3c-82b4-a3de1f8f9be1	primary_tumor	670f971f-a525-4ef8-91ba-610cfbaeb914	TCGA-ED-A4XI-01A-11D-A25V-10	101	1267508033	693081	693014
h1752	s1190	13722.58cfa831e4b0c9d6adf6cc68	4e36fa18-89c1-49e2-995b-e5dd0d788694	TCGA-CESC	d4510801-8ce4-4f10-8b31-25c0a39b5135	6b8e0af3-1632-4fed-9a37-879ea013ae24	primary_tumor	80b2c20e-8efb-4105-8a96-a695fcfb73cb	TCGA-EK-A2R8-01A-21D-A18I-02	51	230060462	5295257	4313659
h1753	s5479	13722.58cfa82de4b0c9d6adf6a526	4e45eff3-c0b1-47d0-ad4c-5812b7e8b6ad	TCGA-BRCA	5580b21a-2cdb-4777-ad79-6e06654144f5	7cb99442-005b-4611-94f9-03af195ec7e3	primary_tumor	6d7f44df-e9f0-4542-a6d8-d14ee7804002	TCGA-E2-A15H-01A-11D-A19H-09	100	9.05033e+08	221783	221486
h1754	s16188	13722.58cfa831e4b0c9d6adf6c6a3	4e54c407-37a4-451c-8c17-7ca039ee15dd	TCGA-HNSC	89f91e36-fed8-4da3-8a35-c761d6f65285	2d9ad43c-f177-455e-9b63-1b9ffdc672d9	blood_derived_normal	0075c3f3-a8fe-486f-aa97-b05fc8ef9375	TCGA-CR-6467-10A-01D-2266-10	101	6.21208e+08	367198	366999
h1755	s12215	13722.58cfa82ee4b0c9d6adf6aa58	4e55f135-71ae-48d4-b23c-cf340885430f	TCGA-THCA	e8f56d0f-eee4-4def-a43a-dec91f4382a1	e13c3f11-913d-4371-9a7d-5e4df15fb42a	primary_tumor	dbacc1ad-c88a-4bcf-a45f-e9c83c762164	TCGA-EM-A3AQ-01A-11D-A20C-08	101	6.07352e+08	1744	1567
h1756	s7822	13722.58cfa82ee4b0c9d6adf6ac0e	4e6c17b0-d722-454f-83bc-b9ffb801cc66	TCGA-SKCM	ce28f65d-4ae8-4e63-815f-5b8d4389e092	268c6da4-c7de-4db9-8ace-b00b8531e06b	blood_derived_normal	e7b47cec-4001-4426-81a0-86b345a56800	TCGA-ER-A19J-10A-01D-A198-08	101	541849372	5719	5573
h1757	s12344	13722.58cfa82ee4b0c9d6adf6aae6	4e77952a-35aa-4cb1-9d39-ba65a53c0eac	TCGA-THCA	785803bb-42a8-4afb-b7b4-58c114894408	f5ebefbe-50fa-465a-a355-2c099941039d	primary_tumor	15abb2a3-10a2-4e04-8eb9-6eadbd976af0	TCGA-FK-A3S3-01A-11D-A22D-08	101	5.28234e+08	5913	5811
h1758	s11770	13722.58cfa830e4b0c9d6adf6c048	4e78edf3-3932-4463-bfad-8a0949b810d2	TCGA-KIRP	75a53bff-bf0f-4ad8-9b8e-14a27914d4f2	16223531-33c3-4d2c-8715-fa9899cee168	primary_tumor	42f88b95-fa12-47c7-93f1-cf72f207291c	TCGA-B3-3925-01A-02D-1402-10	101	1062761101	503723	503578
h1759	s12741	13722.58cfa82ee4b0c9d6adf6acf2	4e870c70-9784-4bac-82cf-080bcc2dd610	TCGA-THCA	c7a2f394-3e3f-4c90-9f1e-f2be3e5b0d6b	1985d930-dcb1-45fa-a706-559f7b77009e	blood_derived_normal	d2657b4b-d086-43dd-a2f5-0bd9c7d4e4ba	TCGA-DJ-A13L-10A-01D-A21Z-08	101	846852162	99763	99471
h1760	.	.	4e88f26b-17b6-4149-89cf-802be823b7c6	TCGA-THCA	866ca8ad-adc9-45d4-ad92-9f8f1a161ddf	5b7a0df5-39fe-4d79-8d47-0f1714872513	blood_derived_normal	0e545625-3511-4cc5-9493-b53a954ddf9e	TCGA-BJ-A0ZH-10A-01D-A85F-36	151	507386161	961	940
h1761	s7663	13722.58cfa82ee4b0c9d6adf6ac16	4e9281e1-75ef-4b1f-986a-bbf7025bfacd	TCGA-SKCM	76cc1d42-acec-46b3-9663-5e4de2550353	e6b93ba0-fc9c-40c0-b82f-f7e71319ee0a	metastatic	450e8eba-a3a9-4dcb-b423-e33dfcd5c34e	TCGA-GN-A264-06A-11D-A196-08	101	984888200	9629	9193
h1762	.	.	4e92e67d-8910-4227-a603-36de471a239c	TCGA-THCA	3a7c35e0-9ed1-4098-8585-52f5991b2534	d750a3c8-8c52-461b-a850-3bbd132710d5	blood_derived_normal	52aedbdd-0938-4413-a3d1-c4ba6dcffa2e	TCGA-IM-A3EB-10A-01D-A85W-36	151	5.61478e+08	451	408
h1763	.	.	4e97d602-edf3-4523-aa44-b72004b89368	TCGA-THCA	dc4d8468-6f34-40cb-a826-8d582cd86fde	145a474e-d262-468a-8db7-ee9f1b7ce0a7	primary_tumor	17323767-4390-4210-b58a-6df413f14c76	TCGA-BJ-A0ZB-01A-11D-A85F-36	151	1482479389	420	387
h1764	s7363	13722.58cfa831e4b0c9d6adf6cdf4	4eb20b7b-245e-4ff4-9eef-1919fdb507d6	TCGA-SKCM	57dd4d65-cfad-4533-92b4-90742289603b	cffed28d-93d2-4dca-8b34-4f3b87858133	blood_derived_normal	4577be4b-3ca2-48a1-82b2-6cb50e1daba3	TCGA-FS-A1YW-10A-01D-A190-02	51	100796353	1407509	941887
h1765	s4135	13722.58cfa831e4b0c9d6adf6ccda	4eb295ed-1050-4693-be7e-52a568850714	TCGA-PRAD	e1c3d1bd-cf8f-4fa4-ac8e-bf9e54f7aad4	efa8fc5e-04b7-47d0-8861-a36b500e0764	blood_derived_normal	7ee9d6af-14ee-4475-9d16-dd8252fe8410	TCGA-EJ-5504-10A-01D-1573-02	51	285818731	30063723	24677161
h1766	s6616	13722.58cfa83ce4b0c9d6adf72f6e	4eba3d04-3396-4b49-a76f-08af29e3ecff	TCGA-BRCA	3fc3755d-a3f8-4e2c-813f-ff124f2a75c1	264cffaa-ebcb-4fd0-a889-63374afe7829	blood_derived_normal	30cca542-be1f-4a2f-be4c-d20f26d0f45a	TCGA-A2-A259-10A-01D-A17G-09	100	612324653	339748	339622
h1767	s2882	13722.58cfa831e4b0c9d6adf6c8ba	4ec8673e-63c5-43aa-900f-953649d99371	TCGA-BLCA	41b59716-116f-4942-8b63-409870a87e26	7a37ae7c-6b46-410d-ae2b-12fd868c25b3	primary_tumor	cdac6fe7-fb06-4f9a-86d0-df0df26fd558	TCGA-DK-A3IM-01A-11D-A210-26	51	165770893	2095260	1606863
h1768	s3461	13722.58cfa832e4b0c9d6adf6d178	4eca6b06-6ba1-42a4-badd-1bba753a4c2b	TCGA-PRAD	3da2e90e-6450-4286-8c74-08dbecbfd788	447e7951-2ecb-4646-8e3d-b3de527f9838	blood_derived_normal	14b57c36-7b01-449f-ab30-579156e08fa7	TCGA-HC-7081-10A-01D-1958-02	51	238132737	7851213	6222497
h1769	s2174	13722.58cfa830e4b0c9d6adf6bc14	4ecd2e4d-ade3-475a-a87d-07881b8ee20d	TCGA-READ	51c37449-6a2e-4c3d-a7cc-06f901e1224f	0fa514aa-c0eb-4177-ba65-1b8616232054	blood_derived_normal	36d22107-9741-44b7-9673-d26682c4280a	TCGA-AG-A014-10A-01D-A078-02	51	112916767	2561231	1901079
h1770	s15175	13722.58cfa82ee4b0c9d6adf6ad9c	4eceec7e-371e-493e-bf21-4a7b27e0ad93	TCGA-STAD	40e507fb-e285-424b-a98b-362e47a53e4a	5d912f1d-3670-4a62-802f-f0aa3cecc6a9	blood_derived_normal	8a32dd74-fa56-4328-917e-37c29e44cb47	TCGA-D7-6518-10A-01D-1800-08	101	758143309	277876	277293
h1771	.	.	4ed36f6b-07cf-4371-bc09-f308b3ac633f	TCGA-THCA	38d03e42-db98-43bc-bb3d-2580cf55a681	11ed0f3a-3d7f-4b0e-9354-5746d49cc64a	primary_tumor	8491b8af-ab22-4097-9a89-ef4467cf81dd	TCGA-IM-A4EB-01A-11D-A85X-36	151	1261568670	498	397
h1772	s3407	13722.58cfa82ee4b0c9d6adf6ac27	4ed90910-b120-43de-9bca-de78c5395322	TCGA-PRAD	73f875cb-bcfc-43ba-ab97-4e94caf836d4	47b6e89a-ea86-475a-9f1d-02001069c895	primary_tumor	dcf98acc-736b-4af6-bdca-a320a413165a	TCGA-HC-7737-01A-11D-2114-08	101	8.49235e+08	1012	940
h1773	s10373	.	4edc3427-e0f6-4928-b08b-3d4033acb050	TCGA-LUSC	acae4e48-57de-40c5-9ae5-4386144ebaea	2a45262f-5657-42cf-b468-766445877433	solid_tissue_normal	b5141e67-fa37-4510-84c7-b8e94c8fbbf1	TCGA-60-2695-11A-01D-1180-08	101	860233190	1817	1701
h1774	s10757	13722.58cfa82de4b0c9d6adf6a724	4ede0d67-d4b3-4f7a-9552-a8c5c64c7d16	TCGA-LUAD	4c31127e-d095-4978-9dac-35153c27f6ed	d07ac871-eae1-4892-9e0b-ceea122d3a64	solid_tissue_normal	a0e7abcc-38c2-4ef0-93d5-ae215759e06c	TCGA-73-4666-11A-01D-1931-08	101	6.25394e+08	323410	323273
h1775	.	.	4ee0c464-3878-4fd3-b838-2c1c61dbdee7	TCGA-LUAD	096bd95f-9900-4db2-b1c4-103902c3b31f	81bfa60b-0e23-4d92-b82c-7a9c90e76fd7	blood_derived_normal	0b25a29d-282d-453e-97be-96abfaf681ae	TCGA-J2-A4AD-10A-01D-A46J-10	150	471204620	192002	191968
h1776	s17707	13722.58cfa82ee4b0c9d6adf6aeae	4ee4f756-cde9-47f0-958c-f6fe96537711	TCGA-OV	700e91bb-d675-41b2-bbbd-935767c7b447	857bc101-f2a9-4b08-be06-0be2ff0a0eb7	blood_derived_normal	8daa040b-e9b4-4229-8683-d9de3f555bc4	TCGA-23-1118-10A-01D-A312-08	101	7.37761e+08	51097	50952
h1777	s5206	13722.58cfa830e4b0c9d6adf6bf8d	4f12b1b9-f28c-440c-935f-2330fc6958a8	TCGA-UCEC	233e947a-d5e2-48e5-a8ce-5da1abb20681	9f2ad0c0-34cc-4100-9788-492988a0283b	blood_derived_normal	1b4100cb-6fd4-4cf8-a6bb-773963bda7c4	TCGA-B5-A0JV-10A-01D-A101-02	51	114598472	2026660	1514958
h1778	s4145	13722.58cfa831e4b0c9d6adf6cbc7	4f25a6d3-2d33-4fff-9090-38b76bbeaddc	TCGA-PRAD	e90ab72a-4bbb-4c37-b48a-8a1a85d79d04	992415ef-53de-4c52-a538-07931e68182b	primary_tumor	0fc53595-f61a-4171-b982-335aee13cc85	TCGA-EJ-7327-01A-11D-2111-02	51	239719236	7021545	5617496
h1779	s253	13722.58cfa832e4b0c9d6adf6d45a	4f34d085-4354-4a32-8258-9a7d69ddd569	TCGA-UVM	9b1ecfb2-9dfb-4e71-b51a-d2a0c5a7940e	1f8344de-a0f5-41c3-bda1-71e9f6f6e2a2	blood_derived_normal	2a5fc793-ecf4-4c4e-9bdd-8909fde5dcf1	TCGA-VD-A8K8-10A-01D-A40E-26	51	126872170	1480439	1135056
h1780	s15515	13722.58cfa831e4b0c9d6adf6c752	4f5a513a-c3fb-4220-9c47-edde31697a38	TCGA-HNSC	e7d1f0dd-eec0-4670-a2ba-00ffe38c6382	1ed822f5-fea5-46de-9681-ec484de734d8	primary_tumor	8bb4510a-c148-4a9e-8ecf-6f8c8e9309ca	TCGA-CV-6939-01A-11D-1911-02	51	257686353	17927300	14786106
h1781	s3125	13722.58cfa832e4b0c9d6adf6cf7f	4f5fac9c-b4cf-42e8-8349-226126089b41	TCGA-BLCA	31da07bb-6752-49a3-a7ea-5427c04a9458	c0773229-5a20-4451-9db5-f757e34921ae	primary_tumor	ab6d114e-df58-4912-85f4-3c385caa3749	TCGA-GD-A3OP-01A-21D-A221-26	51	221133628	4222496	3218750
h1782	s2859	13722.58cfa830e4b0c9d6adf6c21e	4f737e31-5a55-4d21-8400-fec21d211d2f	TCGA-BLCA	f48937ed-e294-41f0-8872-7010391167a9	2a07dbf4-d44c-4643-8a37-80e013dbe20b	solid_tissue_normal	327826b3-ddc6-4478-a28d-9688b58f279f	TCGA-BT-A20P-11A-11D-A14U-02	51	312668270	29381578	25442251
h1783	s2733	13722.58cfa832e4b0c9d6adf6cfb8	4f749080-1932-4640-955d-318d5c478854	TCGA-BLCA	74cbb078-9aae-422a-a7af-dd29ebca949e	db9442f6-38f2-4092-9e85-f5ec0c924025	primary_tumor	8b23b777-2bf2-422a-8ab3-1df94ee61690	TCGA-GC-A3I6-01A-11D-A210-26	51	213599924	3716905	2815821
h1784	s7505	13722.58cfa831e4b0c9d6adf6c8ac	4f76fe80-230e-40f9-a7b4-50f6b08b3f6d	TCGA-SKCM	f505058f-74f2-4476-887f-06590a605980	6d928f3a-a036-44cd-b714-15e0c19c30cd	blood_derived_normal	6d4599cc-43b3-4ae5-805e-8d23def87faa	TCGA-D9-A1JX-10A-01D-A18Z-02	51	107222608	1134572	814226
h1785	s7872	13722.58cfa832e4b0c9d6adf6cf38	4f9fcfba-fe82-4afd-bf0a-96acf8eefc25	TCGA-SKCM	31e94518-f6dd-4458-94d8-dda3cc7a0831	4b61f2eb-276c-4ec8-bce0-e6e3ac0dd1f6	metastatic	fa2ee471-5348-4ed3-a421-f188d6fa00c0	TCGA-FS-A1ZS-06A-12D-A18Y-02	48	189346618	2272611	1683540
h1786	s238	13722.58cfa832e4b0c9d6adf6d4c8	4fa0e0a7-cca5-419b-9b0b-bc1399e72269	TCGA-UVM	411ddf79-fe92-44ad-8d10-eeb703f11be7	77979fe6-057b-471d-b693-815a0df47a5b	blood_derived_normal	9d0b4423-fe74-4d68-859c-defa836be221	TCGA-V4-A9F2-10A-01D-A40E-26	51	158478904	2196615	1533924
h1787	s12383	13722.58cfa831e4b0c9d6adf6ccdf	4faea6e2-b8d0-4aa3-b2c6-3bb66ffa909b	TCGA-THCA	3a211d5a-085f-4902-86b6-50e4eb36b897	362f0cc2-b884-404b-8df1-2bfc2a75e9c3	primary_tumor	af35d79c-4f32-4b6e-8fde-bda9d715a542	TCGA-EM-A3O7-01A-11D-A221-26	51	212444754	3406488	2507476
h1788	s2679	13722.58cfa82ee4b0c9d6adf6aaf2	4fb08bf7-ba38-4d67-bd6f-b0cba4b8a6cf	TCGA-BLCA	5d54c742-5a8e-4c40-8d62-95e75e210ab8	68f5998d-53c5-4cc1-9249-2c24ae8579ad	blood_derived_normal	60e4591c-6ce7-4a65-8355-653f5c41cd2e	TCGA-GD-A2C5-10A-01D-A17V-08	101	561155086	5325	5132
h1789	.	.	4fb0c4a1-3165-42b1-b606-ff4a9f49a31a	TCGA-LUAD	a534b96b-1665-444a-9308-e610f2f0e510	6c2f3100-7ed8-41dd-9f8f-98b8eb245c12	primary_tumor	74d09d7f-e0b6-4dca-a1f9-20a3f3d6d656	TCGA-44-7660-01A-11D-A46H-10	150	1007574565	220832	220820
h1790	.	.	4fb39f53-e0d5-4bbd-92e0-de227c36cee1	TCGA-THCA	9a19f08b-386a-40b1-b694-78e8556a6caa	ce5c7a72-3335-4682-b8e8-dc375395ddd2	blood_derived_normal	c971bf3e-a93c-4223-a693-d1d54e3b7bf1	TCGA-ET-A39R-10A-01D-A85V-36	151	500244423	3139	3119
h1791	.	.	4fb4a8bb-6694-4076-99e0-9a1cdae2e846	TCGA-THCA	dff3c4f1-9009-4111-9fc2-3834f8f7dbdd	265746f6-d199-4a3f-b553-e22208c87aad	primary_tumor	7be64a13-1f0e-4f6f-a4ae-bed6e414de5b	TCGA-E8-A436-01A-12D-A85R-36	151	1.26722e+09	307	293
h1792	s7366	13722.58cfa832e4b0c9d6adf6cf52	4fb62291-d753-45ef-af72-7d537e6279c7	TCGA-SKCM	b1739cb5-09bc-414a-8f05-c66d2cb9868d	1c388ca4-2e3e-429d-844e-52d6df03f240	metastatic	30ced7b6-9cd7-4f9b-96cc-3264ef036734	TCGA-FS-A1ZC-06A-11D-A18Y-02	51	151656811	3588563	2705175
h1793	s14472	13722.58cfa831e4b0c9d6adf6c4ae	4fd7e98f-67aa-4743-8de3-663b4d9a8d1a	TCGA-STAD	43f0421c-6578-4d77-9314-ef0305c7efbd	81e4e4f1-aaf2-494f-a128-9070d2e0de53	blood_derived_normal	604d30e0-231b-491c-be4b-7a750be8cfe5	TCGA-BR-6566-10A-01D-1798-02	51	205915469	3565345	2703447
h1794	.	.	4ff090c7-4c60-4fbe-8feb-bfcf1c6953a1	TCGA-LUAD	50b2c647-aecd-4c81-af22-0d8116593552	8a603532-91db-487a-a4e2-a8c1f848fa19	solid_tissue_normal	280d0507-bee9-4316-9afa-ba0735a0eef2	TCGA-49-4507-11A-01D-A46H-10	150	4.96402e+08	73607	73589
h1795	s1975	13722.58cfa830e4b0c9d6adf6be4c	4ff0926e-9c68-46c7-b6c7-0fcbd4fde0f0	TCGA-READ	e2d395f8-bf13-4fe4-8031-683b0eedd875	db70a6dd-de09-4ed7-916c-708b21734500	primary_tumor	03cff38d-7e29-4409-a508-749bddb1b3df	TCGA-AG-3890-01A-01D-1989-10	101	854255323	474763	474598
h1796	s11455	13722.58cfa82fe4b0c9d6adf6b9b1	4ff3d7b7-24ff-4ac5-a785-99230ba7da87	TCGA-LUAD	8504fd86-a70a-4cba-9ec8-25c9e60ca549	e4e03b13-95a6-4ed1-8da2-66c517dd1516	solid_tissue_normal	78942c9e-d4ae-4d66-b756-afd76f55acda	TCGA-50-6594-11A-01D-1751-02	51	204135535	3437698	2708575
h1797	s3962	13722.58cfa831e4b0c9d6adf6cbc4	4ff59d0b-6b41-41e9-9522-321b205a8aa7	TCGA-PRAD	ae3a0c92-148d-4f1c-8563-06ac1050f53e	baaaf843-3e18-49d6-9ccc-21d8a025262c	blood_derived_normal	f3516aed-a847-4f93-8b55-43fea30563a4	TCGA-EJ-5532-10A-01D-1573-02	51	267276601	6336540	4959360
h1798	s7047	.	4ffb246a-d9a2-4178-b150-ffd5acea078f	TCGA-LAML	2ca0c154-c4fb-4b6d-845f-f2a5a4cc2416	ced7ef84-17d9-43ec-bb99-98d9d894f9e9	primary_blood_derived_cancer_-_peripheral_blood	1e7d69a3-f69c-4d3d-98cd-965347b3150c	TCGA-AB-2985-03A-01D-0739-09	78	6.70622e+08	385962	384684
h1799	s1361	13722.58cfa831e4b0c9d6adf6cc4c	500dc24c-0ab3-41ed-a0a4-df35cb3a27f1	TCGA-CESC	6f9d21c0-3b88-450d-a249-3e9bafba2dfa	8389c79e-164e-4462-adcd-364db3afb463	primary_tumor	109962b4-f4a5-4c72-b902-92516110fe7e	TCGA-EA-A1QS-01A-61D-A232-26	51	216615822	3761235	2942598
h1800	s4444	13722.58cfa831e4b0c9d6adf6c7a7	50103539-bc66-4556-a7cc-38d4290423e0	TCGA-UCEC	6f4f0cdd-8387-45d0-a9e8-efce6260159d	1227da0c-73a9-47a9-8bc2-c93d363b5aad	blood_derived_normal	b16483e2-968a-4bd5-b8ac-9b132de1d050	TCGA-D1-A17C-10A-01D-A12F-02	51	204116466	2516836	1866411
h1801	s283	13722.58cfa832e4b0c9d6adf6d42e	50127537-5340-4231-a8e4-325f26233305	TCGA-UVM	9b1ecfb2-9dfb-4e71-b51a-d2a0c5a7940e	f23780fd-dfeb-472b-b747-84ece2a6226d	primary_tumor	e0dbb55f-2753-4b23-b621-f8003b05d814	TCGA-VD-A8K8-01A-11D-A40D-26	51	136060194	1787911	1386600
h1802	s15634	13722.58cfa831e4b0c9d6adf6c612	5022dfb8-1204-4cf1-821e-5b28401dec08	TCGA-HNSC	e303b8c4-6428-4134-bb9d-a95dc1d8e35e	62e8f535-cf5e-4f90-afcd-1e0136066820	primary_tumor	c2124bb2-30e1-4093-9a8a-3a188a6dc0a9	TCGA-CQ-6228-01A-11D-A32X-10	101	1185609444	558902	558823
h1803	s3624	13722.58cfa832e4b0c9d6adf6cf07	5023caec-338f-44af-aaa6-16a62744152f	TCGA-PRAD	10fbe481-f111-4f88-ae45-4d67cb265567	190ef71a-5b5d-4009-b707-68f10147cb65	primary_tumor	3935531a-0f99-4617-a5b6-6774e74cee5e	TCGA-HC-7079-01A-11D-1957-02	51	225496434	6159547	4956573
h1804	s11227	13722.58cfa82fe4b0c9d6adf6b7f7	503cfb0d-f01a-43f6-a21e-3328fa8588fb	TCGA-LUAD	2483621a-4db3-41ab-aa33-b9427ea8a0af	ff565f35-43c7-4694-b7d0-70f440732b1c	solid_tissue_normal	c4c0a045-cc32-40f7-9b93-63214c946740	TCGA-38-4631-11A-01D-1751-02	51	281445766	18657467	16902703
h1805	.	.	505259d4-6a88-4dec-a39e-4be51f5a07e7	TCGA-THCA	d4c68c1c-a3f3-4e0c-b555-d457378a1d24	d1612961-a709-487b-a4d1-ce42f0b9aa54	primary_tumor	be1719ca-4f47-40af-9599-5272c934ac73	TCGA-BJ-A291-01A-11D-A85F-36	151	1209302798	163	144
h1806	s9446	13722.58cfa830e4b0c9d6adf6bcb7	505f9c6a-acdb-452c-a8ce-3bd917a4167e	TCGA-KIRC	fb9bafa5-7133-4955-8156-4eb6763dc8e1	1cc1276d-0275-4b9a-8723-695cade1b8e7	solid_tissue_normal	142f5162-1481-4c43-8ce4-52528eedc283	TCGA-B0-5695-11A-01D-2103-10	101	578247943	405202	405161
h1807	s16858	13722.58cfa831e4b0c9d6adf6cd46	506b56a3-f8c7-47c7-875d-5d974675f7d9	TCGA-LIHC	f15279dd-5d12-460b-9bd1-b4f95681ca65	a6ffc817-f4be-49c1-aa99-3546778cb91f	blood_derived_normal	f4ebcdb4-5fcb-4fbc-bb8c-d961ef98312b	TCGA-EP-A3RK-10A-01D-A22F-10	101	591919314	250898	250854
h1808	s7703	13722.58cfa832e4b0c9d6adf6cf4a	506e858d-2460-43ed-8eb2-d9425c7caf26	TCGA-SKCM	57882f61-4a32-49f1-afd4-61c70b184d8b	138b9456-4b6d-43ba-ab95-f0e1408a5c15	blood_derived_normal	09813947-8bfd-48a8-b0c9-e2fd7699beba	TCGA-FS-A1ZT-10A-01D-A190-02	48	181526008	1930569	1402698
h1809	s11327	.	507f3f72-07ac-465d-b80c-7a53954a76ae	TCGA-LUAD	fb79c491-7b01-42ae-8369-8364e442e31b	a0863fa6-515c-44fa-825f-f9e243f945f1	primary_tumor	11f505fa-9306-468a-bbcd-d278892da83f	TCGA-44-2665-01A-01D-0969-08	70	8.09891e+08	1797443	769445
h1810	s15894	13722.58cfa831e4b0c9d6adf6c6b2	5085d9e0-8e40-4c9c-8967-548332089664	TCGA-HNSC	c7df3466-b9a7-4818-883b-d0cd08483570	6697dd71-5a58-4862-b26e-ea16dcc383f2	primary_tumor	c0812962-a345-48b7-aec0-01336c2d1eed	TCGA-CR-5249-01A-01D-2276-10	101	1.09183e+09	466066	465961
h1811	s8754	13722.58cfa831e4b0c9d6adf6c900	508e69ac-ad23-459e-92f2-487580a7f070	TCGA-LGG	4ef429be-c345-4258-9b42-b56e215e1a2c	41555f97-0269-4f3d-ab13-6b0ae08d1ff5	primary_tumor	329097bc-e434-4ea7-b0ac-eff202c58c6f	TCGA-DU-6399-01A-12D-1703-02	51	175883681	2318579	1516470
h1812	s11852	13722.58cfa830e4b0c9d6adf6bc5e	508f3c74-e193-4a71-8bc1-260360a3b872	TCGA-KIRP	42d044ae-1416-477d-ac80-779c49bc8d35	7eea5c2a-f1a2-432e-88a2-e96b809e15d9	primary_tumor	63d0c49d-918d-41fb-808a-1f8001981917	TCGA-AL-3472-01A-01D-1253-10	101	938830951	500494	500343
h1813	s12241	13722.58cfa831e4b0c9d6adf6c949	50a56466-c852-4a85-9341-23d924a784d5	TCGA-THCA	77d5b246-33ba-4a96-9d73-06aca797653e	457b11c0-3c36-4907-8c76-60e3861ebabb	primary_tumor	ec713290-9998-489b-9d1e-cc9d33cf5428	TCGA-DJ-A13O-01A-11D-A10R-02	51	135287514	1255047	814511
h1814	s15502	13722.58cfa831e4b0c9d6adf6c7c0	50a63797-834c-4e9f-8fb7-62e5fbb0a4ea	TCGA-HNSC	b98867d7-7d5a-4c58-8878-37bee6f2f4fa	8d31f35c-9178-447d-9a2b-acc305fab407	blood_derived_normal	a8fa8446-39ef-4b2c-b42b-a6ffd39139e1	TCGA-CN-5369-10A-01D-1431-02	51	180496218	2495675	1849518
h1815	s9972	13722.58cfa82de4b0c9d6adf6a71c	50b4ab8d-52bb-4ee0-9b7d-1daeb5ccd70f	TCGA-LUSC	9293e197-e38a-4e19-a7d0-1b45d1ad48bd	8b9ccb03-20ac-4f00-9a78-3c89ccc061cc	solid_tissue_normal	a500cc1e-2ae9-480d-a30b-9923126c21c5	TCGA-43-3920-11B-01D-1553-08	101	561591548	9798	9715
h1816	s2472	.	50b4f1da-c886-4d9d-9ad4-d00121e0582c	TCGA-SARC	05d4099f-521a-4df6-abac-f86f84b3af7f	4df7599a-680c-452a-b472-2370b8f190a5	primary_tumor	8abdeb14-fa39-4bbc-8181-7196573b2629	TCGA-WP-A9GB-01A-11D-A37C-09	151	7.0759e+08	117407	117396
h1817	.	.	50cbb2b0-f885-42cf-be33-86f7ce401036	TCGA-THCA	a4a217c1-66e8-4cc5-805a-1172ce5da721	d3c59d4c-e370-45ec-800b-e6aaa05d2bdf	primary_tumor	e4bfd475-6985-4ea0-8a41-5f2dad6d4418	TCGA-DE-A4M8-01A-21D-A85G-36	151	1.18059e+09	391	275
h1818	s11769	13722.58cfa830e4b0c9d6adf6c040	50d987ba-e021-402b-a431-2c0abfc84cff	TCGA-KIRP	6a6c1569-1045-4ed3-acdb-5c45e47614ca	cb7d8ec2-abd0-44be-8567-e23faf81c089	blood_derived_normal	c023a62c-e498-4e1e-be91-99cf6d7b0708	TCGA-B1-A47O-10A-01D-A25F-10	101	591398259	253464	253408
h1819	s3262	13722.58cfa82ee4b0c9d6adf6acba	50de45f0-27f3-490b-8eea-b702c663b362	TCGA-BLCA	493a4ff2-37a5-4b79-928d-83dbfe534556	fde77852-768f-4949-9ccc-4faa7bdbc6f3	blood_derived_normal	b90f11ba-2f30-4d5e-b218-6d86d4fc2f46	TCGA-DK-A1AE-10A-01D-A25T-08	101	5.80023e+08	1063	949
h1820	.	.	50df3224-9592-4925-865c-ccaf200f8a21	TCGA-LUAD	996a0070-e9bf-4601-8ef7-60212108258d	8e131477-b3c5-43ea-bb00-c3052e67c74b	primary_tumor	67f3a466-c62c-4de8-bf3a-5c2c5544b472	TCGA-55-5899-01A-11D-A46H-10	150	9.48556e+08	130248	130224
h1821	.	.	50f643c5-2484-4c4b-bffe-26c0c1c5460d	TCGA-ESCA	ad29744c-a09d-463a-84b5-63cfeb7ff786	d2b00cb1-19a7-4a41-97e1-f2d60108590b	primary_tumor	8c1f9eac-d7fb-4794-86f4-1d9c383868b2	TCGA-LN-A49L-01A-11D-A247-09	151	7.12134e+08	24487	24406
h1822	.	.	50f64dd4-91f4-47a9-94cd-336d9d1c983e	TCGA-THCA	8b1987f7-75fd-4e24-be77-891bbd2d40a1	cc4521be-a451-4c9c-99f1-a701a289f690	primary_tumor	63fa9922-df74-4ef1-9c06-7eb20721f005	TCGA-EL-A3CS-01A-21D-A85R-36	151	1.25022e+09	395	356
h1823	s13512	.	50f6d1e2-c4bf-4260-b588-66cdcab8b768	TCGA-COAD	8368d745-c74d-4236-ba75-16ca7aaeb3ca	7836d3f5-20ca-4877-83ba-721d9c02502c	solid_tissue_normal	f413ebb9-3241-4a25-9e90-d50b0612c02b	TCGA-AA-3502-11A-01D-1405-02	45	74170697	748231	579122
h1824	s10494	13722.58cfa82de4b0c9d6adf6a794	5106a8cb-bcdf-46a7-ab9c-51ea18405c66	TCGA-LUSC	fd9ee494-65fe-4de4-adff-7952a059b17f	a908ce38-12e6-4ec6-baab-9d79221ab6eb	primary_tumor	2045c788-9ea8-4ea5-a5e3-65fc16a62adb	TCGA-60-2698-01A-01D-1522-08	101	993205789	12576	12375
h1825	s11855	13722.58cfa830e4b0c9d6adf6c2a3	510da68a-5785-44d1-9f77-14ccec4ae9d6	TCGA-KIRP	f1ec5a7b-0973-4c38-9908-862196df9541	c5ede5f5-35d2-4059-9f0c-6736abc6f899	primary_tumor	bd2cc59d-f5ce-46ed-beb0-4c80b24cbe71	TCGA-B1-A47N-01A-11D-A25F-10	101	1.14242e+09	538815	538652
h1826	.	.	51108fbf-78ef-4932-afe9-20c0be7f1add	TCGA-THCA	2012869d-c169-4cea-aa09-c892fb79bbaa	4d578af6-98d7-4f4e-8379-63040529e147	blood_derived_normal	113827f6-7ce7-4a15-b6f0-7e44bb9356ef	TCGA-DJ-A1QN-10A-01D-A85G-36	151	551780932	271	256
h1827	.	.	511d829a-8a11-4182-8007-ac6bfa7ba8da	TCGA-THCA	e61fb24b-613a-4b6d-bb2b-00ccedbd3dbc	a4240ab1-970e-4a99-989e-8968903e3a25	primary_tumor	33f04935-85cc-4936-b460-a75a46c635da	TCGA-H2-A26U-01A-11D-A85W-36	151	1258404749	372	309
h1828	s15602	13722.58cfa82ee4b0c9d6adf6aa44	5132f2e7-f87f-4cdd-b550-1d12e6483554	TCGA-HNSC	d189a6c6-210f-4957-b500-457d5ce3f867	a39131b9-e7c7-4385-a1b9-d8a0a0950337	primary_tumor	83eca7b5-45bb-44c0-8afe-36f8988d0078	TCGA-CR-7404-01A-11D-2334-08	101	659610480	122999	122895
h1829	s7689	13722.58cfa831e4b0c9d6adf6cb54	513cd8a1-dddc-45a5-98b8-e5244d1fba92	TCGA-SKCM	3791bd88-c61e-46c3-aaa4-942c2169887c	e51eadc7-1f85-464c-989b-9d464233618d	metastatic	a536ca41-2718-41d6-9f86-9ea43f51a3a9	TCGA-EE-A2MC-06A-12D-A18Y-02	51	240573786	6477800	5170766
h1830	.	.	5141745b-6371-46fe-8a94-ca0f8e293540	TCGA-THCA	5be6c0d9-6ad7-482f-bd00-0432702df495	48095e3f-e658-4100-b2f4-069461bf0693	primary_tumor	a13b274e-9a6b-47a8-8c3a-bdf511c24bea	TCGA-E3-A3E0-01A-11D-A85R-36	151	1.22587e+09	214	179
h1831	.	.	514d3bd6-4f6d-42e2-ad51-cc8f74bee9d6	TCGA-THCA	94443df0-7f16-4178-9e66-bee82f6ca33a	f99e9fa1-2e21-4438-94df-0d03cdedd443	primary_tumor	aa36f12c-329f-497d-b257-c40c0d5f47db	TCGA-DJ-A3VK-01A-11D-A85Q-36	151	1.03375e+09	231	173
h1832	.	.	514d5c50-6424-4e37-9593-d2fb08c6b06f	TCGA-THCA	a6bdba04-f27d-4cef-bd82-872fb8390e46	2877337a-79b4-4ccd-8c95-1027c367f9cd	blood_derived_normal	d600afe4-7f2b-4eff-ae4b-95ab0b5e122d	TCGA-BJ-A3F0-10A-01D-A85F-36	151	505599524	613	610
h1833	s1953_s2130	13722.58cfa830e4b0c9d6adf6bbfa_13722.58cfa830e4b0c9d6adf6bd41	5152c297-2f54-4587-95d8-bd92fcab4703	TCGA-READ	10290e91-9784-4f94-8daa-b5d9a8b0efb9	effca0f1-e81d-47cd-8287-392a2b6ab786	primary_tumor	faff4626-615b-416a-b7a6-9d177dcc94a9	TCGA-AG-3593-01A-01D-1525-10	100	6.43387e+08	461157	461047
h1834	s13528	13722.58cfa830e4b0c9d6adf6bba0	51597c61-0d49-4b0b-a05c-a2573a338de0	TCGA-COAD	0cb0dac8-4ce2-444a-b1ae-1550e065b4d9	398a605c-0a45-4757-bc28-996816990576	solid_tissue_normal	725b35d1-7aaa-4471-9539-6cc0ea98a6de	TCGA-AA-A01V-11A-11D-A079-02	51	111797482	5200510	4424392
h1835	s4968	13722.58cfa83ce4b0c9d6adf731e4	51719024-1616-4fdb-ae20-81b63505ce3a	TCGA-UCEC	af37d8f0-fea0-47f6-be0a-2fb55a5da5c4	757841ed-29df-4180-a650-76d65700680f	blood_derived_normal	5ace153c-c849-4ffc-88df-e6f1d07c1539	TCGA-AP-A053-10A-01D-A013-09	100	691810651	94285	94161
h1836	s16675	13722.58cfa831e4b0c9d6adf6c9ca	519a5f01-3f93-4d3b-9704-af1a6b5305ca	TCGA-LIHC	68015cc7-d3a1-4c90-b8fb-5d14143d9960	fee48a64-cf2f-4ae9-b3cf-315410d8e8ae	primary_tumor	90611290-e44c-438e-91aa-f3b83dae3b71	TCGA-DD-A1EB-01A-11D-A12Z-10	101	1184458181	802262	802205
h1837	s8570	13722.58cfa832e4b0c9d6adf6ce20	519c44a2-e805-4dce-b995-92d1732009ac	TCGA-LGG	dadd7428-9e4d-4652-9469-ab521b88d529	8594744f-f317-4022-991b-21891da7f80a	primary_tumor	5977877c-7b55-4666-ac08-54fef233fb2f	TCGA-FG-6688-01A-11D-1891-02	51	107625293	856208	629698
h1838	s16424	13722.58cfa832e4b0c9d6adf6d2b0	519fad62-525d-4f93-9d2a-cc3c077702cb	TCGA-KICH	8ac7f218-bd7b-4dda-8879-2cec49748e42	a1f2c760-bcd5-41db-886d-2d9bfcbd0db3	solid_tissue_normal	2ca67854-9fef-4b3e-a4e0-0432df5a5800	TCGA-KL-8331-11A-01D-2310-10	101	6.0183e+08	448766	448644
h1839	s12727	13722.58cfa82ee4b0c9d6adf6abc6	51a2e5db-84ad-4c6c-8f83-0c0fb1b6daf0	TCGA-THCA	fb83f7d7-2182-4fb7-8e3e-8ad7f1feac72	7bc433ed-7908-4297-aa5a-e033924bced1	primary_tumor	b1753e9c-29d0-4955-89d2-949cdabd1211	TCGA-EL-A3CV-01A-11D-A19J-08	101	1242408926	5920	5375
h1840	s14484	13722.58cfa831e4b0c9d6adf6c5b2	51a9b48b-2c46-4ff3-a283-1eb2b0d6724a	TCGA-STAD	8e005891-d6fe-4fee-a699-971fee4e70f1	c6b27339-4304-4add-8731-575b086baf65	blood_derived_normal	c85cab43-38af-44f9-8d8b-50ab497bf361	TCGA-CG-4304-10A-01D-A326-26	51	152105447	1727571	1212732
h1841	s10491	13722.58cfa82de4b0c9d6adf6a718	51a9e7fc-61b1-49ee-ba31-954646c9cee1	TCGA-LUSC	7d3e77cc-9603-4722-8e39-1912b678871b	6db2df95-c7e7-4538-b6b4-a79819fbb97b	solid_tissue_normal	2c19c734-0571-43a5-8abf-78c32ab9aa3f	TCGA-34-2596-11A-01D-0963-08	101	759973460	984418	984344
h1842	s2126	13722.58cfa830e4b0c9d6adf6be4a	51ace220-f8f9-433e-846a-4c870ad01afc	TCGA-READ	0eda7373-8335-455f-b90a-8c3540f28088	fc65e77a-760d-49d6-81b3-cd55899c76ab	blood_derived_normal	c61270af-c38e-4dec-8795-94d4b78a65b1	TCGA-AG-3574-10A-01D-1989-10	101	5.88123e+08	334957	334930
h1843	s3126	13722.58cfa832e4b0c9d6adf6d03a	51c322b4-e22a-4a37-8801-f4cbabd75891	TCGA-BLCA	db52c68a-ed44-4ec4-9381-d75f9bcbc29a	67ecde91-9420-41f4-ae8a-5da68d3eeabc	solid_tissue_normal	2058e8cf-4904-4a24-bca5-3c5eb4d35a73	TCGA-GC-A3WC-11A-11D-A233-26	51	232981459	5204089	4152162
h1844	s13382	13722.58cfa830e4b0c9d6adf6babe	51c9fc3b-90a9-45bb-8ac8-2c3268349691	TCGA-COAD	84e34cf2-b3bb-4a1a-8fb7-6c2c604c4008	1f703295-7062-4692-87cb-1e5204837a60	solid_tissue_normal	56c81840-4216-4792-ba0f-8b0973f377e6	TCGA-AA-A01S-11A-21D-A079-02	51	128316575	4224311	3158198
h1845	s16532	13722.58cfa832e4b0c9d6adf6d313	51da253f-7f4e-42f0-ace6-89f5e61d3dd3	TCGA-KICH	2fc175d1-9d95-44fd-a53e-820f6f404551	f408717f-9421-4a00-b177-ea74ca6eab18	solid_tissue_normal	9d5ee3f8-490f-4865-bb90-fe0a1bbf3643	TCGA-KN-8421-11A-01D-2310-10	101	626572005	290848	290749
h1846	s4439	13722.58cfa831e4b0c9d6adf6c936	51dfd5bd-d2b8-4649-9dac-07faac36bb8d	TCGA-UCEC	e70465f6-1922-4eb7-b646-8b01ad3ce77b	58fc1e66-39c4-44d1-bdd3-338e0d833792	primary_tumor	0651fc75-dffc-4271-8832-2db47c642804	TCGA-D1-A16E-01A-22D-A12F-02	51	232621219	3785016	2878142
h1847	s7369	13722.58cfa832e4b0c9d6adf6d006	520be164-0a4c-4ed4-89a4-0677d3a71b65	TCGA-SKCM	e0d36cc0-652c-4224-bb10-09d15c7bd8f1	1f3f382c-3210-48a1-9c02-772321216c5c	blood_derived_normal	3a3f2b88-9e3a-4b69-99e2-d6b98c5f465a	TCGA-FS-A1ZF-10A-01D-A190-02	51	201328677	3193149	2305562
h1848	s3284	13722.58cfa831e4b0c9d6adf6c929	520cdff4-36fd-443a-a984-ffb956fe8f9c	TCGA-BLCA	6bddafde-7004-49b6-80cf-8081cd4b7d44	c261cdf0-d8c6-49a6-948d-54621aceb07e	blood_derived_normal	dc958f8e-1a58-4c77-b54a-7a89b2bfe6c4	TCGA-DK-A3X1-10A-01D-A233-26	51	170818943	1600321	1053542
h1849	s17159_s17689	13722.58cfa82fe4b0c9d6adf6b78e	520d048d-961e-4904-8f20-cf365a4aa027	TCGA-OV	a2319490-b85d-4219-a1b0-fa1ec432d5c8	dffc14ad-f9fc-4d33-b5e2-8c57019816fe	recurrent_tumor	c007c040-2391-4597-bc68-ddb383e2f33d	TCGA-29-2414-02A-01D-0926-12	100	281515961	405482	405238
h1850	s3444	13722.58cfa831e4b0c9d6adf6ccbc	52256680-3263-493c-baf0-3fd373403282	TCGA-PRAD	42b7d14f-09e5-4d91-bb98-5fe35907a6a9	562fb2d5-34a4-4ab3-a7c2-7ff5edcab189	blood_derived_normal	c8679c7c-c1c9-4a07-a82b-af7f768223e6	TCGA-EJ-7328-10A-01D-2111-02	51	262107584	15455938	12682892
h1851	s7192_s7136	.	522be428-c5ac-497f-8aec-59ea2f0e440a	TCGA-LAML	e49a1768-bf1e-49c0-bca3-4e076928281c	21e9d305-b94a-4978-8097-af7bcaddb7bd	solid_tissue_normal	f02e1039-61d1-460f-a731-91d178483835	TCGA-AB-3005-11A-01D-0739-09	100	1114517093	17354881	17354074
h1852	s11215	13722.58cfa82ee4b0c9d6adf6aac9	522d7dca-9551-416a-8437-fb6e3e94c494	TCGA-LUAD	9f81c602-8afa-4588-b0b6-6e5a1a128d5a	4d85772b-287e-4790-b1e8-cd1c0e88ad48	primary_tumor	0176cf1d-0760-4769-a493-277f4bb7585e	TCGA-05-4396-01A-21D-1855-08	101	656705758	92538	92418
h1853	s11013	13722.58cfa82fe4b0c9d6adf6b8b8	5236eebd-fd33-4d4a-9384-336d008d1071	TCGA-LUAD	ae39e358-08d7-4367-ae68-82b469e791e4	1f5fa8fd-1de8-4456-8935-71b5a8b54bd2	primary_tumor	356d01e0-df80-40c6-ba06-8cd4edfbd1ec	TCGA-73-4675-01A-01D-1203-02	51	98289330	6542940	6151207
h1854	s8322	13722.58cfa82ee4b0c9d6adf6a8e8	52460ce7-4dd9-4aaf-9f2e-2395760f7026	TCGA-LGG	76e54ef6-1799-4fd9-bec3-0ea960e8461e	f61acba6-bd08-428b-8d9b-fccefe643a36	blood_derived_normal	e849abef-b55e-4124-b760-09101a7c4390	TCGA-DH-A669-10A-01D-A31J-08	151	467175678	12214	12170
h1855	s16177	13722.58cfa831e4b0c9d6adf6ca63	5256753f-2a0d-4a74-9ccb-9ae3fdcac502	TCGA-HNSC	f33aa93f-b32d-4c4f-9a71-1e5ab69c6899	7ac8fb22-0a09-4b16-af8c-b5c2e90a968a	primary_tumor	08227616-02a5-46e8-9db1-f2d1d691ab23	TCGA-CN-6989-01A-11D-A32X-10	101	1.16632e+09	348534	348183
h1856	.	.	5271a37d-4ec7-400a-aada-a1c759e119a8	TCGA-THCA	d2a8035c-a8d3-4038-8a9d-854f2208bc45	6b68dbc3-0478-4e8e-a6c7-dd97d82cafad	blood_derived_normal	1d7aa865-bf67-4b1d-8a55-eacac704a1cd	TCGA-IM-A3ED-10A-01D-A85W-36	151	6.49536e+08	769	752
h1857	s5179	13722.58cfa83ce4b0c9d6adf73156	52739ed6-5221-4252-b7d0-40fa522c4733	TCGA-UCEC	ffaa98a0-2b69-46dc-aee5-c5c3f2abbc38	8bb3a057-8958-4f62-af81-976da2e92df7	primary_tumor	712ba532-fb1a-43fa-a356-b446b509ceb7	TCGA-BS-A0TD-01A-11D-A10B-09	100	9.86342e+08	217688	217363
h1858	s12513	13722.58cfa831e4b0c9d6adf6c9da	52782307-02ae-43ba-8833-2ba5b99ff6f7	TCGA-THCA	0b170ed4-d919-466b-b765-47878b865aed	6883ba87-9184-40d7-840b-603b15d73f7a	primary_tumor	76dcba6c-0992-44bb-9492-3023a2430cc4	TCGA-DJ-A13T-01A-11D-A10R-02	51	159161474	2890557	2298077
h1859	s2929	13722.58cfa832e4b0c9d6adf6ce56	527c039d-eb1d-4f70-a39d-51928bea10d3	TCGA-BLCA	47990d5e-a0e1-4752-86f5-4f5b84e219df	96f2f621-e9e7-4e8f-b6b5-58b1dff50fd1	blood_derived_normal	2167bca3-246e-492d-ac79-469fc22ffd2e	TCGA-GV-A3QF-10A-01D-A233-26	51	245508602	5960722	4708534
h1860	s6105	13722.58cfa83ce4b0c9d6adf72f04	5292ec54-fb4e-432f-b5be-c12816ffaf78	TCGA-BRCA	2a84997d-ccee-4f46-bea2-752534f26416	a172aef1-943f-4423-8ea0-feec5ebf1958	solid_tissue_normal	63dc530d-0968-45a2-ba97-bfff1ef2e5cd	TCGA-E2-A1LL-11A-21D-A314-09	100	622912079	129432	129198
h1861	.	.	529635de-33e7-4abf-8af5-3ef30f51f4b0	TCGA-THCA	7044dee0-fd6c-4e75-b731-dc60a386a1ab	2f9db370-79e8-4656-82ce-1ef4d477b46a	blood_derived_normal	bf066dee-0fe1-4895-9532-0689055a4cf6	TCGA-FE-A231-10A-01D-A85V-36	151	663063141	5181	5150
h1862	s11982	13722.58cfa82ee4b0c9d6adf6acfc	529ceceb-5d4a-4971-a599-c50fccf7a8e1	TCGA-THCA	6abc861a-376d-446b-acee-fb0f03a82c09	5a8265d8-f0cc-4198-885c-464c671d9c9e	blood_derived_normal	ea378b05-b95e-468d-b026-5a3b783795dc	TCGA-EM-A22O-10A-01D-A17V-08	101	9.5196e+08	198572	198011
h1863	s7835	13722.58cfa831e4b0c9d6adf6cace	52aac58c-f75e-480d-8801-3f1f545769c8	TCGA-SKCM	e2271488-1a7d-4733-a1ea-38bbaeb97b4c	7d0cbb6f-9bf0-437f-a1c2-47fa839a2dcc	blood_derived_normal	792f1ed6-b16e-4baf-9013-e91d77b22c89	TCGA-DA-A1I5-10A-01D-A190-02	51	209854755	4070716	3164052
h1864	s10987	13722.58cfa82ee4b0c9d6adf6af63	52ac601b-3dfb-41d0-a2e9-e293e4a25209	TCGA-LUAD	aea68827-dc0f-484d-a00d-06deeaa4b3ce	971afedb-fa6f-4b34-86f7-a8020e0a1448	blood_derived_normal	45479c86-60a4-4bac-9152-b9d4433841c2	TCGA-05-4433-10A-01D-1853-02	51	159736127	39257041	38666383
h1865	.	.	52b1d493-4815-48d5-bb43-ad9fd36777dc	TCGA-THCA	58ff4366-20a3-40a2-a87a-551e17cdb5d3	e67e2bbe-8c3f-41b1-be3c-c89555a10aee	primary_tumor	3fe01d63-8733-4f83-8601-fc480c953b37	TCGA-FY-A3RA-01A-11D-A85W-36	151	1.2021e+09	376	349
h1866	s12882	13722.58cfa830e4b0c9d6adf6bd72	52bf525a-9c8b-431d-b34a-d44eae7e26ca	TCGA-COAD	a72dd578-3a6f-4807-a843-4a942500944e	a76b2563-5d11-4a5c-846b-6b5a1539fca9	blood_derived_normal	a99df831-6313-455e-9180-77c0a9743248	TCGA-AA-A01K-10A-01D-A078-02	48	122178217	5136413	3450047
h1867	s13682	13722.58cfa82fe4b0c9d6adf6b9ca	52c05ea6-4d4a-453c-8cad-3053ea6781a3	TCGA-COAD	091e3084-04ee-4497-893c-d46226dec78f	2fc854d7-4f80-4c39-bd92-397e94fee4a0	primary_tumor	6765593b-17dc-4b0f-a20b-7f0ff67dff64	TCGA-AA-A00U-01A-01D-A077-02	51	70727943	1026266	732680
h1868	s14167_s14064	.	52c144e9-fd79-42ef-a0fa-9efcd628cb3c	TCGA-GBM	f5bc5d97-e054-4e53-992d-71b896bd97d5	0861e08b-9aa1-41b6-8eb7-30fcec264249	blood_derived_normal	a7db8f47-1bcd-4041-9219-862d92b8a58e	TCGA-06-0152-10A-01D-0507-08	101	9.10432e+08	517505	517173
h1869	s3303	13722.58cfa832e4b0c9d6adf6ce96	52d59d61-f00a-4096-a2f4-b19a6b712318	TCGA-BLCA	28e25ffb-8b0c-4839-a735-ed7b78e3213a	2da969e6-9a63-4c03-8347-01a51496c224	primary_tumor	09ed2111-236d-47c1-a82d-7919c8eea5b2	TCGA-G2-A2EC-01A-11D-A17R-02	51	208946900	5329288	4274048
h1870	.	.	52d7aae1-0ef6-4cba-b732-e4cc4dbc8e64	TCGA-THCA	0c50a2c2-1d4c-45ca-9127-f96d4db18daf	34320dba-8834-47bb-b42e-c153b954711e	blood_derived_normal	94118918-313d-4249-aebb-a4d22019ce34	TCGA-EM-A3AL-10A-01D-A85T-36	151	5.19442e+08	401	391
h1871	s13890	13722.58cfa82ee4b0c9d6adf6ab8a	52d8ee68-aa2e-4e3c-bfad-89b8b1a18de7	TCGA-GBM	2c5fa2d4-8e35-42e4-8bca-9fb3371a19c8	ac7ea2f0-a526-4b9a-8e81-2736ea38f53b	primary_tumor	d1132127-1250-43af-9c16-425798a3d1a7	TCGA-26-5132-01A-01D-1486-08	101	633758245	3507	3312
h1872	s6449	13722.58cfa82de4b0c9d6adf6a44c	52e04d93-c1b2-47ad-bddc-1ac4f0021848	TCGA-BRCA	b2aac45b-2073-4c7a-adb9-769a4fdcc111	fb0b2d84-d982-4d3a-9803-36420f2e7e46	primary_tumor	13c312ec-0add-4758-ab8d-c193e2e08c6d	TCGA-E9-A1NH-01A-11D-A14G-09	100	894136795	296980	296810
h1873	s4257	13722.58cfa830e4b0c9d6adf6bd93	52fbecd0-4e9b-4f4c-a874-89fb7eaa631c	TCGA-UCEC	002724fa-7051-49fa-9c58-4bcb7eba4ac6	302d4fe2-e8f2-4c69-b767-6f01b4f42261	blood_derived_normal	6d389072-9861-4cd5-bf7e-a389380f9fdf	TCGA-BG-A0M6-10A-01D-A101-02	51	171639706	3876989	2944012
h1874	s14678	13722.58cfa82ee4b0c9d6adf6ad1f	53019330-4388-417a-bb8b-8e77687f9cc7	TCGA-STAD	b8a1c8c7-3945-4d84-8f58-3a1a1eb10730	65fa5f32-8747-41b7-8287-061587dc22de	primary_tumor	6a7cdaf6-211e-4eb8-a70e-1153d69c45e4	TCGA-BR-8486-01A-31D-2394-08	151	1.15057e+09	5481	5420
h1875	s11111	13722.58cfa82ee4b0c9d6adf6aae0	534c928e-03da-4af7-8b66-73250b477a5a	TCGA-LUAD	3199cfe5-3be3-43cd-a36b-5cf2c7a9929f	93ecde6b-7f85-48c0-b96b-9d2b6a4dce46	blood_derived_normal	f64d6df7-fcd5-498a-96b3-854297069bac	TCGA-50-5066-10A-01D-1625-08	101	595172655	42847	42647
h1876	s7132	.	5353c726-8b1b-4410-87d4-d6a5f3c154b0	TCGA-LAML	5ece14fd-3d7f-4ecb-96aa-2c44d8f15ca4	3fb0c4ac-78b3-43d6-871b-05d1eb46ca62	primary_blood_derived_cancer_-_peripheral_blood	02ab737f-5bed-40a5-a057-9fd8109dcc1f	TCGA-AB-2971-03A-01D-0741-05	55	872940411	5930672	3290089
h1877	s14373	13722.58cfa82ee4b0c9d6adf6ae91	5358e56c-b602-45e5-8191-e8c57807fd57	TCGA-GBM	8da3103e-3e6c-4176-a583-d5fe5e60601e	3a30326b-7523-4565-9a7e-0f7b5536b1ca	primary_tumor	0d2a3d87-8ed4-4b27-82eb-fde852ede1d7	TCGA-06-0125-01A-01D-1490-08	101	1.188e+09	138638	138406
h1878	.	.	535c0d18-ea08-4875-b458-c723345075ce	TCGA-LUAD	5fd0f07b-8bb9-4378-bd26-28a26057e8fe	a527b0d5-599a-4ec6-9eca-bae98872f440	primary_tumor	c1bdedb4-b97f-4672-af1f-a4fe419ff236	TCGA-55-8085-01A-11D-A46H-10	150	9.81459e+08	118337	118302
h1879	s12735	13722.58cfa82ee4b0c9d6adf6ab1a	536cc45c-61b4-4444-8bf0-4a11cbbcc37b	TCGA-THCA	e8f56d0f-eee4-4def-a43a-dec91f4382a1	e84f9fa2-e742-448b-9890-b4692e19ceae	blood_derived_normal	e20e9f74-04bd-477e-a3f6-4e2cceb6d41e	TCGA-EM-A3AQ-10A-01D-A20C-08	101	6.42643e+08	3742	3498
h1880	s17842_s18018	.	53a1a565-0c53-46ea-8e6a-5552d2914462	TCGA-OV	914d8613-3c25-4a10-be50-28b42f4d3a5d	474de020-7d56-46fb-a25f-85007e473b57	blood_derived_normal	887579c6-f07f-4ff6-9b5b-972a9eb8d00a	TCGA-25-1319-10A-01D-0516-08	101	1.00813e+09	499730	499037
h1881	.	.	53a42c12-4aa0-4fbe-9fc9-268843433b57	TCGA-THCA	c8d62754-1601-40c0-98ef-e5bb94306b92	412f40f1-2835-4912-8720-e47a3118653e	blood_derived_normal	728b65a3-2eed-409a-9a93-19b013029112	TCGA-ET-A40S-10A-01D-A85V-36	151	484494533	4027	4002
h1882	s17710_s17588	.	53af436a-50aa-4a77-961e-a59587ccd951	TCGA-OV	bff84539-7862-45b2-b5fc-e77291fcca8b	6fefb3d5-7fea-438f-8986-681082be8819	solid_tissue_normal	81b30bc6-2bc4-48ba-ac99-e10786afdc3a	TCGA-04-1371-11A-01D-0516-08	101	1.03197e+09	431621	430960
h1883	.	.	53b0dbdd-1379-4fb7-b2a5-1ad3fb938832	TCGA-THCA	93691bae-f1bd-437e-ae72-b50736d1e29a	e6dda1c7-0abd-4b5a-8e22-6509a322974e	blood_derived_normal	3709ba4f-bf5e-4491-955a-cd20a75c1405	TCGA-E8-A417-10A-01D-A85R-36	151	505581818	377	332
h1884	s8352	13722.58cfa831e4b0c9d6adf6cc4e	53b7fd7f-cd0e-4d8d-92dd-af6bd5e2ae45	TCGA-LGG	8e2dcc00-9f7e-4dee-b24d-43c8b30294c5	e8e363d0-d9ea-478f-880c-7aded5846237	primary_tumor	a15321dd-20ae-4d64-9d89-c64a92468eca	TCGA-DU-7007-01A-11D-2022-02	51	146206930	1425129	1027327
h1885	s6123	13722.58cfa831e4b0c9d6adf6c3ae	53c13bbd-8795-466c-8634-881a17a295a5	TCGA-BRCA	4e42fdc5-2a8b-49e9-87ef-6db7a6692d08	c437468c-9912-4afb-99e6-1c9c7b566857	blood_derived_normal	ab0347c3-ae35-4484-88a5-e545b27f5691	TCGA-B6-A0X4-10A-01D-A106-02	51	98715872	763855	523061
h1886	s18070	13722.58cfa82fe4b0c9d6adf6b691	53c7461d-0dfe-492f-a1f6-f81dff25c03a	TCGA-OV	0f530b3e-5b6d-4892-9ebd-9138d76fdca7	22b7e0e2-334c-419c-a243-358ba22e479a	primary_tumor	a2f38e9e-48b2-4463-b2e3-61cc8475257f	TCGA-36-1570-01A-01D-A324-10	101	9.23605e+08	467468	467403
h1887	s1205	13722.58cfa832e4b0c9d6adf6d153	53cbf15c-aa35-4dbf-ac23-ba01870a4126	TCGA-CESC	6e01248b-c551-4f52-8066-cb2d26eb6394	84a97589-63ae-4151-89f3-40f5aa9de72e	primary_tumor	5c95b361-b203-400f-b18a-8375849f5b84	TCGA-FU-A3YQ-01A-11D-A232-26	51	238575372	4010221	3135604
h1888	s12220	13722.58cfa82ee4b0c9d6adf6b0af	53d05235-9d7d-414e-a304-cfc2122850ba	TCGA-THCA	f9ceffc0-d544-418d-b4a9-bd3c84e37026	bb9c69c4-22d7-4462-bc55-71341ea4d000	blood_derived_normal	6f8f241c-648e-42c0-8660-600b58036c3a	TCGA-BJ-A0Z2-10A-01D-A10S-08	101	539754220	37253	37132
h1889	s16330	13722.58cfa831e4b0c9d6adf6c6d4	53d1e613-8c5f-4b07-913b-35dec37f3904	TCGA-HNSC	5a03e2b6-4c8b-479a-9036-9859af031da4	1c3a8d45-573f-49f3-af6c-f5686b6f21c5	blood_derived_normal	b39dc256-152a-4592-b7bc-6859e46d1f8e	TCGA-CQ-5327-10A-01D-1681-02	51	145573706	1527675	1118234
h1890	s14410	13722.58cfa831e4b0c9d6adf6c5ea	53dcbc08-a2d3-4513-acdd-8385ba3a4c13	TCGA-STAD	6244e506-d163-4d34-8fec-6158191679cb	a03a5dab-f43f-4a95-8560-fa1d2a613d92	blood_derived_normal	c49f85de-b830-44d8-a89a-8857899f0cd3	TCGA-CG-4437-10A-01D-1798-02	51	170063478	2082620	1499176
h1891	s3923	13722.58cfa82ee4b0c9d6adf6ac1e	53e3a692-9c32-4fd4-a8b8-c715ca14521a	TCGA-PRAD	87959988-bb25-47ee-afc1-9af92592bbe7	10bfe256-c4a2-4d88-b907-56f86ef63de9	primary_tumor	f54442d1-80fa-4678-ac94-c3ad03bc37fb	TCGA-G9-7522-01A-11D-2260-08	101	848044802	147185	146916
h1892	s7327	13722.58cfa831e4b0c9d6adf6c9c6	53e81d56-1193-4fe1-9387-0ce087cd7413	TCGA-SKCM	dfe8baa8-1c2c-4c36-92c9-61548cebec19	3bb3e8c1-df0c-4635-bf1b-7ffd3e58384c	blood_derived_normal	9db43937-2095-4f40-86bf-c86840d44150	TCGA-DA-A1I7-10A-01D-A190-02	51	201422850	3695942	2810151
h1893	s1172	13722.58cfa830e4b0c9d6adf6c254	540f9b98-b761-4eb8-b857-f54938927139	TCGA-CESC	b82f4c6d-530f-4b0e-8f33-995633cb254a	9d41477d-8b08-46ba-abdd-865bbaad1f81	blood_derived_normal	a7161c5a-7ba3-4dd8-9403-28b22c2e7147	TCGA-C5-A2LX-10A-01D-A18I-02	51	227379329	3365768	2600178
h1894	.	.	5415783e-3a02-42ce-b6e9-c01d8edefc29	TCGA-THCA	3fc062bc-1b0b-4c8f-b79c-770bcaa1ec6e	5710c3e2-2fe5-494c-93c4-eb13e34e4b0a	primary_tumor	511d90ef-32a8-4ed0-95db-7355c7ab9dfc	TCGA-FY-A40L-01A-11D-A85W-36	151	1268346794	512	477
h1895	.	.	5460d84f-c02d-4096-99ac-ce2890f03f53	TCGA-THCA	bf193c4f-fbac-41bc-b1af-19b6ce856f0f	4d71c092-3156-4518-a533-78ea2d15c800	blood_derived_normal	310078c6-2a21-42f6-b30a-85982a06ee0d	TCGA-H2-A3RI-10A-01D-A85W-36	151	6.07482e+08	270	263
h1896	.	.	54744627-6d56-4912-8430-776a907d8b47	TCGA-THCA	6a63961e-6ca4-45fa-93ee-65f7c392fcf0	0b36c6b5-cd06-4389-8287-cc9e80c604c3	solid_tissue_normal	104a26d4-41a9-41ec-9faf-c4dfafe3a084	TCGA-EL-A4JX-11A-11D-A85S-36	151	550796803	206	181
h1897	.	.	5476ccf8-f1c7-4e6f-86e2-135b78b82e8f	TCGA-BLCA	556fcbc8-172a-4af1-8822-ae036e8d68e8	cf23846d-a7d2-40a9-8b51-49a27967d101	primary_tumor	95694bd7-7201-4a6c-9ebd-1e456972cf76	TCGA-BL-A13J-01A-11D-A46W-08	151	3.54339e+08	17681	17632
h1898	s11113	13722.58cfa82ee4b0c9d6adf6af6a	547c8d47-5a81-4465-9bfd-9b2f2d5ddbef	TCGA-LUAD	c4d1e105-28b7-48df-abef-fbe09782fdb2	38c83b40-fba4-48d4-ad6e-93768cb6139f	primary_tumor	46693a2b-5105-4770-a9e1-031dfedeb694	TCGA-55-6972-01A-11D-1945-08	101	7.59904e+08	7172	6998
h1899	.	.	547fb4de-9a05-46a8-a7d0-d4a1550a16dc	TCGA-THCA	76c4d298-6f17-4f11-a706-cd844a0e0914	fbc09916-a53c-4d56-8cd5-259e8918f3de	primary_tumor	3bd78896-9272-4cec-a9a3-155a783dbf10	TCGA-DJ-A3V6-01A-11D-A85Q-36	151	1191486498	319	291
h1900	s14769	13722.58cfa831e4b0c9d6adf6c88c	54d00e2b-0116-4634-bfbe-058ae65c018e	TCGA-STAD	e2aaabd9-f4ba-4763-a28a-c14d46a4bc5d	c30afda8-fc63-4228-a9a9-42bcdb562ace	primary_tumor	586b20d4-917e-4344-bfbc-a21b12811c69	TCGA-D7-6822-01A-11D-1880-02	51	281686090	40374056	19881906
h1901	s3617	13722.58cfa832e4b0c9d6adf6cf2e	54d726cc-b5fd-4466-ab4b-16b6bc30a068	TCGA-PRAD	f228ef91-ecfb-4d1e-8e6a-b43d2185270e	1a7b59f4-cd3a-4fad-baca-a948676498cc	blood_derived_normal	4f214276-0f7b-4ed4-b0eb-fc69c1a89514	TCGA-G9-6362-10A-01D-1784-02	51	166644576	2119465	1510339
h1902	s11120	.	54d770d6-5f1e-4809-abe4-1f5aacbf7726	TCGA-LUAD	edf80622-aea2-4b50-bb69-691d6708aa83	13e45b70-064b-4330-8f64-7005591a02eb	blood_derived_normal	7e7b7260-2ea0-41dc-94bf-86c8d736561c	TCGA-38-6178-10A-01D-1751-02	44	234233071	7456375	6353083
h1903	s12651	13722.58cfa832e4b0c9d6adf6ce8b	54dfceba-1581-440d-ae3d-1579553a5c42	TCGA-THCA	58ff4366-20a3-40a2-a87a-551e17cdb5d3	e67e2bbe-8c3f-41b1-be3c-c89555a10aee	primary_tumor	40ca310c-db41-44d5-a76c-72938cf4aed0	TCGA-FY-A3RA-01A-11D-A221-26	51	175535952	1965741	1315793
h1904	.	.	54eadcd3-38d6-49de-9406-4acb6ac7eea7	TCGA-THCA	6a87bbc4-6161-4fc6-b4df-518d7831f4d2	7c6ebb44-eb6f-4c33-a195-574d00d439b3	primary_tumor	a4a7109a-a14b-46f4-830c-79853ea5eaec	TCGA-EM-A3AI-01A-11D-A85T-36	151	1.27259e+09	620	572
h1905	s14604	13722.58cfa82ee4b0c9d6adf6ad9e	54f280b8-b04e-48e1-a260-c1d1ee9edcce	TCGA-STAD	0b4e8d73-459d-4930-9d1a-abb8d53e1844	4074eb62-5ebc-4305-a437-7689b76e6f71	solid_tissue_normal	8c55d79f-356a-4589-8403-cdfed8311550	TCGA-CG-5724-11A-01D-1600-08	101	799253187	306975	306649
h1906	s8833	13722.58cfa830e4b0c9d6adf6bcb3	54f8496e-d045-422e-9cd1-cdf7e7b9e0c0	TCGA-KIRC	fb9bafa5-7133-4955-8156-4eb6763dc8e1	86e4862c-7405-40b5-b73f-be0c6c52ea6d	primary_tumor	b6365bdb-e6d5-4615-95b3-db12a0c2f3d9	TCGA-B0-5695-01A-11D-2103-10	101	1084960129	430582	430493
h1907	s13670	.	550e6b83-f8d3-4f99-bac1-efb98c9319a6	TCGA-COAD	e394e9ec-7288-4ede-9ef8-41b631d100dd	a172cf89-8820-4a84-97ef-6731e7ae71e2	primary_tumor	e6481f25-e9dd-483e-b274-1fc5f1e54dc1	TCGA-AA-3715-01A-01D-0957-02	50	64840148	6289042	5502677
h1908	s15229	13722.58cfa82ee4b0c9d6adf6ad92	55102a67-9404-4e3c-bef0-9942bf7d26ff	TCGA-STAD	cb622cd6-776d-4681-8a67-4addd61c66b8	8461ce68-3a6f-4343-8977-78448123f373	primary_tumor	dc537fcf-d910-4c4b-8af9-e7da429f2633	TCGA-D7-6527-01A-11D-1800-08	101	1.35441e+09	104752	103938
h1909	s10896	13722.58cfa82ee4b0c9d6adf6af5d	551217c2-c7c6-4de5-b1c3-df1d8e0be2c7	TCGA-LUAD	9b132e4f-7e35-4cc5-8711-43ad62b906d0	76a1f269-62ce-4ae1-a08b-8af43f853e5a	solid_tissue_normal	cd2253b4-6c44-45fc-8300-61fb5d23a3bd	TCGA-50-6591-11A-01D-1753-08	101	857598982	479161	478732
h1910	s6443	13722.58cfa83ce4b0c9d6adf7307f	551be0fa-d0ac-4a3e-9248-2d5809a2a58c	TCGA-BRCA	8785012f-f73e-4d68-87cf-1d804af32782	79fc9ed3-4e96-4c0e-869e-1756cbdabb39	primary_tumor	418e916b-7a4e-4fab-8616-15dcec4d79f8	TCGA-A7-A13D-01A-13D-A12Q-09	100	9.54615e+08	290084	289933
h1911	s16777	13722.58cfa831e4b0c9d6adf6ca82	55238665-5d6c-4494-a72e-8287240df42e	TCGA-LIHC	cab5b264-abab-4bdb-816e-9d2c0ac30629	db3d6662-eebb-4396-93e3-b5f1022c90d2	solid_tissue_normal	81482a77-5ed0-469a-8ff4-04b5abf752e1	TCGA-DD-A1EH-11A-11D-A12Z-10	101	5.73177e+08	169590	169548
h1912	s6749	13722.58cfa83ce4b0c9d6adf72f19	5526fda2-8649-4611-b7ea-d53bf02faba1	TCGA-BRCA	9435447e-d65f-408b-863b-6576b1d652dd	06b3e3ca-24b9-4e19-9e59-b51cc6d6735b	primary_tumor	f8f749b7-547d-49fa-9da2-44eed962b6fd	TCGA-AO-A03N-01B-11D-A19H-09	100	923476934	169817	169584
h1913	s13508	13722.58cfa82fe4b0c9d6adf6b9f6	552a8714-4acf-49c7-94a7-f93e14f9cf46	TCGA-COAD	36eaf209-c332-4321-b6aa-51a3368ecd79	a08213b9-b852-4c99-9469-8c9df8a34ad0	blood_derived_normal	631554d6-fda1-4d51-8fa8-2225a0a0f285	TCGA-AA-3555-10A-01D-1638-02	51	121829577	3116875	2471186
h1914	s15504	13722.58cfa831e4b0c9d6adf6c6b0	553726dd-08bf-448d-9f82-880e093846b1	TCGA-HNSC	5fce954c-11b9-41f4-9471-4b5bdc0efa7f	e23d2f8b-aca4-43c2-876e-f8c6e1ca2d93	primary_tumor	a315b798-f037-48d5-91ed-e733e3bbd6ee	TCGA-CR-6491-01A-11D-A32X-10	101	1.11449e+09	643936	643713
h1915	s8529	13722.58cfa82ee4b0c9d6adf6a858	553afc03-a17d-46ab-b0e5-0959c4f91a24	TCGA-LGG	48607130-c09a-491d-882f-7d2591d13182	2288d604-4b72-4bd1-b024-62405ddaed1c	recurrent_tumor	50014300-ff2e-49f6-857d-dd3e1f22a588	TCGA-DU-5872-02A-21D-A36O-08	151	929187106	1415	1260
h1916	s13520	13722.58cfa82fe4b0c9d6adf6b93e	553c46bd-f11e-4a43-9177-3a3b833f713c	TCGA-COAD	5da56982-6de7-4994-aa9e-3b01200b2959	51992867-495a-41a3-b708-311f08b6981f	blood_derived_normal	479ce743-8c57-4b91-98ba-a36f2b526cae	TCGA-AA-3861-10A-01D-1167-02	51	107707943	9818099	8861381
h1917	s13950	13722.58cfa82ee4b0c9d6adf6aeb8	55584139-5ee7-452d-a35f-637c924a679a	TCGA-GBM	8da3103e-3e6c-4176-a583-d5fe5e60601e	0b38c4da-016a-499c-8bd2-2a22c912b74c	blood_derived_normal	eae82a82-aa9f-4fea-b1da-e973e1982dc6	TCGA-06-0125-10A-01D-1490-08	101	7.72682e+08	100844	100697
h1918	s3454	13722.58cfa832e4b0c9d6adf6cf7e	555b41c3-ee09-4a36-aee7-aa98897ebaa4	TCGA-PRAD	b5b3871c-078c-46a7-ac50-ef916d4a6781	b7119ce5-584d-4696-b5b3-edd5b6ed5f98	blood_derived_normal	c835ba0a-5d30-4d36-b233-f0212b0322a6	TCGA-G9-6363-10A-01D-1784-02	51	214990032	4527120	3486063
h1919	s15866	13722.58cfa82ee4b0c9d6adf6aab8	555d461e-0129-49ec-b7e2-cedb8759c338	TCGA-HNSC	468649e7-1525-4b8a-8ab5-ddb27db5f022	92173f97-b46a-4950-8cd8-6729ab9522c5	primary_tumor	7158c9fd-a633-4fef-aa23-bd285f2a87a8	TCGA-CR-6482-01A-11D-2268-08	101	1005896411	40931	40597
h1920	s232	13722.58cfa832e4b0c9d6adf6d47f	55659004-1c9e-4df0-bf80-e00db8eb78b4	TCGA-UVM	eeab0529-31e6-4edb-bd2c-a21f2a169381	3234e814-ad34-48f0-aebd-19e1a694ed8e	primary_tumor	3ed594c4-5af5-4461-838d-367758d3ba55	TCGA-V4-A9EC-01A-11D-A40D-26	51	68719455	599654	441863
h1921	s3292	13722.58cfa832e4b0c9d6adf6ce19	558063d9-9465-4739-baeb-e9d45d92c565	TCGA-BLCA	8c1dd7f7-b74a-4fa2-b6a7-86f0348d2567	6cd6d1f4-d8e4-47f9-812f-eb7fec925f8d	primary_tumor	c218a6a8-78f5-472b-a1ca-886e2331a688	TCGA-FD-A3N6-01A-11D-A21C-26	51	99218718	947974	683269
h1922	s16571	13722.58cfa832e4b0c9d6adf6d2ee	55840df0-163f-4fb5-b104-8a17f21885ac	TCGA-KICH	2ea84e23-6a0a-4c5d-9c70-d5355a85df35	d3830f71-78a0-4ce5-954c-a22d13e2680b	blood_derived_normal	04e0d4a3-5826-41d0-9e72-19c5d4ce08ff	TCGA-KM-8639-10A-01D-2397-10	101	643595761	465189	465119
h1923	.	.	5590184d-472d-49fe-bba3-fe7df3d62fe2	TCGA-THCA	d78012b6-24f9-48f5-9409-9845d0be2b3c	ac509941-28b2-4257-a8cd-918f8572f64d	primary_tumor	fe5adaca-0463-453f-9035-b69161b5706a	TCGA-DJ-A3UO-01A-11D-A85Q-36	151	1.10508e+09	585	550
h1924	.	.	5595b2a1-07fd-4939-ae3c-eeee0ee55afc	TCGA-THCA	511b5f28-709b-4e43-9efd-b2f425bba962	b6fcefaa-2e33-4e15-b061-b14638c58a6c	primary_tumor	41037dd0-e6d4-4427-9eb0-fd3b19293a56	TCGA-EM-A4FQ-01A-11D-A85U-36	151	1.25428e+09	284	258
h1925	s15228	13722.58cfa82ee4b0c9d6adf6ad14	55aa7127-77d8-4c80-83e3-e8ce67291da5	TCGA-STAD	27988b3e-cde1-4f4b-82a1-6d8ad08db8e9	14f163db-e740-48b9-8126-ac2a5a691288	blood_derived_normal	0f603726-fdae-4738-9e1c-f387a61d8e84	TCGA-BR-6452-10A-01D-1800-08	101	7.55705e+08	9304	9037
h1926	s13650	13722.58cfa82fe4b0c9d6adf6b8c8	55c0a084-7b4d-4d56-8248-76aae4065fc2	TCGA-COAD	7d8eab0a-e6c8-4449-9ebf-50c41db94a06	0537bad8-0e85-4b05-91b3-fd965e96d0d7	primary_tumor	d3daf373-1485-455e-a0a1-8e33d215d623	TCGA-A6-2681-01A-01D-1554-10	101	795592105	439133	439056
h1927	s14532	13722.58cfa831e4b0c9d6adf6c4c0	55f2a000-e2b4-4c49-a582-c4f402fac043	TCGA-STAD	fe9a5fcf-ff99-4dd1-8cc7-ed9f4b9d952b	08591d7e-0482-494d-a75a-5f5201bec02f	solid_tissue_normal	91e85e65-7d7d-45b1-a0b4-4ce2e1311499	TCGA-BR-4369-11A-01D-1154-02	51	188036419	35766600	26846773
h1928	s4765	13722.58cfa83ce4b0c9d6adf730f0	56032b45-8075-4a64-8e12-382cb42dadd4	TCGA-UCEC	a587e62e-430e-4f1b-82b7-6fbe856fdaf1	20c3f64d-acf6-45b3-9ace-2f93b3a951c8	primary_tumor	23cc70c4-b744-4fa0-a0de-b25c0fdf212f	TCGA-A5-A0GE-01A-11D-A066-09	100	1029166885	282676	282237
h1929	s14531	13722.58cfa830e4b0c9d6adf6bfbc	560fad05-11f5-48ea-9709-1f6dcc9467d2	TCGA-STAD	daecea36-b379-46ce-8ae9-a38d22556ce2	612f7812-9ed4-40ad-ad6c-4c80c1e19f35	blood_derived_normal	e58458dc-b614-466b-863d-428b18fd3a64	TCGA-BR-6565-10A-01D-1798-02	51	190099422	3333030	2522224
h1930	s16037	13722.58cfa831e4b0c9d6adf6c60a	562010b3-8035-4b13-bd02-9526a75af4e3	TCGA-HNSC	96d0cefe-7949-4736-a7dc-1e4fa94765ec	e0e75203-3982-40b2-a057-faa8433dfb7a	primary_tumor	c7eabdcf-81f2-4c87-946a-b5ba42056b04	TCGA-CQ-6220-01A-11D-1911-02	51	239393949	4867780	3747178
h1931	s4131	13722.58cfa831e4b0c9d6adf6cd5c	563f3f5a-a046-452e-89c6-34845432c4f0	TCGA-PRAD	e27c50e2-2a41-4f8c-9ef8-2bc51fb0c23e	37103479-02bd-45e8-95b3-7a4a78523999	primary_tumor	9aa32d54-78ed-4dfc-aca4-e1a88404f791	TCGA-EJ-5494-01A-01D-1572-02	51	256242537	7921779	6404107
h1932	s4980	13722.58cfa82de4b0c9d6adf6a546	564ad8ff-6e8c-4d55-8e61-3405ebebb02a	TCGA-UCEC	c350b53b-3c27-4b9e-8b57-d7b6a1205a1f	482153fb-e69d-4748-9cf4-e281ec141518	primary_tumor	99696731-c88f-427b-975b-1d90013e63ff	TCGA-AP-A05A-01A-11D-A013-09	100	1.06816e+09	260400	259864
h1933	s9935	13722.58cfa82de4b0c9d6adf6a780	564afe3a-28d2-423e-b41f-a6d699310070	TCGA-KIRC	fcecafa8-8b8b-4ae6-81bc-73acf05b211a	6f6c9f00-d6e5-452f-ba04-f77b146b780b	primary_tumor	a7293fef-b5d3-4572-a38b-5dc4f8a67c12	TCGA-CZ-4856-01A-02D-2048-08	101	578589993	4213	4004
h1934	s7694	13722.58cfa831e4b0c9d6adf6cc8b	5653d96c-1b02-4581-a1a0-a01f0fb28bd8	TCGA-SKCM	9ee83669-d7a4-476e-8857-304600b4917a	7872967c-2add-4157-9cc0-fd87c2f32aee	blood_derived_normal	708f03df-83ee-47f7-99f4-ad2e7e0db63b	TCGA-ER-A19N-10A-01D-A190-02	51	192326057	3622237	2738710
h1935	s4766	13722.58cfa82de4b0c9d6adf6a514	5659fcd1-59da-4c4b-a566-1633a8c7edeb	TCGA-UCEC	5d2f1a0f-a01b-48c2-b749-1ca710aa2bb4	26189cf5-ae49-44cf-842b-35a3063ab93c	primary_tumor	493e7008-551c-4c0e-b567-a0f31868629e	TCGA-B5-A1MY-01A-11D-A142-09	100	8.93517e+08	133776	133653
h1936	s4611	13722.58cfa831e4b0c9d6adf6c3a2	566a87b0-e300-444f-8eb8-0ba2a5f46899	TCGA-UCEC	b19425ab-a82f-4c2a-bf58-d1bd30511d74	c1db0188-cbb7-4202-b8cf-65d4db60f512	blood_derived_normal	b546c8ad-a075-4840-b01b-fe19371815d3	TCGA-BS-A0UV-10A-01D-A101-02	51	259512236	5733917	4510408
h1937	s3296	13722.58cfa832e4b0c9d6adf6ce0f	566eb398-91ec-4a16-b65d-3c83a56d9f4d	TCGA-BLCA	537ca5d1-5b26-496f-b7b4-05fea7b46353	9a27aa84-d541-4fa3-a798-d7559a5ae70c	primary_tumor	582b2439-02f1-4e2a-9a4e-771603658fb5	TCGA-FD-A3B8-01A-31D-A210-26	51	251829573	7895497	6068664
h1938	s7526	13722.58cfa832e4b0c9d6adf6d0a8	56719f4f-e018-4e89-85a1-c1862984e642	TCGA-SKCM	6a1966c3-7f01-4304-b4a1-c4ef683b179a	56e023e3-67fd-4361-8ba5-79b69efa4ebc	blood_derived_normal	28cd8467-df08-4ae9-b50a-f7c7ed3f60f3	TCGA-FS-A1Z0-10A-01D-A190-02	51	103143443	1289760	870962
h1939	.	.	568cc0fe-6303-4143-89a1-e1eb98fee65e	TCGA-THCA	dd981e11-4b49-447e-8ebc-d9db4b55ce9b	cdd2763f-2f60-4daa-aecf-e9a9dc27360d	primary_tumor	11e5887c-d289-41aa-a083-31dfe53caa9f	TCGA-EL-A3GP-01A-11D-A85R-36	151	1.15169e+09	178	137
h1940	s14368	13722.58cfa82ee4b0c9d6adf6aa72	5690936c-bc68-4c73-9814-90c57344243d	TCGA-GBM	352768f9-3ce1-419c-beef-6515c78f5d7a	2ed6bbb4-c2fb-42bf-a0b6-8687a73b3b7b	primary_tumor	6de41ac1-229b-40b9-a494-5588c284351d	TCGA-19-2620-01A-01D-1495-08	101	641650636	3114	2921
h1941	.	.	56a3bb8c-dae2-4b94-b1aa-ded5172a9e04	TCGA-LUAD	ff07ea4b-4e50-410d-99d6-96a351dad7b1	23bcd3b0-a310-44d0-aa4b-d55e63db358a	blood_derived_normal	0e595a0d-c2b5-4a52-99a7-15e52ff2ed6d	TCGA-55-7570-10A-01D-A46H-10	150	474200270	297092	297043
h1942	s9306	13722.58cfa831e4b0c9d6adf6c8e1	56a782d5-c55e-4ad3-94e8-264b701d8731	TCGA-KIRC	0487fc41-386c-4d76-9084-daf959bf5e98	b5040da2-0d96-422a-9760-98a95c136fe8	primary_tumor	3feac02a-c99f-4dd9-9eff-e4f5e87f7dc5	TCGA-CW-5585-01A-01D-2103-10	101	1089083144	592766	592682
h1943	s5473	13722.58cfa82de4b0c9d6adf6a4c2	56aed230-7fd6-4511-b8c8-687067d54ac3	TCGA-BRCA	5dd423e8-feaa-4568-a750-500948c41d6c	2a5f4696-6e02-4fe9-b66d-8c2ae93b7c2f	primary_tumor	2290b078-6a5b-4c83-9dfb-b525bbf14e4e	TCGA-B6-A0I1-01A-11D-A21Q-09	100	1055175904	222040	220805
h1944	s2493	13722.58cfa82de4b0c9d6adf6a6e4	56afeef5-1700-4bd8-950a-08a69dea6202	TCGA-SARC	c5e23947-253b-40d2-916a-277b2a580be2	91f3ef06-0d92-460c-9131-5b3b56ec6749	blood_derived_normal	9f3e9eb7-1873-4f33-a9c8-671eae8cc921	TCGA-IE-A4EI-10A-01D-A24N-09	100	5.53529e+08	146738	146651
h1945	s14691	13722.58cfa831e4b0c9d6adf6c5ca	56b57cd5-9a90-41d3-93fc-39c01210fc34	TCGA-STAD	b14f2fcb-e869-475e-bc7c-adaf6e7e636f	edb50087-0611-46db-9be5-c3dace105cdb	blood_derived_normal	693fa0bf-922b-44b2-827f-93fc366d8812	TCGA-BR-6705-10A-01D-1880-02	51	252312480	5638699	4216694
h1946	.	.	56bb155b-5980-4d91-8b16-8023c065176b	TCGA-THCA	5cdaa0c8-27b8-4552-9dcd-20d67b1eb70f	53233f47-c7d1-48c8-80e6-91e28ee1d974	primary_tumor	7f97a99c-81bd-4f71-8377-b247b57015c9	TCGA-ET-A3DS-01A-11D-A85V-36	151	1443488998	621	519
h1947	s6630	13722.58cfa830e4b0c9d6adf6bec0	56bce757-c528-4126-9af7-7b6c688a69a7	TCGA-BRCA	dfe6db17-cf45-488e-bd3c-b8433d7343ca	1e629a73-68cd-449d-a1c0-b856be4143e6	primary_tumor	e00819a1-4a65-4289-9dde-0800fc6c69f6	TCGA-AR-A0TU-01A-31D-A106-02	51	137028159	1100631	733363
h1948	s11118	13722.58cfa82fe4b0c9d6adf6b68e	56c200f7-87e6-4d01-8bfd-35558728d8c3	TCGA-LUAD	cc4bd56a-25c5-4c48-b583-ac3aeb778ca6	cb638069-0750-4ba1-bb4e-a2ee25dca5ff	solid_tissue_normal	f3e003f8-bd6f-4262-ae8e-bb45f1dabbe6	TCGA-38-4628-11A-01D-1203-02	51	179724950	171508957	171343410
h1949	s5487	13722.58cfa82de4b0c9d6adf6a68d	56cc2c52-2a0a-4554-9c89-1946d0c1c93a	TCGA-BRCA	b43e41af-1d82-4b5f-b8f1-add0510e6b86	9a73732b-3bc0-4677-bda2-78535f08c232	blood_derived_normal	92dc6bb4-b622-4653-b5b1-9ff180221bf3	TCGA-A8-A07B-10A-01D-A19H-09	100	655757470	220499	220310
h1950	.	.	56e77f78-87ec-4646-8cb8-d2a421b5b19a	TCGA-THCA	04dc8ee3-ec93-4b56-a546-f96746f8122f	a1a70a5f-1ac8-49e1-97f2-de7bac4c6230	primary_tumor	cf502305-9c6d-479b-8f6a-f0a787086db2	TCGA-EL-A3ZM-01A-12D-A85S-36	151	1.25032e+09	737	700
h1951	s16525	13722.58cfa832e4b0c9d6adf6d2d6	56eacabd-9ada-4b7e-920d-3929f1a79e69	TCGA-KICH	b4a0bf74-1381-4c17-b97d-206810d9e59a	e125d7cb-2931-4b91-82cb-2e408285f0e6	solid_tissue_normal	25275f7f-a079-4c74-bec8-33b107316d1b	TCGA-KL-8343-11A-01D-2310-10	101	6.5114e+08	409118	409074
h1952	s8103	13722.58cfa82ee4b0c9d6adf6a926	570a0219-eb5e-49d5-8ce3-2981d15b0fb7	TCGA-LGG	f86fa219-34e9-4812-8edf-2b66d7219779	69663bc6-88fd-4864-a968-fc80ae2ad55b	blood_derived_normal	baa7b05c-d0b5-4b1c-b4fa-8955abe5c3db	TCGA-CS-5395-10A-01D-1468-08	101	6.30626e+08	2730	2575
h1953	s15239	13722.58cfa830e4b0c9d6adf6c319	570f4746-2832-4d16-89b7-11042222d3a0	TCGA-STAD	b14f2fcb-e869-475e-bc7c-adaf6e7e636f	db8d0ac1-23b7-49ab-8bb3-44782156f038	primary_tumor	f55a158b-f7db-4786-9553-65debcae80ba	TCGA-BR-6705-01A-12D-1880-02	51	258504781	5464717	4237521
h1954	s7860	13722.58cfa831e4b0c9d6adf6cc74	5718fd36-41c0-4b40-b471-e7c664d23b28	TCGA-SKCM	f9e36bc2-484f-48e8-82ba-99026957277a	5f73a302-cd64-4349-ac6d-a92145fbc5ce	blood_derived_normal	a0d8a73c-3415-493e-8250-aa2ea9591590	TCGA-ER-A19K-10A-01D-A190-02	51	218490916	4002400	2991625
h1955	s8550	13722.58cfa82ee4b0c9d6adf6a966	5735b747-9521-4dff-aedc-0b5ddb2ff17e	TCGA-LGG	42251e02-b687-4bf1-a1b6-e3dd978542e4	3040f10c-04e1-4cf8-8ead-d74c856425c8	primary_tumor	c1abb741-4fcd-4161-b057-c7efd619cc99	TCGA-HW-7487-01A-11D-2024-08	101	5.45125e+08	3415	3315
h1956	s13501	13722.58cfa82fe4b0c9d6adf6b850	57376d87-de7a-4ce6-988e-2b4361a65a10	TCGA-COAD	565e2726-4942-4726-89d3-c5e3797f7204	bc8a183f-c178-4f6b-ac3f-aec164b9c0d9	blood_derived_normal	da65c9d3-62ac-4fb5-b452-1e9c551ba243	TCGA-A6-2671-10A-01D-1405-02	50	134864612	13691778	11771604
h1957	s11434	13722.58cfa82ee4b0c9d6adf6aeda	57391faf-aa37-4b99-a10d-fd32c0f1030b	TCGA-LUAD	6dfd47d2-831a-4386-9051-f78199a16bb5	e9f8f56d-e3a6-4f92-807a-99bd857cad8a	blood_derived_normal	448deb16-395e-480b-a492-374ffd9579fd	TCGA-05-4397-10A-01D-1203-02	51	143481782	6357001	5873310
h1958	s6463	13722.58cfa830e4b0c9d6adf6c0f8	573ee7e9-b8bd-419e-808b-a027c4311731	TCGA-BRCA	bfd55808-dddd-44c3-97d7-41600497b992	4e128a37-be58-477a-a01f-448179360b7c	blood_derived_normal	c9478f7d-bfe3-4e80-8161-39b3d440fa16	TCGA-B6-A0RI-10A-01D-A060-02	51	189656518	5008449	4258591
h1959	s7311	13722.58cfa82ee4b0c9d6adf6ac06	57435c9c-c3f5-4069-89ef-01cad18d43cb	TCGA-SKCM	68f75ab5-9d77-40c5-a8ce-f56016bbe9e4	a9d95b44-6cc8-44e2-8144-df57ac0aa742	metastatic	d0e033bc-8e97-4322-b3b1-8626f1e2449b	TCGA-DA-A1I0-06A-11D-A20D-08	101	1025374980	5119	4389
h1960	s1822	13722.58cfa832e4b0c9d6adf6d090	57456d22-4115-493a-b60e-c11cdf022a0c	TCGA-ESCA	4b8809a6-4ab3-4567-8623-37ce3faa978c	bd0a34f8-7dbd-422a-8df4-489eb0e80361	blood_derived_normal	2050f33a-ed4d-494c-b37f-d95dc754330b	TCGA-IG-A3Y9-10A-01D-A248-26	51	219096508	6333974	4898904
h1961	s11986	13722.58cfa830e4b0c9d6adf6c002	57468b8d-0b80-4e3a-8ab2-40891dfe671c	TCGA-THCA	f9ceffc0-d544-418d-b4a9-bd3c84e37026	bb9c69c4-22d7-4462-bc55-71341ea4d000	blood_derived_normal	3708a7b8-c70f-4452-9643-c580cb42304a	TCGA-BJ-A0Z2-10A-01D-A10R-02	51	238353979	6816268	5339199
h1962	s2920	13722.58cfa832e4b0c9d6adf6d044	574b838d-3db5-4f59-8c41-5aac7d3bfcd6	TCGA-BLCA	5d54c742-5a8e-4c40-8d62-95e75e210ab8	2cd62676-762c-461d-b111-1f81e7cd5877	primary_tumor	eeb315ea-d1b6-4f92-91b0-9aaac7083d68	TCGA-GD-A2C5-01A-12D-A17R-02	51	212338511	4857841	3825572
h1963	.	.	57531b61-39a3-43cf-8ab1-48c72714f56c	TCGA-THCA	28aef3ae-5375-4139-9b4e-5569eb394c88	9e1e2045-b942-43e3-b4eb-9cad8a907d60	blood_derived_normal	2a7f6614-7b04-4e0f-8ca5-e68104ce54b3	TCGA-DJ-A3VA-10A-01D-A85Q-36	151	484857974	562	552
h1964	s3784	13722.58cfa832e4b0c9d6adf6cedd	575426b8-70b7-4ee5-be9e-481e16010335	TCGA-PRAD	bd18dd01-d894-4bdd-9ce2-e25705a52a57	e3969bf5-b0cc-49e3-b8cb-3d9e98f1676d	primary_tumor	706963b3-03d9-4990-ae75-09f8781d79b7	TCGA-EJ-5508-01A-02D-1572-02	51	283904579	31568202	26483648
h1965	s8112	13722.58cfa82ee4b0c9d6adf6abf6	575768b3-9115-48fd-a9b9-94fdf2f272ba	TCGA-LGG	6a0bcf0c-fa4c-4119-99d2-f722b781d20f	0cf6be14-2f25-4361-ade5-7e5b6ca1063e	primary_tumor	2aeaab9f-4459-4be8-91e7-e0746cbd671c	TCGA-FG-8182-01A-11D-2253-08	101	1017868802	3345	3085
h1966	.	.	5757c79f-08e1-41dd-80c2-9ae870a68147	TCGA-THCA	286de8cd-7222-4f85-a370-79a7903edf45	ed984f05-7fd9-4231-9d5c-002abc29cb64	primary_tumor	68a8b6bb-380d-4572-b35c-1d659c332349	TCGA-EM-A2CL-01A-11D-A85T-36	151	1197235366	517	481
h1967	s1110	13722.58cfa832e4b0c9d6adf6cef0	575a03bb-d584-4b12-ab0a-879ee740458e	TCGA-DLBC	a8e2df1e-4042-42af-9231-3a00e83489f0	dec7125d-7e6c-4d05-9911-c3ff2a8e2b73	primary_tumor	e89e9c69-ffcd-4a4c-818d-1dee43ddc76a	TCGA-FF-8043-01A-11D-2210-10	101	1163787884	563649	563510
h1968	s12245	13722.58cfa831e4b0c9d6adf6c9a0	576b219e-2e9b-44d6-aeab-4de8dda1ce3f	TCGA-THCA	b7a01148-5bab-4268-986a-a9cf7bca967f	c25aed9b-a1b7-48a9-8587-8d218f6a9562	primary_tumor	7bc99883-45c3-4adf-8761-40b4836552f2	TCGA-DO-A1K0-01A-11D-A13U-02	51	198550728	3013536	2279855
h1969	s3279	13722.58cfa831e4b0c9d6adf6c9b9	579dc414-2dd4-424f-84b3-11b66535ae62	TCGA-BLCA	178b28cd-99c3-48dc-8d09-1ef71b4cee80	cd3cfb26-e66f-408e-81f6-3b61c247c976	blood_derived_normal	b497e684-a149-4ab1-b224-9efc28ece539	TCGA-DK-A3IL-10A-01D-A210-26	51	275216671	20295141	17460535
h1970	s7863	13722.58cfa832e4b0c9d6adf6ce30	57a77af3-f22b-42d9-bdbb-c0f0ffbba9c3	TCGA-SKCM	9ee83669-d7a4-476e-8857-304600b4917a	69508f90-dc5f-4b36-ac71-566b29496868	metastatic	6ee8d916-f53c-4604-8801-029da7809d11	TCGA-ER-A19N-06A-11D-A18Y-02	51	160659579	2623533	1898129
h1971	s3952	13722.58cfa831e4b0c9d6adf6cc94	57a8754e-8839-4626-9742-572b8c97a8c6	TCGA-PRAD	48e83a4c-c602-494a-80cd-e2f4b4dd701e	e5b3d936-b458-4e11-8ce2-707e2b73233c	blood_derived_normal	27d1aff1-e0bc-43c5-9c8c-209b685b2a96	TCGA-EJ-5502-10A-01D-1573-02	51	209603892	5591585	4464117
h1972	s16687	13722.58cfa832e4b0c9d6adf6cf31	57dd1369-ac7d-4325-b469-51726c7a18b0	TCGA-LIHC	bfd20d71-18a5-4f01-8d56-84378ad92359	5f93b853-a6fb-4339-b1e7-0a5cfb51ff8c	blood_derived_normal	5cce4752-30c6-4bc7-8c28-90617e8dcd3b	TCGA-FV-A3I1-10A-01D-A22F-10	101	587487638	90766	90615
h1973	s10645	13722.58cfa82ee4b0c9d6adf6b034	57df742d-a7e3-4e88-b58c-c054b4908335	TCGA-LUAD	36bf02f8-c1c8-49f9-a417-adf88a205c70	0c06cf85-61eb-4e6d-ae54-b8f5cbab9b63	primary_tumor	ea6c652f-4896-4d57-978d-7528578bb153	TCGA-05-4426-01A-01D-1203-02	51	112238295	1942539	1627710
h1974	s11338	13722.58cfa82fe4b0c9d6adf6b8c4	57e0dbeb-a7e3-4f56-8bf5-a6fad4b4c3c2	TCGA-LUAD	f77b6930-a1ce-446e-a15d-c018cbbecfee	9a479d32-13a4-46c2-b26d-34cb6051a891	primary_tumor	3324fa3e-b195-4974-a15b-0c8d8ac2efa9	TCGA-49-4510-01A-01D-1203-02	51	138267257	5762616	4976159
h1975	s15322	13722.58cfa831e4b0c9d6adf6c6e0	57ef9e12-1d50-4d74-94d9-a2a7153abee5	TCGA-STAD	8fccff71-3710-4cb9-b8af-61707aebe5d8	85f0304a-7ed7-4715-b1b3-655df4c87fbf	blood_derived_normal	a0b6be92-8b83-4971-b845-d3a5dab98106	TCGA-CG-4442-10A-01D-1154-02	51	216416959	6477466	5079183
h1976	.	.	57f2762f-1eb6-45df-9134-1dab63d5b145	TCGA-THCA	029da211-9b52-45ad-b0dc-2322da783c9c	90fc5c07-3768-4dc9-8ead-5d746e8ec7ce	blood_derived_normal	2ed54665-d423-4578-b7d4-0eb8795f878a	TCGA-FY-A3NP-10A-01D-A85W-36	151	465236977	374	360
h1977	s6104	13722.58cfa83ce4b0c9d6adf72f12	57f8bdaa-a291-419f-a118-020a1c5f507b	TCGA-BRCA	75113445-d2d6-44a0-866c-c9175e6d214b	138745f8-f15e-486b-a7da-b835c1d7a67e	blood_derived_normal	c462d06f-679d-451b-9bb9-0da8e349a49b	TCGA-A2-A0D4-10A-01D-A314-09	100	5.72046e+08	209126	208921
h1978	s3602	13722.58cfa831e4b0c9d6adf6cba8	5802a6e3-05ac-4017-a5fb-53299d8216db	TCGA-PRAD	554a7381-46fd-4301-b91b-5af7f173c350	351af15c-b213-4621-8bcb-3f4ddcf72553	primary_tumor	333dde15-f4b2-4301-a6ac-59c7f4cd6639	TCGA-EJ-5525-01A-01D-1572-02	51	213891453	2932668	2120215
h1979	.	.	580a8c4e-0611-47a5-9e37-87beb5517468	TCGA-LUAD	1b354837-4925-4480-ac32-6b44d0957314	646402af-ba5f-438c-ae63-213ebd58b16d	primary_tumor	9cb189af-192b-47b1-8c23-4527ede86404	TCGA-73-4670-01A-01D-A46I-10	150	889227786	151704	151652
h1980	s10802	13722.58cfa82fe4b0c9d6adf6b92a	5815755d-03aa-44fc-8b92-d79c3aa48c9e	TCGA-LUAD	9536e32d-2707-48d2-a36d-08c521665bb9	cfe0f0e4-d8bf-40ce-99f1-2bf99ceca18b	primary_tumor	2c0d4a9f-857d-4c6f-b616-304ab5922a2f	TCGA-91-6828-01A-11D-1853-02	51	223560278	7777546	6071392
h1981	s7137	.	5824edcd-17de-4efe-839a-663e5b80ab83	TCGA-LAML	3997c824-8b85-4e1d-b4b1-d32c26155296	251bbec9-02eb-46dd-9d32-bf6d6d1f0c67	solid_tissue_normal	673432d1-fa29-474c-a1f2-b042f2a57cdb	TCGA-AB-3012-11A-01D-0739-09	45	9.14016e+08	12249269	8998370
h1982	s6107	13722.58cfa83ce4b0c9d6adf7310c	5826f09c-cb8a-4270-bb62-c40c4c95e99f	TCGA-BRCA	328dfcb0-b5ae-43f2-bc87-dad0ab3df9e7	99c37035-a40a-458c-868b-b0d3b64720f8	blood_derived_normal	20641853-1373-4304-a795-5c8f45459b27	TCGA-B6-A0I2-10B-01D-A12L-09	100	575269887	716052	715901
h1983	.	.	58365a49-9d32-4d8f-be6e-65a70677c548	TCGA-THCA	7cec93da-42c9-495d-8110-9fb43763041b	305e2c81-56a9-4c51-ab9b-c87ddc464406	blood_derived_normal	e06eaae4-e316-4445-85c8-61ea83ca4828	TCGA-FK-A4UB-10A-01D-A85W-36	151	5.30984e+08	184	160
h1984	s16408	13722.58cfa832e4b0c9d6adf6d3c2	5848b79e-80d4-4509-89a2-3f5992eca3b9	TCGA-KICH	9aa02d46-294b-4e99-b9ee-56edcbfb5275	2141972f-8ca9-4e82-b410-b1e3bbb2934a	primary_tumor	c29f6ed6-880d-4f03-977e-1087738e5e60	TCGA-KO-8406-01A-11D-2310-10	101	1088345692	602908	602614
h1985	s2626	.	584a68d6-a7c2-4924-b3c1-e78b1766cb7d	TCGA-SARC	8372e154-c9c1-4382-8120-7e14dd426367	2de5878a-85d4-4a26-9e7d-8d0834cb72ec	primary_tumor	eae14da4-7965-48f3-919d-f1a4d02028a4	TCGA-X2-A95T-01A-11D-A37C-09	151	785441062	82319	82306
h1986	s3983	13722.58cfa832e4b0c9d6adf6d082	58536c71-829c-475a-875c-b6b77e43e5a7	TCGA-PRAD	6a5af80e-07ad-4cd3-aaab-5db1090835d9	9069fc65-9bae-49f3-9329-b78c8cc6cf1e	primary_tumor	d414d851-0af6-4c8f-8e40-cca9fdf79488	TCGA-HC-7210-01A-11D-2111-02	51	273353862	20848874	17041109
h1987	.	.	585c8fd3-4f4e-475e-a670-c5108302e31a	TCGA-LUAD	5d2a9a4f-678d-4089-a8c5-81a5cb696629	78b3d4a5-8563-433d-b271-6e37385e0584	primary_tumor	fa20b99e-a8f7-42aa-a081-4be72f073471	TCGA-35-5375-01A-01D-A46H-10	150	9.36619e+08	373827	373816
h1988	s6109	13722.58cfa83ce4b0c9d6adf730d4	5882f646-42a9-49f5-a5c2-ea3afbb2ee2f	TCGA-BRCA	a482fc4c-ff1d-46a0-a968-7df06422cc4b	7daa9124-2878-4708-ae74-28b17ef4898c	primary_tumor	47b5d831-5287-4f62-b17a-6e5eff2e4184	TCGA-B6-A0WX-01A-11D-A10G-09	100	954535913	222724	222425
h1989	.	.	588fa8c2-3c92-48b9-bdff-a4979aaa82ae	TCGA-THCA	c31b3adf-3fc6-4a72-83b0-bbc0f295b5e7	2b40de55-0cbb-44d8-a26f-b48448b32354	blood_derived_normal	976d5df6-7dda-4611-ab7f-0bc4db387609	TCGA-DE-A0Y3-10A-01D-A85G-36	151	516663871	36974	36933
h1990	s6769	13722.58cfa830e4b0c9d6adf6c128	58933442-dde0-45a6-aa91-47f78ae3f30c	TCGA-BRCA	08da7c4c-3067-4bcf-9d7a-78566df72e69	270be245-2239-4e96-a917-79cca40868ba	primary_tumor	d5ce279a-3a7f-43e7-894c-265e9504c3fd	TCGA-B6-A0RE-01A-11D-A060-02	51	205108094	5123344	4244125
h1991	s4123	13722.58cfa82ee4b0c9d6adf6ac47	5899cae8-5813-48e9-8ffa-7d43d6e08d1a	TCGA-PRAD	dc40cf49-b208-4f59-b5f0-cfbdd02970b2	3877b217-e1c2-4ffa-8956-dcd5ebf4fbbd	blood_derived_normal	69ebe1ab-c416-4473-8d82-91b475b206d4	TCGA-CH-5750-10A-01D-1576-08	101	541930792	5340	5282
h1992	s2473	13722.58cfa82de4b0c9d6adf6a4e6	589bba1a-efe8-4974-9ead-e55d7f8b5681	TCGA-SARC	8f3f6f7c-4b50-467e-a6e8-d836735913f6	fb5c61d6-717e-4798-8306-86eb196d5609	primary_tumor	3c963890-6e79-4b16-a4aa-bac04938b4d7	TCGA-DX-A3U5-01A-11D-A228-09	100	8.9039e+08	175169	175029
h1993	s2924	13722.58cfa832e4b0c9d6adf6d024	589bbe67-0f99-47b2-bad7-c1e0d191ec4d	TCGA-BLCA	7840aea9-40c4-473e-be33-8fa0b9f332c9	5c631ce8-f96a-4c35-a459-556fc4ab21e1	primary_tumor	5fe3ff9d-ccf4-4c76-820d-26fd5d1fcd15	TCGA-GC-A3BM-01A-11D-A23Q-26	51	178199205	2613999	1950383
h1994	s8121	13722.58cfa82ee4b0c9d6adf6ab18	589dd54e-22a4-4d1b-bae9-197406044ab3	TCGA-LGG	033c1f48-9225-4159-b23b-7042272877da	251ace07-1ffa-46ba-869c-5356709635e1	blood_derived_normal	c6066220-b6fd-47d0-8daf-6eceb9a01b57	TCGA-TM-A7CF-10A-01D-A329-08	151	431010130	1244	1213
h1995	s1520	13722.58cfa831e4b0c9d6adf6cc63	58b42f3d-a828-4282-9384-c399122f6957	TCGA-CESC	9912432e-74bc-4846-93b4-fa2bf8070bd1	05409da8-60dc-4073-91f0-f91832f3a607	primary_tumor	b66f8b97-9149-4c12-a66e-4bc7d1352269	TCGA-EA-A3HU-01A-11D-A20X-26	51	164490938	3205847	2691631
h1996	s11115	13722.58cfa82ee4b0c9d6adf6ae62	58c37d91-a1ee-43a8-9445-e5fb329b6c6d	TCGA-LUAD	762dea8a-5b41-4058-979a-b7876ed13d7e	9ded6605-39a3-4c0f-ad2e-7f6863960dbe	primary_tumor	5e9e0a0c-75c0-48aa-bd85-a2e102787ef9	TCGA-05-4395-01A-01D-1203-02	51	38219693	1016848	883613
h1997	s11448	13722.58cfa82fe4b0c9d6adf6b7fe	58dd5c42-d06d-4cea-a259-1c59cca8e149	TCGA-LUAD	875333ab-9048-462d-aaa2-693ad127e3cc	84f43782-7249-46c3-9241-51e8933fa720	solid_tissue_normal	e25a6dc8-7be3-4559-bd22-6493e08bae91	TCGA-38-4632-11A-01D-1751-02	51	260571136	5603	1322
h1998	s6117	13722.58cfa82de4b0c9d6adf6a6b2	58e1659d-1d95-4a58-a949-d5a4a0471800	TCGA-BRCA	b094e8b2-8ece-4b36-8025-18073a8b873c	bd2cf5b3-2981-4de2-95b6-f7092851d23f	blood_derived_normal	0c4d979c-75f8-49bd-8e65-f980cbeae267	TCGA-AO-A124-10A-01D-A10M-09	100	5.15229e+08	192429	192285
h1999	s15178	13722.58cfa830e4b0c9d6adf6c190	58eef1a2-d8a0-4312-a68c-7215b65f247b	TCGA-STAD	f07070c0-fd0a-4c19-ba1e-5f06b933cd7c	78ba755e-a4da-4c45-b09a-250c815a85db	blood_derived_normal	0eb13c07-2b5d-4832-8ba0-a91d271fb5e6	TCGA-B7-5816-10A-01D-1598-02	51	265818028	17762062	14538923
h2000	s8841	13722.58cfa831e4b0c9d6adf6c78c	58eefebd-2c39-4aff-8ed8-71e655f98b3d	TCGA-KIRC	577847b9-f9b6-4954-868f-3d5ab2b4f694	55ecc463-2410-491d-b052-c1cde828e3fc	solid_tissue_normal	1187935b-396f-4e6e-8abe-a95031d059aa	TCGA-CZ-5453-11A-01D-2102-10	101	620186185	401343	401300
h2001	s3276	13722.58cfa831e4b0c9d6adf6c66d	58ef78a7-c5d2-4e4f-8a92-6c309fed6d1d	TCGA-BLCA	679a6869-2ce9-4472-8db1-8869e2c1a440	dbcc2fcb-a103-46da-9893-6ec689d2f98e	primary_tumor	98e994a3-9823-472b-aed1-38876dea7f24	TCGA-CU-A0YN-01A-21D-A10R-02	51	183150280	4132766	3136649
h2002	.	.	5916bbb7-1c72-402b-9e13-b4d7bbefb079	TCGA-LUAD	ffb0c0b7-165e-4439-b3e6-62431f40b7fe	58493fd3-5923-436c-bf10-7315b007c5c0	primary_tumor	a966fa0c-0507-4640-bbf7-8fd8d278914e	TCGA-44-3398-01A-01D-A46H-10	150	1.03711e+09	232205	232194
h2003	s8097	13722.58cfa82ee4b0c9d6adf6a8ea	591c9e8b-ac59-469f-9a7b-d81fcc9827d7	TCGA-LGG	010aac75-3bfe-4bf2-b866-af0f2d92f125	afdafc3c-5d20-453e-80cc-ae12494ef693	blood_derived_normal	80b03480-5d28-481e-a447-59140d82f1f8	TCGA-DB-5278-10A-01D-1468-08	101	5.83405e+08	2459	2252
h2004	s5620	13722.58cfa83ce4b0c9d6adf7314c	591d9d3e-a0f9-4004-80c2-da1bad2c1fe6	TCGA-BRCA	96457ebf-ae88-41f4-97e5-cdc3163418aa	3eb88a9f-aec6-438b-82ad-620d248d9ab9	blood_derived_normal	782b1013-eeb6-47cf-b7f1-536ac6d15f16	TCGA-BH-A0H0-10A-01D-A314-09	100	5.72599e+08	353390	353339
h2005	.	.	5926c84e-dda3-469b-ae43-24bf1b644e9d	TCGA-THCA	315cbbe8-62c8-488b-92c5-e2046321efb7	f3aa5531-097d-453c-93ad-1363c5ded4a4	solid_tissue_normal	783414c9-e269-45ff-b8b1-e63550bf66a3	TCGA-EL-A3ZQ-11A-11D-A85S-36	151	549198884	197	148
h2006	s1960	13722.58cfa830e4b0c9d6adf6c1fe	593dbdf8-1e8c-45db-ae37-f248b1055fa6	TCGA-READ	335d0351-3740-4847-9ff4-be2f078c70f7	dc4852e8-3e77-4d45-8e7e-f9b6efff01e4	blood_derived_normal	6efa7ce1-e770-4dd6-9e61-e52e87134298	TCGA-AF-2689-10A-01D-1167-02	51	96136456	6761923	5892165
h2007	.	.	594954b9-73b4-4d21-983a-a85f2921a3f1	TCGA-BLCA	a6003b1c-56a9-430a-a5e2-b70af3f81bdb	5365eef9-56ca-4e3f-a187-3316158c4a32	primary_tumor	b681fd85-05fc-4667-bed2-6b7b35fd4860	TCGA-BL-A0C8-01B-04D-A46W-08	151	3.74963e+08	2789	2758
h2008	s7362	13722.58cfa831e4b0c9d6adf6cd32	594bad20-5f78-4f20-89c1-70e2c6bfa63d	TCGA-SKCM	1251acee-ceb4-4530-ba5b-4d163fcab8d2	b813ec36-059b-4833-9d27-cc72d8fd3a20	metastatic	8ce5648e-5d8c-4b99-b39d-5f0d47f98209	TCGA-ER-A1A1-06A-11D-A18Y-02	51	105011244	1063113	690934
h2009	.	.	595122b9-bdf3-418e-b800-60fd48835719	TCGA-THCA	dd981e11-4b49-447e-8ebc-d9db4b55ce9b	ce4a4849-8c3b-4b98-9af1-c9105445e316	blood_derived_normal	2574c8ef-b2a2-40ee-9d12-a6c76d7936c8	TCGA-EL-A3GP-10A-01D-A85R-36	151	534418145	10322	10301
h2010	s10892	13722.58cfa82ee4b0c9d6adf6a918	5959b9d7-a503-4cda-a9e4-eb2d2fde1149	TCGA-LUAD	a8d6694c-a213-4544-ac0b-63bce16d8f4e	336eb991-5705-4bc0-a167-6d7f82f81697	primary_tumor	d9cd7f95-07d3-4b87-be83-87340b08d249	TCGA-75-6203-01A-11D-1753-08	101	1.03102e+09	57932	57729
h2011	s6763	13722.58cfa82de4b0c9d6adf6a614	595f37ca-3db9-4678-beca-3b0aa1063ec9	TCGA-BRCA	d6f7afc0-1558-43ad-acb1-2b5311ed2264	66760e17-251d-4981-bb02-82c29b315080	primary_tumor	7456abd5-303e-4e6f-bf4e-47efefc7310f	TCGA-GM-A2DF-01A-11D-A17W-09	100	9.6107e+08	238213	238085
h2012	s16194	13722.58cfa831e4b0c9d6adf6c78a	596ef785-8ec7-4e37-835d-a3385ecfbd05	TCGA-HNSC	3ee863da-7991-414f-82d8-2b6502d4c061	c94d8e61-8a15-4702-90ef-37616f1c015b	primary_tumor	a1170138-a1b1-4d13-b66b-0507d3de897b	TCGA-CV-5439-01A-01D-1681-02	51	218062375	4924033	3725953
h2013	.	.	598209f8-1701-43e0-9433-223ed2c7fadf	TCGA-THCA	b07435d4-1341-4b41-9b11-d13a4f1ca0ad	9f87f561-2d88-4852-a0f3-3beebe59904b	blood_derived_normal	3e7eaceb-f37a-47d5-aa7d-85e6dde4bd1e	TCGA-DJ-A2QA-10A-01D-A85Q-36	151	526475464	1083	1076
h2014	s10153	13722.58cfa82de4b0c9d6adf6a726	598411e6-4a81-41e7-bd01-6d81c1d56723	TCGA-LUSC	da61857a-b00e-4a19-ab02-8fbb2ee56bea	6686e50a-931d-40b3-95e9-13e182e65610	solid_tissue_normal	f95e048c-75ec-4832-8510-c8c593635239	TCGA-34-2600-11A-01D-0963-08	101	1011210687	796167	796017
h2015	s12100	13722.58cfa830e4b0c9d6adf6c2bc	5986243e-0950-4cf5-aeb6-b65e536dd27d	TCGA-THCA	866ca8ad-adc9-45d4-ad92-9f8f1a161ddf	5b7a0df5-39fe-4d79-8d47-0f1714872513	blood_derived_normal	07b4f9ef-af11-4b55-9ff0-1b947d7ac42a	TCGA-BJ-A0ZH-10A-01D-A10R-02	51	234289027	6408061	5144152
h2016	s2140	13722.58cfa830e4b0c9d6adf6bdaf	59863856-c4b6-4257-af8d-ebaeafa9b6ad	TCGA-READ	335d0351-3740-4847-9ff4-be2f078c70f7	dc4852e8-3e77-4d45-8e7e-f9b6efff01e4	blood_derived_normal	08537b52-c844-4c28-b746-dcf3a5b7700b	TCGA-AF-2689-10A-01D-1989-10	100	5.36486e+08	373858	373801
h2017	s15869	13722.58cfa82ee4b0c9d6adf6abe9	5989c56e-73fa-4f2a-a855-cb1c2ca79cc1	TCGA-HNSC	9a76bd98-1d2b-4d0f-9772-883520ff6210	04652163-a674-446f-9e86-607de19e4c34	primary_tumor	5e7d2531-81c1-48bb-9c0a-1867d1f83f92	TCGA-CR-6481-01A-11D-1870-08	101	1.54931e+08	343	335
h2018	.	.	5995b542-66be-44c6-ada9-7f6a845edfe0	TCGA-THCA	104b6629-aff4-411b-9704-547c47ada5a1	b9e86511-3cbb-4dc5-a980-0c759ebff6b7	blood_derived_normal	db79051f-04d4-4911-a30a-585b291251a9	TCGA-EM-A3SZ-10A-01D-A85U-36	151	482992259	3168	3112
h2019	s11584	13722.58cfa830e4b0c9d6adf6c008	59a26246-533b-4446-857d-928810cb70a2	TCGA-KIRP	f1ec5a7b-0973-4c38-9908-862196df9541	3f3227f3-1345-4568-bec5-2d287ea84a75	blood_derived_normal	2041c373-06a2-4ba8-b9f8-3c11c313e0db	TCGA-B1-A47N-10A-01D-A25F-10	101	6.10795e+08	155916	155797
h2020	s15875	13722.58cfa82ee4b0c9d6adf6abf5	59bb6ef8-954e-46d5-964c-7c483f1c4f0c	TCGA-HNSC	27c28c89-f4e7-4aec-a806-c0da7756e47f	0c4c4b41-05ac-48ce-b5c0-a639ffafc411	primary_tumor	4b194ab3-d213-4a7a-be46-909b4f0c7291	TCGA-CR-7368-01A-11D-2129-08	101	161166958	741	723
h2021	s4261	13722.58cfa830e4b0c9d6adf6c13a	59d4b84a-3a97-4117-84f2-0cba8972b642	TCGA-UCEC	fb7475df-30cc-4316-b9ac-37cbeeb6ba2b	e3e23393-8597-4091-a343-cd544111c63b	primary_tumor	89ab037f-b001-486f-a7eb-37af8fbd0677	TCGA-BS-A0U8-01A-11D-A101-02	51	120324811	1631110	1173084
h2022	s10772	13722.58cfa82ee4b0c9d6adf6af9a	59e255c4-8b94-43b4-a19d-7c6ad0a428ca	TCGA-LUAD	9f81c602-8afa-4588-b0b6-6e5a1a128d5a	329954aa-6b53-4356-9429-09dd91cea2c5	blood_derived_normal	21900785-5668-4654-b046-19d1f2fa1674	TCGA-05-4396-10A-01D-1853-02	51	95645677	8696625	8065282
h2023	s16975	13722.58cfa831e4b0c9d6adf6ca23	59eb1d11-5ab5-43d8-b211-d4e316414b5a	TCGA-LIHC	3acf7438-fd65-442c-8a30-68b6714537f3	65fb618a-9296-47ad-bba9-a93fc3f88e68	primary_tumor	c016d025-3c92-41c5-b846-493b1fcce79e	TCGA-DD-A1EI-01A-11D-A12Z-10	101	1247157520	545798	545376
h2024	s12514	13722.58cfa831e4b0c9d6adf6ca25	59ec2c37-d231-4d96-b7e7-7a834f9b0fa7	TCGA-THCA	6ad260ad-769a-4f3c-bd07-927adf6b2338	eb4feebb-293e-43e3-a2ed-344b17d180b3	primary_tumor	e86091eb-6dcc-479b-bafd-3daba65787ec	TCGA-DE-A0Y2-01A-11D-A10R-02	51	143070121	1184528	771419
h2025	s4413	13722.58cfa82de4b0c9d6adf6a66b	59f9d210-c75c-4783-bf68-55a916ee8d08	TCGA-UCEC	5ffa2ec6-2d94-4b09-8fb9-3591cf38fa4f	99d6d536-af2c-4c9b-9995-5b4032d54479	primary_tumor	82be6087-a491-42d4-9b48-6a10d1bace18	TCGA-BS-A0U9-01B-21D-A10M-09	100	1013239322	327792	327074
h2026	s6916	13722.58cfa82fe4b0c9d6adf6b8e2	5a04adbc-1a59-43a8-ac54-33f39e6954f3	TCGA-BRCA	3b7b9c1e-a84c-47ed-983c-9e4b00cbf01a	29619d1e-e8b4-411e-bbba-07f2cfb69e8a	primary_tumor	a723de1e-a9e0-487d-8d86-7aa4a062a1c2	TCGA-A7-A26F-01B-04D-A22S-26	51	208607743	24578883	23606208
h2027	s14169	13722.58cfa82ee4b0c9d6adf6aa85	5a054cf6-27f0-4a07-8719-c00f928d6e5c	TCGA-GBM	713190ed-c6c1-4695-814b-85ca9b95e6a0	4a4f517d-1b44-406d-b057-7274b97e961e	blood_derived_normal	e09e94f5-bd10-4523-bc83-d441a285c37c	TCGA-06-5415-10A-01D-1486-08	101	5.85095e+08	6276	6181
h2028	s1716	.	5a122b8f-8b52-46fa-8fa9-902145fb53dc	TCGA-ESCA	e89d7900-915d-4936-b1b2-cac3670ea2f4	43ad599a-df3c-4bbf-9f36-285112cb79f5	blood_derived_normal	50939d6d-df1d-4f3e-8857-c4d11e46ba5e	TCGA-LN-A4A4-10A-01D-A27G-09	151	437444115	22550	22532
h2029	s4134	13722.58cfa831e4b0c9d6adf6cba4	5a16058e-b439-49ff-b9a5-f406c542c7f5	TCGA-PRAD	d44d4bcb-beb1-4464-acd2-9972751f5018	9eebd2ec-af9d-493c-a006-a436c28d4cd3	primary_tumor	83248990-416d-48f0-b6f4-59c4c7ceebd8	TCGA-EJ-5521-01A-01D-1572-02	51	219478613	4656301	3707839
h2030	s6977_s7234	.	5a54e534-e3b8-4351-bf2a-a6146bf081aa	TCGA-LAML	088c2e4e-fc4e-4252-84ed-e3ca2c401958	11ae5258-0d63-47df-b450-3f7e5ecbb6a6	solid_tissue_normal	d0983a5d-cb05-4b25-8053-631d52627b28	TCGA-AB-2970-11A-01D-0739-09	88	6.85093e+08	2735863	2735628
h2031	s12340	13722.58cfa82ee4b0c9d6adf6aaaa	5a5b0e30-e62b-44dd-8c3c-5afd7062f040	TCGA-THCA	785803bb-42a8-4afb-b7b4-58c114894408	4af9827a-e13e-4130-b897-c6a3230335e8	blood_derived_normal	1fe18f38-fe1c-4684-b3a5-2985d577536e	TCGA-FK-A3S3-10A-01D-A22D-08	101	5.83626e+08	2133	1989
h2032	s16790	13722.58cfa832e4b0c9d6adf6d58e	5a65d93a-ec19-4799-bb10-e7ae7c198ef5	TCGA-LIHC	25e893ad-a0fd-45ae-9aa9-9bcd7c2ec8e5	d7f0e432-c20b-4b2b-8d73-2a235f339be7	primary_tumor	352fbbb4-88a5-4354-b1fa-3a01da3fbfa7	TCGA-MR-A520-01A-11D-A25V-10	101	1167352075	626610	626462
h2033	s7674	13722.58cfa831e4b0c9d6adf6cab8	5a75a009-1671-49e7-a2d2-b4d2537edeb0	TCGA-SKCM	40e17bf8-6c19-4e5e-b60d-ad54f504a970	12590302-ab64-4652-88dd-cbbf5091e1c1	metastatic	538afaf8-22f1-4e4d-a83d-5de08b257edc	TCGA-DA-A1HY-06A-11D-A18Z-02	51	165700186	3298855	2636793
h2034	s2928	13722.58cfa832e4b0c9d6adf6d022	5a818481-5910-4b08-8d50-c9e846160025	TCGA-BLCA	2a41b7d4-132f-4fb6-87b5-487c445379c7	491cb6b6-3b4e-46a3-9189-68734398d62e	blood_derived_normal	251bf0e3-4052-495e-bd26-ef2fa8ad953f	TCGA-GD-A3OS-10A-01D-A221-26	51	218420878	6036550	4433414
h2035	s5953	13722.58cfa82de4b0c9d6adf6a6c6	5a86753a-f16e-409c-b8d8-539c4f6220b2	TCGA-BRCA	38a8b734-9acc-42f9-b5b7-e51b0dfc6504	9b7e6427-b290-43dc-8991-ea77384cdf3c	blood_derived_normal	c9fe2d18-b298-46ea-ba31-a87e42e790cd	TCGA-A8-A092-10A-01D-A19H-09	100	6.2213e+08	189923	189721
h2036	s3308	13722.58cfa832e4b0c9d6adf6cfa8	5a88ce91-29d7-4696-9eab-47fda1ba8bca	TCGA-BLCA	01ee41ef-1894-4408-9e96-a22a1f068190	55072935-cd20-4355-897b-f60f77a18847	primary_tumor	e5863d29-e61d-4ee2-b04e-fe61c9b9ca5e	TCGA-GV-A3JV-01A-11D-A221-26	51	192533934	4147878	3235541
h2037	s7809	13722.58cfa82ee4b0c9d6adf6ab84	5a88eef7-1589-4e64-bcc1-491f87fe7c58	TCGA-SKCM	296f44f9-3ecb-4b40-ae51-c3a06e3fbe00	3e3b6f2f-a188-451c-85da-7304db3f5335	blood_derived_normal	0edf2345-54a0-4961-a497-b6f9837519aa	TCGA-EE-A3JI-10A-01D-A21A-08	101	541676476	12667	12574
h2038	s7851	13722.58cfa831e4b0c9d6adf6cb8c	5a8aad38-3110-4abf-b568-21ff11ff6e2d	TCGA-SKCM	58f0ae89-e277-4dff-bb73-777cdf602dc7	7381fb99-0c06-416b-a503-f2570172b894	metastatic	f5e09cf4-dc1d-49af-ad66-dcc9be52fb34	TCGA-EE-A2M6-06A-12D-A18Y-02	51	175272049	2406758	1828043
h2039	.	.	5a8d4b02-a5dd-498f-9354-8435d8affada	TCGA-THCA	39e68907-3ffb-4ca1-a955-db5fa2f0deb1	50f3ea40-8426-46ae-a27e-a794602edb61	blood_derived_normal	85a8b5ac-2cb3-462e-b0da-03e2603e14fa	TCGA-DJ-A2PT-10A-01D-A85G-36	151	719655902	3690	3619
h2040	s15882	13722.58cfa831e4b0c9d6adf6c796	5aabd665-fa6a-45ce-b0f3-ee295bc04d7e	TCGA-HNSC	d7641ca1-a062-4dd2-9414-447af7311a84	27fb0ae5-d8a1-46ac-ad3e-2464c52d9cfd	blood_derived_normal	f9416343-e559-49fd-80ce-d6e7607b5b58	TCGA-CN-5374-10A-01D-2266-10	101	599197032	359905	359800
h2041	s5205	13722.58cfa830e4b0c9d6adf6bfb4	5ab1ccb2-4146-4a01-91dc-e658ede44029	TCGA-UCEC	0da7bbd4-ed8d-474b-b494-cb93c5fa811e	deac81f9-e5c9-402a-9b45-121e2c7dcf7a	blood_derived_normal	38161f2e-8148-4b49-a822-ca9f0d0a5cf2	TCGA-B5-A0JS-10A-01D-A101-02	51	129070762	2226544	1680967
h2042	s13507	13722.58cfa82fe4b0c9d6adf6b928	5ab32a02-ecf2-4228-99a1-ecf20abd05fa	TCGA-COAD	0f74d992-00da-4728-9564-086ca1b95921	2863de87-c342-45eb-8448-f4acdec30a3e	blood_derived_normal	822a50c3-e1d1-4ce4-93c6-e563328852d1	TCGA-A6-2679-10A-01D-1405-02	51	32318739	1432722	1296367
h2043	s16168	13722.58cfa830e4b0c9d6adf6c17e	5ab38ebc-7cd2-4123-abb5-94e6ab0efe36	TCGA-HNSC	a63ca97d-ef31-4118-9547-a6730967290f	7bc6b159-19b4-4711-961d-830bc9e56493	primary_tumor	4786a24c-d127-43fb-9d9c-ff59622b7b24	TCGA-BA-4074-01A-01D-1431-02	51	191589129	3412726	2642851
h2044	.	.	5ac9eb56-0532-4e4c-8b1d-f2fa5db70306	TCGA-THCA	e9949320-ad37-4542-98c1-b72df60b1668	1b5ec733-a6d5-43ff-ba4e-719b754fb92b	blood_derived_normal	818f4a4b-2fe8-4b20-a962-8772684edf40	TCGA-ET-A39M-10A-01D-A85V-36	151	4.56943e+08	3220	3189
h2045	s7059	.	5acf6255-d3c0-4d74-92e8-f3c41f0d0632	TCGA-LAML	ae9bbada-d987-4757-a081-74f005821c09	f85c74c6-d7ea-4c0c-9cea-267e5e65cff8	primary_blood_derived_cancer_-_peripheral_blood	8370b0ee-a7e7-4fbb-a04e-b31c1d1c7b3c	TCGA-AB-2982-03A-01D-0739-09	54	694562095	7442457	6747041
h2046	s1521	13722.58cfa831e4b0c9d6adf6cbf3	5ad706ae-1519-4c7a-b52e-2a3db1c37c8b	TCGA-CESC	6f9d21c0-3b88-450d-a249-3e9bafba2dfa	dac3e9e0-2a56-450b-9f7d-81b57bb8607e	blood_derived_normal	1e24844b-8deb-4aab-b837-0cb92ceb33f7	TCGA-EA-A1QS-10A-01D-A232-26	51	240223439	5814468	4691253
h2047	s3589	13722.58cfa831e4b0c9d6adf6c44a	5ae4a131-9f07-4425-aea5-7d2912d5d7ce	TCGA-PRAD	b3bf57d4-e31a-4740-b438-fa826fb79550	b22cbb75-e6e5-443d-ab4e-1cfd0079c69a	primary_tumor	6ac2ca6c-fc79-4e5d-b08f-029a4ac2577b	TCGA-CH-5741-01A-11D-1572-02	51	239719460	15974780	7405823
h2048	s4449	13722.58cfa832e4b0c9d6adf6d182	5af66bb7-d1b3-4aaa-8811-aa5fa72cd93f	TCGA-UCEC	490ae247-ee67-48d4-94ed-93df5b9bbefe	3bbca20d-49cd-43ec-a564-7cb92f0b21a0	blood_derived_normal	a5a21fe6-266c-4a55-a57d-ce21aeb1c50a	TCGA-FI-A2D4-10A-01D-A17E-02	51	151859787	1784093	1331239
h2049	s14976	13722.58cfa831e4b0c9d6adf6c488	5b025364-8bac-46d2-bd41-78d6df6cdf8d	TCGA-STAD	df822ea3-e0e6-4ad3-a228-e20e3a737dac	524d40b6-5811-49e4-af3a-c8c70b2d0f7b	blood_derived_normal	6cd1e3d4-e1d8-42f2-ae17-3de6cbec983f	TCGA-CD-5801-10A-01D-1598-02	51	202518438	4194576	3230723
h2050	.	.	5b077227-1d8d-4408-8170-989209f3e8fd	TCGA-THCA	e0ab95ef-5c96-4d00-8950-04e26e3b4672	2ee35668-7ede-4521-acdb-81c27d4ef7e5	blood_derived_normal	110037fb-6ae6-4e68-a8f9-2b33770d6e27	TCGA-EM-A4FO-10A-01D-A85U-36	151	516552612	4442	4425
h2051	s4256	13722.58cfa830e4b0c9d6adf6bda0	5b18e36d-84e2-4656-98fb-ed9571228341	TCGA-UCEC	8bf0b156-6eb4-45e8-9cbb-0979efbea898	6c55929f-1c1e-48c9-873e-7ff6a1433ed3	blood_derived_normal	6d3fbd58-8a84-4355-b4e6-d38e5d099e8a	TCGA-BG-A0M0-10A-01D-A101-02	51	135013393	2480794	1796641
h2052	s7528	13722.58cfa832e4b0c9d6adf6ceea	5b2396b3-9c44-49dc-80e5-edfc96e60909	TCGA-SKCM	8465257b-7212-44a3-bd9f-1f7d017499ad	9afe3e49-19fe-426f-adcc-9a017f42dc45	metastatic	7d7eb9c0-01bf-46e1-8107-f17852714d60	TCGA-FS-A1Z4-06A-11D-A18Y-02	51	218198608	19017725	17896093
h2053	s16442	13722.58cfa832e4b0c9d6adf6d338	5b2940a3-ad2c-46bb-b5ab-90d29971f656	TCGA-KICH	955d428c-8fe8-456b-b86d-65ea6c2a1b18	8719fecd-7ab5-4468-a978-5c6bf1d4a1d7	primary_tumor	07e0e938-f61f-477a-92a2-5b7e74b78943	TCGA-KN-8427-01A-11D-2310-10	101	1011714297	471954	471748
h2054	s10778	13722.58cfa82fe4b0c9d6adf6b697	5b334f44-a5a3-4a43-9b2f-8cdf0836aa56	TCGA-LUAD	27fceec1-3298-4cdd-a4e6-8f5cf34604f0	ed5b47c1-569f-492b-8d6c-155e3ba79acb	primary_tumor	98eae374-5f58-4544-bb02-bf605a09ad15	TCGA-44-5643-01A-01D-1623-02	51	233387933	19955779	18856121
h2055	s14989	13722.58cfa831e4b0c9d6adf6c3d2	5b3cb3df-086c-41f0-891b-0df733284a4b	TCGA-STAD	588abaea-ab16-42f4-9457-5901ee791b5f	700fca23-4807-4ed5-9745-87c6bcd51fbf	solid_tissue_normal	87fdc6ba-3120-4f7f-94fc-b5e0e6b5306c	TCGA-CG-5721-11A-01D-1598-02	51	187730717	3261746	2467043
h2056	.	.	5b53713a-3d04-4629-852d-00aeeadd9362	TCGA-LUAD	ddeacccf-0953-4952-8a4e-c2617f2e7bcc	2ea3d6eb-8e72-45f2-bbcc-5561df4e7e37	primary_tumor	9621f560-ac27-4563-9798-f982ace7944b	TCGA-44-5645-01B-04D-A46W-08	151	3.62595e+08	1088	1064
h2057	s4243	13722.58cfa830e4b0c9d6adf6bee2	5b55665d-707c-4592-9ba5-2916073ed5a6	TCGA-UCEC	a081da6f-51f3-4555-a6b8-736f8c6cda39	9846d8f3-5b22-48e9-b972-a0fe9f509fb4	primary_tumor	a91fcc79-7ae0-4bd1-bcae-543e49e2d62e	TCGA-AP-A0LO-01A-11D-A043-02	51	228582091	7619068	6222012
h2058	s1766	13722.58cfa832e4b0c9d6adf6d65c	5b5f597f-d2f1-4994-8c1e-f590d340edeb	TCGA-ESCA	70c5ce85-4022-46c0-8bd0-f5e9009ddf41	a113928b-ab74-4561-9143-aad7ca5be72b	blood_derived_normal	7f1b3484-a4b4-482f-8852-5afaa491f8e0	TCGA-L7-A56G-10A-01D-A267-26	51	145742844	1548840	1133076
h2059	s9974	13722.58cfa82de4b0c9d6adf6a74c	5b630017-6e23-45b4-9004-ef1a9d3fc060	TCGA-LUSC	037c57d1-b4a5-45dc-bda4-0550461d321b	ddb395e5-4b12-4610-9755-01e444b35c2e	primary_tumor	935b113e-f5ed-4a07-8e1d-1603daba7f40	TCGA-22-1016-01A-01D-1521-08	101	1.18626e+09	91678	90995
h2060	.	.	5b6bf34a-eca6-4f41-8e8c-cb080f5069fb	TCGA-LUAD	bd4e9a9f-17f3-4d33-92fc-fcc45dd0e7b4	3e88613e-9b97-4dbc-a052-b6dfe8c09956	primary_tumor	24e2c0ac-fdfd-483f-bf7d-c44fa2f1b37a	TCGA-49-4487-01A-21D-A46H-10	150	9.91988e+08	181950	181933
h2061	.	.	5b6f80a0-d60d-408a-a1fe-c418908391be	TCGA-THCA	cd73c807-a74e-46a8-9855-92de33da9b0d	5dc78784-fa9e-4415-812a-8d2c537dc15f	primary_tumor	bba934a1-c64f-4846-baf9-0bb436e00ff3	TCGA-ET-A39L-01A-12D-A85V-36	151	1214443977	310	236
h2062	s15503	13722.58cfa831e4b0c9d6adf6c6b9	5b703ed1-d4a1-4dfd-ac42-9b97f9d568a4	TCGA-HNSC	90f44998-3c05-44b2-9501-bbd0f43c5147	e907d8d4-c4c6-441f-9f19-ff3746e5d13e	primary_tumor	afa4344e-2252-4ef9-8b8a-14aae14acc9c	TCGA-CQ-6225-01A-11D-A32X-10	101	1120317485	456113	455813
h2063	.	.	5b75a818-9d77-41c3-9551-963050db0be1	TCGA-LUAD	a3f6bc1c-19ab-4eeb-a9ac-3d2fac850bde	dd0e49b9-6688-4ed2-aafe-cd0c4bc6b860	blood_derived_normal	bed039f5-9f03-4f0e-9208-e154756d1f92	TCGA-86-7701-10A-01D-A46I-10	150	5.68888e+08	82718	82710
h2064	s12003	13722.58cfa831e4b0c9d6adf6cd6c	5b8e5538-a88d-4b97-abaf-f9af5dc28168	TCGA-THCA	097b9cf1-ec0c-487c-9ade-2bdab12eb4ca	c29162a3-f162-4d32-ab9a-421be1feb13c	primary_tumor	77a80565-1bc9-4f0a-afb3-23955fe283eb	TCGA-ET-A25R-01A-11D-A16N-02	51	279492630	18180394	15005044
h2065	s13200	13722.58cfa830e4b0c9d6adf6ba6c	5b8e7a2b-428e-4ff9-b614-bf8c99d03f18	TCGA-COAD	0712566e-3371-4715-95f1-5b792e72d758	46fb1711-e385-49a4-bf15-7990123cbe6b	primary_tumor	30fcd977-8c62-4925-bc84-5894a12babdb	TCGA-AA-A010-01A-01D-A077-02	51	112434306	4374335	3638121
h2066	s13536	13722.58cfa830e4b0c9d6adf6bcfc	5ba57a0d-29b5-4ee1-8918-bca1bd5cdafd	TCGA-COAD	5e7074a6-5011-4dc5-950c-41365dbc6d09	4d16e41a-b100-4080-a759-1f62e54c1c91	primary_tumor	42d20028-0ddc-4dac-9f05-d674f8915f21	TCGA-AD-6964-01A-11D-1924-10	101	1280543862	598110	598017
h2067	s7678	13722.58cfa831e4b0c9d6adf6cc2d	5ba9163e-d3e5-4d91-9b37-1038a7cfccf5	TCGA-SKCM	a92e70e1-c57d-45ef-a822-33b361c22291	0933084b-90ba-4105-8989-996f00776a8b	blood_derived_normal	4e250771-0ed3-4fd5-a177-90276344d1fd	TCGA-EE-A2A1-10A-01D-A190-02	51	244205314	8227875	6740472
h2068	s10361	13722.58cfa82ee4b0c9d6adf6ac88	5baa4412-d369-4050-88af-3c1a29914c70	TCGA-LUSC	e7d1b042-5b1c-4c29-b501-a5ef4810ecd2	49395d22-cd07-4ab7-bdf3-cfa56687ba43	primary_tumor	4c3840df-9824-40db-879e-6d24adc8c155	TCGA-34-5240-01A-01D-1441-08	101	7.77894e+08	3344	3224
h2069	.	.	5bb01e97-793d-416a-b294-91b6bcd5224a	TCGA-THCA	e632b443-cf6a-4592-96c6-c3493ec86fea	b3126b21-fd84-4e3d-bb16-b7834044d5be	solid_tissue_normal	64aa739a-ecdf-4cc1-83db-2a4b38fc7c78	TCGA-EM-A1YE-11A-11D-A85T-36	151	4.81159e+08	116	102
h2070	s16689	13722.58cfa832e4b0c9d6adf6ce4a	5bbd94d8-d594-41b4-abbe-982b4dbcdfa4	TCGA-LIHC	9a56d8a8-dadd-442e-bc09-732cd619aef7	e4303024-eacb-4e9f-ae89-0023dedd117a	blood_derived_normal	a38d4467-c3e5-4639-ad4f-88bcd7ab9f26	TCGA-G3-A5SL-10A-01D-A27I-10	101	7.00702e+08	264007	263945
h2071	s3758	13722.58cfa82ee4b0c9d6adf6ab9d	5bc2ddb2-f3c5-41c7-8436-622936e18d9d	TCGA-PRAD	aa252f78-ebf3-42f9-86af-bb6e57345706	84460943-d44c-4b47-9bf1-deb1c5b5e0bd	blood_derived_normal	0799b439-9364-4606-a024-7f100a249f53	TCGA-EJ-5503-10A-01D-1577-08	101	5.65175e+08	1233	1097
h2072	s17061	13722.58cfa832e4b0c9d6adf6ce52	5bc6ed45-5c40-4899-b88e-139adb1e231b	TCGA-LIHC	d680df09-368e-42b5-b540-45c41ed31042	c4265fc1-0de8-4bff-976e-4e1e91d28303	blood_derived_normal	e31c3b51-9a28-4191-b67f-21ac68e47c1e	TCGA-FV-A2QQ-10B-01D-A22F-10	101	641321340	186633	186564
h2073	.	.	5bcf1cd2-2ff6-4f9c-9a67-d3c1ad1c99c0	TCGA-THCA	d8d54c81-7ef5-4b0f-b35b-28fbf8c5198e	1316cfd3-0df0-4d46-8234-c736608aa9f9	primary_tumor	b9223e8f-12f7-4b25-a554-5ede7ac9c194	TCGA-EM-A3AJ-01A-11D-A85T-36	151	1296278652	666	629
h2074	.	.	5bf638df-b3f2-4361-9925-ee6b70ab99e2	TCGA-THCA	97384352-0e80-42c2-8a8b-7bdbda2b58ee	1e6edfae-4ca3-4f1d-9072-c14c6e3f9dfc	primary_tumor	79f71000-5bd0-44a1-b6c7-c0802d353bdb	TCGA-DJ-A4UW-01A-11D-A85R-36	151	1392231725	589	528
h2075	.	.	5c001c0d-3c4a-47a3-afd6-f5d24d8339ad	TCGA-LUAD	44adf4cb-2829-4153-80fd-a8b7ee0e654a	587f8383-3a48-49af-8ac4-d86e6009c96b	primary_tumor	e1de25ac-689e-42c6-8277-e3206790786a	TCGA-35-4122-01A-01D-A46H-10	150	978777983	224722	224563
h2076	s4786	13722.58cfa830e4b0c9d6adf6c29a	5c179f71-84a0-412e-9190-87e30d783626	TCGA-UCEC	a766d113-bc3f-4448-a4e5-f391fb0c0e22	07381a09-5cbd-4744-86ec-41a81e470204	primary_tumor	e4f782ab-1668-4730-95d9-cb28e3cf61fd	TCGA-B5-A0JR-01A-13D-A043-02	51	176086245	2111654	1623309
h2077	s11636	13722.58cfa830e4b0c9d6adf6baf0	5c1d36ea-4765-4850-98cc-94e428db9a84	TCGA-KIRP	925ae8ff-3200-4564-be76-94db0984b027	612d71e8-08c2-4c2c-b1b3-bfd0228fb2e2	blood_derived_normal	b87ba993-24fc-4472-bbbc-d4b8af979060	TCGA-A4-A48D-10A-01D-A25F-10	101	6.85374e+08	73517	73441
h2078	s13035	13722.58cfa830e4b0c9d6adf6bea6	5c2f7502-d14e-4d78-9b0f-d1cd2fcae8c1	TCGA-COAD	bf69a4ce-ec7e-4752-a86d-dcc80e3c9a57	ada35d85-5095-452a-b796-8684f1688500	blood_derived_normal	7fe7e146-7fd2-4c9e-a64b-644543e97de3	TCGA-AZ-4615-10A-01D-1405-02	50	67634691	5208199	4652680
h2079	s11778	13722.58cfa832e4b0c9d6adf6cfee	5c36ca46-f459-432c-a662-58fc7cdcf582	TCGA-KIRP	78412f82-cc55-43d5-96ca-1d02cf957725	7d7df326-8aa3-4131-8359-8ae7c227f866	blood_derived_normal	b95ff063-202c-47ad-a9fa-d2f922585ae7	TCGA-GL-A59R-10A-01D-A26P-10	101	652784792	277923	277792
h2080	s6750	13722.58cfa83ce4b0c9d6adf72ef8	5c42c0e0-80b6-42b0-82e6-b0b4c9b33b32	TCGA-BRCA	6fa2a667-9c36-4526-8a58-1975e863a806	b85be663-edba-4e1e-a10c-d0297744a0e9	primary_tumor	8e03e773-5557-4e78-889b-4710c515378f	TCGA-AC-A2BK-01A-11D-A314-09	100	1.0341e+09	350666	350279
h2081	s15098	13722.58cfa82ee4b0c9d6adf6ad3e	5c4f242e-08df-4e9a-af82-9dcaa7d00fd0	TCGA-STAD	8b5746f9-dbee-40bd-9141-1081960cf286	633dce5b-7a88-46dc-ad06-8897a609675b	primary_tumor	3db3b7b1-da1d-4b9c-a92a-c60fecf4328c	TCGA-D7-5579-01A-01D-1600-08	101	1.1673e+09	433285	432893
h2082	s7514	13722.58cfa831e4b0c9d6adf6cb92	5c4feb28-a8e5-48c2-91a3-22380a03fb71	TCGA-SKCM	919dfc28-6b55-452e-884c-48cb86802ac2	733fb926-7791-46b4-bf47-848ed4b43177	blood_derived_normal	6e77c52c-3c48-4af0-9f0d-393ce3c268f2	TCGA-EE-A2GR-10A-01D-A190-02	51	233343814	7218891	5750284
h2083	s15331	13722.58cfa831e4b0c9d6adf6c9d0	5c5fa364-8465-420b-a3e5-158ef425a1f5	TCGA-STAD	1142251c-28eb-48bf-9c54-7126d4557605	490660d7-5512-4dbf-893a-b6b8c27ca407	primary_tumor	b53083c4-6000-4b71-92ce-b2299d0ea2d3	TCGA-D7-6820-01A-11D-1880-02	51	320522474	63766956	35159788
h2084	s15881	13722.58cfa831e4b0c9d6adf6c651	5c6458ad-78ea-4374-be11-722c21625069	TCGA-HNSC	0fb3e5ff-54f0-43c5-9322-541bb7825e7f	6db0b6ee-23b3-43bf-8aa9-fdf641afc673	primary_tumor	8141905f-de66-4db2-a9f9-5819c953a465	TCGA-CN-4736-01A-01D-1431-02	51	157011246	1746238	1212893
h2085	s11457	13722.58cfa82fe4b0c9d6adf6b8d4	5c79a37a-7f4f-4a6e-954d-9d1967c33552	TCGA-LUAD	9944f46f-9fa8-4e2c-a806-776bec7f8803	21b2f32e-ccea-4b20-86d3-6647e99825cf	primary_tumor	26ed24ec-1ad1-492d-b2cb-46314b47919e	TCGA-50-5049-01A-01D-1623-02	51	214154967	6021086	4764944
h2086	s6775	13722.58cfa830e4b0c9d6adf6be2c	5c7ebddc-c6ab-42fc-90ea-c3e55200a22a	TCGA-BRCA	786e8dbe-442e-4551-87b3-b4c333b04dd4	081b3b50-1cee-40b5-8795-2266874673f8	blood_derived_normal	bba9f20c-543f-4473-86b5-423c6fc22594	TCGA-BH-A0WA-10A-01D-A128-09	100	5.91294e+08	457986	457907
h2087	s1650	13722.58cfa832e4b0c9d6adf6d352	5c82d790-faba-4cad-a7e4-03c1101e4fa9	TCGA-ESCA	29da08f4-c9e2-4e7a-9733-b4ec5b9c5f13	264fe136-5f49-47fc-8a47-c932b9193e16	solid_tissue_normal	c5ddf0ec-cc42-40d1-bfe2-8e50c92d46c6	TCGA-L5-A43M-11A-11D-A248-26	51	138469617	1679909	1244389
h2088	s15651	13722.58cfa831e4b0c9d6adf6c808	5c90a36c-b2e3-42a1-8a2c-dcdeeaf47f93	TCGA-HNSC	d7d49895-032f-4385-8b68-ae16f8675ca7	32e597c3-7c52-4dba-898c-2340f518da38	blood_derived_normal	717fa6a7-2887-4147-8bc3-eeeef6cfef5a	TCGA-CV-7095-10A-01D-2317-26	51	189074549	4076873	3304759
h2089	s2713	13722.58cfa831e4b0c9d6adf6ca76	5c9c9c5e-57f4-453c-bb42-6f3cf958f3ff	TCGA-BLCA	c728fac9-5452-4759-a4ed-a366e0f757cb	1e934a96-c1ce-4427-afd3-5f311fcd795f	blood_derived_normal	29357d01-f9ba-49b4-ad9f-5789986c092f	TCGA-DK-A2HX-10A-01D-A18D-02	51	238329009	6466576	5215511
h2090	s10640	13722.58cfa82ee4b0c9d6adf6ae64	5cb16c2a-5ee2-4a66-b723-4f830410f93c	TCGA-LUAD	9f81c602-8afa-4588-b0b6-6e5a1a128d5a	4d85772b-287e-4790-b1e8-cd1c0e88ad48	primary_tumor	1f0c98a3-3eed-45e0-bf81-78632c02d375	TCGA-05-4396-01A-21D-1853-02	51	183071885	3656974	2774463
h2091	.	.	5cc4c273-f6da-4372-a51b-fb749c5e1368	TCGA-THCA	7555e736-a9e2-4b96-a633-fb0f7224d62c	a6713edf-42ea-4a4f-bf24-151ee02187bf	primary_tumor	d91abd2d-9061-4505-a243-4b37020208a9	TCGA-EM-A2CS-01A-11D-A85T-36	151	1.13377e+09	551	506
h2092	.	.	5cc6e3ca-52a9-4cf3-a42f-5c1912cda83c	TCGA-THCA	e74b8474-f74a-498d-8848-6aa97d38d2d8	1efc40af-fedf-4bc3-be59-1e31a87baa15	primary_tumor	b9cbcd11-cc76-440c-862d-8bfb1fc2b884	TCGA-ET-A2N1-01A-11D-A85V-36	151	1.46726e+09	625	532
h2093	.	.	5cf56300-2902-4ba2-930e-43684ba085bd	TCGA-THCA	f69ff5fb-7e0b-4b16-9fc9-498379b11562	d03e9110-87e8-4b9c-93c9-ba306b5e9dee	primary_tumor	5ef74367-fc4b-4882-8ca4-703219db8f0c	TCGA-E8-A2JQ-01A-11D-A85R-36	151	1122970135	456	388
h2094	s5628	13722.58cfa82de4b0c9d6adf6a4d6	5cf81a42-0166-49d3-ac1b-bc3508328b72	TCGA-BRCA	44bec761-b603-49c0-8634-f6bfe0319bb1	7ec2c455-d90f-4cd5-9bbb-aedbf21eca00	primary_tumor	aacaba97-ecde-440b-aae0-0e9c608c4b24	TCGA-AO-A0JM-01A-21D-A19H-09	100	1155613870	193107	192818
h2095	.	.	5cf9adbf-eac7-4a0d-87f3-04711769da60	TCGA-LUAD	68b86559-38b2-41f2-b66e-c3c2b628b14d	6c206676-e511-4281-91f5-bfe91b3279a4	primary_tumor	ce93ee02-ee05-4816-be0a-efcf00278a34	TCGA-44-4112-01A-01D-A46H-10	150	995565379	184249	184229
h2096	s15632	13722.58cfa831e4b0c9d6adf6c60e	5d30ee40-e33a-4265-957e-6d76180a9475	TCGA-HNSC	0ca3d25a-22e9-4e40-834b-65f402535005	2aad293c-b3ed-4bd7-971d-ea8a5efc66ad	primary_tumor	215b7b8c-e4d0-4cd2-b2b8-9cdc222ebf25	TCGA-CQ-6219-01A-11D-1911-02	51	193252509	2542427	1878630
h2097	s11324	13722.58cfa82ee4b0c9d6adf6ac76	5d318ab7-c7fd-4638-a43c-fad4559ec11b	TCGA-LUAD	ebcba7f2-ce13-4bae-97cd-91a6b1dcd465	7ecb9621-7a1f-4876-9dfb-9b77cc4cb7b4	primary_tumor	6726c157-f688-491d-8b56-35628645df89	TCGA-50-5932-01A-11D-1753-08	101	6.50405e+08	195190	195009
h2098	s13217	13722.58cfa831e4b0c9d6adf6c548	5d48656a-ec67-41b0-9282-8759820fb44b	TCGA-COAD	56eb96a4-d2c2-42fb-b26c-1a80012bcb8e	d3daa95a-19b5-4822-bcbe-35ceec12fdf1	primary_tumor	7e2021d4-e528-4eb1-a7a0-71d6be77a71d	TCGA-CM-4747-01A-01D-1405-02	51	125346483	10279987	9031387
h2099	.	.	5d5c00f0-2ee5-40aa-b516-16cd2451b8fa	TCGA-THCA	29afb71c-c2ca-499e-b1c7-12758c9b03d6	81270a59-8d25-4b67-bd92-5a0616fe9ab2	primary_tumor	d3779d55-96c2-40ab-81c1-42d93b220c0c	TCGA-EL-A4K4-01A-11D-A85S-36	151	1.4011e+09	935	892
h2100	s15874	13722.58cfa82ee4b0c9d6adf6ab7e	5d64053a-74f6-4e89-aa7a-c23b8fcb500c	TCGA-HNSC	deefdd62-4d35-40c9-ad4c-0b593f35cff7	3ac5396d-b92f-41d5-a3f0-603aa52aafa3	primary_tumor	892067ef-c465-46ea-8f91-10636dd0081b	TCGA-CQ-5323-01A-01D-1683-08	101	1.57573e+08	2644	2597
h2101	s10993	13722.58cfa82fe4b0c9d6adf6b77c	5d7e14de-ee5e-4f32-909b-1122749f0b89	TCGA-LUAD	ddeacccf-0953-4952-8a4e-c2617f2e7bcc	37a8d3a5-baa0-427c-ab43-48ae4b93633b	primary_tumor	a35054a5-9324-47ad-841e-e2adcd97126d	TCGA-44-5645-01A-01D-1623-02	51	38865965	19010658	2431663
h2102	s7520	13722.58cfa831e4b0c9d6adf6cd2d	5d82b19a-c5ff-494b-8fe2-89e87bcbc893	TCGA-SKCM	391eab51-b140-4bc2-bc8c-99400fba9066	9a2863ab-9c6c-4a1c-9405-d18063553dd6	blood_derived_normal	97955976-6f7e-4890-a478-c205eeea7277	TCGA-ER-A19Q-10A-01D-A190-02	51	175388793	2777138	2047721
h2103	s6911	13722.58cfa82de4b0c9d6adf6a4cc	5d9188cc-a9ab-4431-a4ac-f9b2b31d74f7	TCGA-BRCA	5580b21a-2cdb-4777-ad79-6e06654144f5	09644a32-44ea-4fac-afb9-448810b90eed	blood_derived_normal	ccc8619f-c4ac-4cd9-9dab-83faaa59afc5	TCGA-E2-A15H-10A-01D-A19H-09	100	633780239	190496	190302
h2104	.	.	5d9e2cf6-a96c-4580-a980-8d1c96b7f999	TCGA-THCA	d579370b-8aa7-4472-9e28-43c761be3eda	2818e86a-e5a4-49fb-9f1f-e94397141080	blood_derived_normal	974af73e-fb9e-4a73-be71-d47ac1d3915e	TCGA-DJ-A3UM-10A-01D-A85Q-36	151	5.41811e+08	228	165
h2105	s8099	13722.58cfa82ee4b0c9d6adf6a8ca	5d9e7fce-62aa-4ce7-9fff-ff70dd999c7b	TCGA-LGG	76e54ef6-1799-4fd9-bec3-0ea960e8461e	78a57936-140f-4593-9bf4-30b850247fab	primary_tumor	425bf16e-aeb2-453a-932b-b3f59016b041	TCGA-DH-A669-01A-12D-A31L-08	151	873235576	31358	31295
h2106	s16676	13722.58cfa831e4b0c9d6adf6c977	5da3a651-6b45-473f-a616-5a8957565f35	TCGA-LIHC	2854ffe8-1f77-497a-bf49-11e0189fee35	5a756b40-6c08-47e8-9b25-9b3ffff39606	primary_tumor	d252f328-4583-4e97-9a71-bb2885f06f73	TCGA-DD-A1EL-01A-11D-A152-10	101	1162339048	523338	523056
h2107	s3931	13722.58cfa831e4b0c9d6adf6c3f8	5db3417c-99f0-4773-8dc9-b7555f83d14c	TCGA-PRAD	3acd8328-76f7-4f43-9660-394b95748c3d	19c87de2-7936-4277-8aa8-3942d36e7579	primary_tumor	83f4bdb9-ed8b-4472-87bb-74c901b1a350	TCGA-CH-5771-01A-21D-1572-02	51	264745866	9629526	7882807
h2108	s7149_s7098	.	5db80758-eaf7-47d8-83a5-48da89c2049e	TCGA-LAML	929de9a5-3224-4851-8ff0-8a92354c1f16	43e38e03-8b58-48a6-bd58-fbc0f1f80b63	solid_tissue_normal	9f76ea23-0923-4b22-99ba-791ee8931003	TCGA-AB-2969-11A-01D-0739-09	75	1242632317	7081866	7078942
h2109	s1680	13722.58cfa832e4b0c9d6adf6d5a8	5dc9a573-fce5-4b10-8161-508963818648	TCGA-ESCA	e9f82800-647a-4d61-bd1f-2c17c4ccafba	a83ff623-8af0-44a9-8468-95457a017e5a	primary_tumor	151b9a13-9d3d-4af2-a779-24f62a13975b	TCGA-LN-A49S-01A-11D-A248-26	51	140735243	1683796	1254540
h2110	s17770_s17175	13722.58cfa82ee4b0c9d6adf6b08e	5dcae44c-563e-4297-9a8f-0fd4ef6fcefa	TCGA-OV	90118207-8f11-4784-ac1b-0deec2e7af3a	f4083a1a-8d21-4104-ab81-cf60a8363eba	recurrent_tumor	3aec4c1c-ede6-4c33-9280-fc6add59a848	TCGA-13-0791-02A-01D-0926-12	100	383670491	751424	751239
h2111	s14836	13722.58cfa831e4b0c9d6adf6c3da	5ddad30b-4a26-41b6-a76e-79e99b9a6a7d	TCGA-STAD	863ad936-e2a0-471c-8d95-3a548bb94afa	efce3117-e72e-4e8a-bdd0-3b375c32dc4a	solid_tissue_normal	40a968a5-738c-441a-b374-aece5647a083	TCGA-CG-5726-11A-01D-1598-02	51	214660970	5400272	4251634
h2112	s3961	13722.58cfa831e4b0c9d6adf6cccc	5de0cb03-65e5-4245-94cc-d247dc45d03a	TCGA-PRAD	e4a755e3-4938-4321-b5a9-27a445036791	27d61473-39d6-478a-a576-427d1aeda01f	primary_tumor	cba52846-fad3-4d21-8949-0105bd2ae713	TCGA-EJ-5530-01A-01D-1572-02	51	244038895	3899277	2899827
h2113	.	.	5de4b618-3212-4fd2-9cd8-274069deb4e6	TCGA-THCA	b55375c3-9ef2-4d2f-9c29-224e746931c4	582c3030-1f23-4535-9c8b-6b594e656af4	primary_tumor	aa55f1ac-71f1-42a7-b56e-de399f1e0a78	TCGA-BJ-A192-01A-31D-A723-36	151	1.34446e+09	6959	6886
h2114	s13657	13722.58cfa830e4b0c9d6adf6bb0d	5de65c72-5525-4eb3-b30f-deea5809ebdb	TCGA-COAD	dd7a53ee-cb08-40c4-9935-51d1ca17e9e8	87a57810-8b62-4af1-adb9-4715a71ed632	primary_tumor	63bc376e-5a3d-44fd-8d77-686dfc41e458	TCGA-A6-A565-01A-31D-A28G-10	101	1.25269e+09	288778	288482
h2115	s15248	13722.58cfa831e4b0c9d6adf6c3b8	5de827b5-225f-47d5-af15-e7a8f20c29cb	TCGA-STAD	0b4e8d73-459d-4930-9d1a-abb8d53e1844	4d624b21-5aee-42b8-b192-8afecb51434d	primary_tumor	8611c0ac-38e4-4bfd-a1c4-56cabfcf6374	TCGA-CG-5724-01A-11D-1598-02	51	213208421	4752428	3768412
h2116	s4417	13722.58cfa82fe4b0c9d6adf6b9ec	5e1b1054-7b7f-4d88-b902-81e4910d0752	TCGA-UCEC	45d58088-d3f4-4eb0-b75c-bcb98c0981dc	824f35bf-457f-4e24-90fb-4f2934263c69	blood_derived_normal	07e576f1-2d19-4850-a0f1-52ce65696bd7	TCGA-A5-A0G9-10A-01D-A043-02	51	86318813	1191582	914860
h2117	s16342	13722.58cfa831e4b0c9d6adf6c7da	5e26d871-268e-413f-9d50-081e3cc5db07	TCGA-HNSC	2a192049-6435-49ab-8444-ddeb2b9ee774	3ab78dc4-682e-4b5a-adda-223acf0fbb6a	primary_tumor	78998dce-a468-416b-9f81-d64e43b52883	TCGA-CV-7091-01A-11D-2317-26	51	291099589	11664340	9601372
h2118	.	.	5e2b02df-c80f-4f72-91fd-b1f1cf16314b	TCGA-THCA	a3b49c90-fa9f-4189-a442-64ec1ad97a01	719e0f6e-725c-4606-8110-93b7893270e2	blood_derived_normal	94ebf2f9-6c27-49c0-a44d-426488901f62	TCGA-DJ-A3V8-10A-01D-A85Q-36	151	525308821	5989	5981
h2119	s11648	13722.58cfa832e4b0c9d6adf6d100	5e2d8b0b-96b2-48bd-8780-cadc1fa4d76f	TCGA-KIRP	36b46540-472f-4a4d-a801-b8b6ae660dc9	82e8a2f8-d697-459b-8517-4e2642e459dc	blood_derived_normal	fcfc53c2-52b3-44d1-ae32-76375e3a0836	TCGA-HE-A5NF-10A-01D-A26P-10	101	6.95585e+08	286165	286106
h2120	s4972	13722.58cfa83ce4b0c9d6adf72e9c	5e4cec5d-545f-4c18-80d2-0c991e1920ae	TCGA-UCEC	f6d136c7-c250-4361-9fed-50f513959a40	56652dde-33da-451e-a1c2-6e9884f9915a	primary_tumor	31bc44b9-35ff-43fd-8a01-a834f3b1ce46	TCGA-B5-A11I-01A-11D-A10M-09	100	1.00973e+09	563448	563205
h2121	s7670	13722.58cfa831e4b0c9d6adf6c84d	5e5612af-807d-473d-9b0c-86286670dee9	TCGA-SKCM	e9a42a85-9513-41b2-a71d-6d62f70b00e4	922ea7d7-2f0f-47b3-bc8c-6a55203ebecb	metastatic	d3a9de23-92a7-401a-b49b-5ca3b97f8f9d	TCGA-D3-A2JP-06A-11D-A18Z-02	51	169513717	3852162	3103812
h2122	s12370	13722.58cfa831e4b0c9d6adf6ca6a	5e69235a-585a-4520-aad2-739b5c9d3988	TCGA-THCA	8aa99f35-c644-4f91-9eff-a5d3fae758b0	932eb8e5-feaf-4c8c-8037-2d4d3b56d677	blood_derived_normal	cc298c32-42ce-4bdf-8363-2ac6a214b9aa	TCGA-DJ-A13S-10A-01D-A10R-02	51	192157198	2932776	2144397
h2123	.	.	5e8d8520-22d2-424e-bd71-68cf1115f72f	TCGA-THCA	97b5017c-2066-4472-ab3f-31cfe64a6762	63ef63db-cb13-405c-8742-e74764708cdd	blood_derived_normal	759790bc-194e-43f9-9374-45bd17d25a0c	TCGA-EM-A3O8-10A-01D-A85U-36	151	4.55246e+08	3881	3854
h2124	s4139	13722.58cfa831e4b0c9d6adf6cba5	5e943c43-b5b5-4a1b-98ad-0840a8ddca09	TCGA-PRAD	b424b73a-2dfa-473f-ab56-ab382cd1cdef	5aa2e382-c8df-44e3-8802-994188b11d55	primary_tumor	f2da114d-161b-46cd-baa7-46e63dbc5d5c	TCGA-EJ-7331-01A-11D-2111-02	51	237617314	4404733	3636286
h2125	s7204	.	5ea04c67-b317-47b8-8f51-144c647faffe	TCGA-LAML	b5f20ec2-ff5d-4aac-8db6-49887506f0b3	793afd96-44ac-4c80-80db-1a072ac7611e	primary_blood_derived_cancer_-_peripheral_blood	679dce85-9fdc-4864-876b-189e068c0e2e	TCGA-AB-2994-03A-01D-0739-09	45	867622288	5.26264e+06	2481390
h2126	.	.	5ea458bb-d9d8-4cc9-8d48-e0ad6f18dacb	TCGA-THCA	08293bf4-727d-45c2-abbf-1aec3ba1c8a4	2f9b1634-04b5-44ad-8ec2-a23ef4ffb0dd	primary_tumor	2936ae4b-840f-4984-80c2-4079c5f78b51	TCGA-EL-A4K0-01A-11D-A85S-36	151	1.30968e+09	667	628
h2127	s8321	13722.58cfa82ee4b0c9d6adf6a91e	5ea60e14-34f0-4372-b122-1a0c45098ed1	TCGA-LGG	c6cf2b8e-40ed-4c9f-8419-d868bd5afe11	58e6e983-2372-49b9-893a-7dfaaef9ddd0	blood_derived_normal	43746417-c404-4b14-8a55-463e79f3a745	TCGA-CS-5390-10A-01D-1468-08	101	5.632e+08	1515	1414
h2128	s2723	13722.58cfa831e4b0c9d6adf6ccfc	5ea74fb7-e9d7-4b79-bb8f-9aafa55a250e	TCGA-BLCA	4570b6e2-d430-41ca-aab1-ce4d14c36463	347756fb-29dc-4a2a-8fd2-5b9ddadca907	blood_derived_normal	09b19ddb-f282-4055-a4e6-836c92502071	TCGA-FD-A3SL-10A-01D-A233-26	51	164954390	2013337	1396662
h2129	s4260	13722.58cfa830e4b0c9d6adf6c29c	5ec6b130-8304-4408-a386-9023a9280303	TCGA-UCEC	4eb95566-0e73-4260-853e-f7df650667a0	3c9ff865-013f-427a-8d4d-c8e60ea346a1	primary_tumor	cb5b905d-7287-41b3-9b49-b2f7ff7d2173	TCGA-BS-A0T9-01A-11D-A12F-02	51	221169333	3346735	2528472
h2130	s15408	13722.58cfa831e4b0c9d6adf6c74c	5ec6d366-c876-4670-b1ce-909498de0a4a	TCGA-STAD	a28e57e2-9071-4558-856a-162f7a837380	79cefaaa-0ed8-4bb9-bf61-47a835d9ae17	blood_derived_normal	6713b663-75df-4692-9b14-5b9746c206c1	TCGA-D7-6526-10A-01D-1798-02	51	252200777	10799619	8688489
h2131	.	.	5ecdaa20-f839-497f-97fc-e41ff562f9aa	TCGA-THCA	b305b716-5ae5-421b-b3c9-0824d37b08a8	23fc8620-437c-406d-8886-5c159ca87576	blood_derived_normal	778b4d42-c9ce-4de3-b328-f4da8ea3dfa5	TCGA-DJ-A3VB-10A-01D-A85Q-36	151	525348068	8000	7969
h2132	s4250	13722.58cfa830e4b0c9d6adf6be0d	5ed65f31-b6ea-4df6-be45-66c800c8130a	TCGA-UCEC	4fd1cb59-6c50-4355-9d37-a341e1f4fad9	c87cfe2d-33e1-43ee-9ef9-7dea955debee	blood_derived_normal	5c73d70a-0685-4062-b760-6bbd60017c75	TCGA-BG-A0M9-10A-01D-A101-02	51	227802066	8838510	6944766
h2133	s8755	13722.58cfa831e4b0c9d6adf6c96b	5ede5269-cf20-4a67-9b1e-7710499f932b	TCGA-LGG	5af8ada5-86b5-4832-8a8e-e975ecca5515	4d468a8e-04da-4c51-af1a-c0dc10e67f8d	blood_derived_normal	fcec83ba-6596-472d-9988-71092389a8ed	TCGA-DU-5849-10A-01D-1703-02	51	268229034	8657917	7058570
h2134	.	.	5ee1eddd-2713-4c91-8696-992ddb5af3bb	TCGA-THCA	96b95a2c-fb4f-4cba-89e7-a7f0e90db146	22d5e7de-d90c-47e0-bd25-ba214562117a	solid_tissue_normal	619bd4aa-764e-4ed6-a1d7-042b7a1898f9	TCGA-EL-A3ZR-11A-11D-A85S-36	151	4.75845e+08	116	103
h2135	s11241	13722.58cfa82fe4b0c9d6adf6b6a8	5ee73b72-e2fd-4b5c-b613-e9679d52eb6d	TCGA-LUAD	1c339545-c08a-4a77-b8e9-a7e49e53853f	8586678e-d6d9-4b29-bb21-bf7bd0244322	blood_derived_normal	1cb5a4d2-af01-4f13-921e-068c63417920	TCGA-50-5944-10A-01D-1751-02	51	151078672	1498321	1120331
h2136	.	.	5ee91ab0-6c2c-44e9-a51b-f7e256fe301f	TCGA-THCA	e94dfd42-4fe4-48e9-aa62-422ae071413f	402bd26a-e355-48c9-9b39-fbb99fb2366a	primary_tumor	114225fa-b7a4-4886-91c0-6ae1b0c6bc04	TCGA-KS-A4I5-01A-11D-A85W-36	151	1385062131	536	501
h2137	.	.	5eec28ee-51a3-46db-82fc-479cc2ca0c2e	TCGA-THCA	34d4cc10-b868-4e85-96a5-8680fc729e34	3c8f6d77-04ee-457e-8e16-e568c424a679	solid_tissue_normal	bfbd93eb-67ab-45b6-8ba3-0d0f3b70f0d8	TCGA-EL-A3N2-11A-11D-A85S-36	151	613848409	180	140
h2138	s6466	13722.58cfa830e4b0c9d6adf6c263	5ef7d8e2-34cc-4858-8fb1-6ab19ec9caed	TCGA-BRCA	3b01d064-8c00-4972-9f07-407eac8e7534	b17b1eef-04fd-4d51-b4ae-6e071afbed16	blood_derived_normal	39c48c76-b9ac-4485-a7c3-4729a56f830c	TCGA-BH-A0HX-10A-02D-A060-02	51	195889985	5487811	4710087
h2139	.	.	5ef9c998-d588-49ed-906a-1602e0d210ff	TCGA-THCA	980d1c65-b675-4568-9ce8-c0278686ae8d	a3f6c66a-36aa-4bed-923c-e28a3294442f	blood_derived_normal	450ad1c3-bd51-4e12-b490-fb266a6a1c3f	TCGA-E8-A2EA-10A-01D-A85R-36	151	555930985	999	982
h2140	s9307	13722.58cfa831e4b0c9d6adf6c8a8	5f00d123-5678-4350-874e-0229107e4ced	TCGA-KIRC	577847b9-f9b6-4954-868f-3d5ab2b4f694	5c1b955d-9d60-4975-a1e6-c4d531e79190	primary_tumor	64446aec-c125-4c81-b9cc-62482cb1aaed	TCGA-CZ-5453-01A-01D-2102-10	101	1121445406	583092	583030
h2141	s4767	13722.58cfa82de4b0c9d6adf6a4fa	5f025825-e7d6-4018-ab76-ae538b782695	TCGA-UCEC	b045f24b-f822-4df9-9ffa-47308edcec8c	f75cd7d6-dc83-4636-bb88-c181c0a7834e	blood_derived_normal	a91abf2c-52da-4473-8785-496a239ae4d5	TCGA-AP-A051-10A-01D-A013-09	100	538393024	288159	288078
h2142	s7858	13722.58cfa831e4b0c9d6adf6cd28	5f07bb74-e693-4347-9ba8-d1ce57c12082	TCGA-SKCM	54782bd7-79be-4e3c-bf99-844e7bb0e5d7	dc48e514-d167-4252-8621-2d313d4b93cf	blood_derived_normal	98d1f8a0-a931-4bea-be45-97c735fc47cd	TCGA-EE-A2MP-10A-01D-A190-02	51	279820338	11036914	9301818
h2143	.	.	5f13f416-2fac-41cb-8a62-7a36843bfca3	TCGA-THCA	fffdb1d9-58d1-425c-ac12-1e1e5f443bf7	da65f49f-a0f4-48b7-b7a5-5e5fbad16c75	blood_derived_normal	43d66b81-4e23-4087-99df-6208ce917501	TCGA-DJ-A4V0-10A-01D-A85R-36	151	5.22623e+08	5978	5890
h2144	s13186	13722.58cfa82fe4b0c9d6adf6b982	5f16410d-d129-4534-a518-cb066b42c058	TCGA-COAD	5da56982-6de7-4994-aa9e-3b01200b2959	390070d8-ef9b-46fe-93ee-9cf01a642a92	primary_tumor	3ff478fa-97af-4122-ac93-1bf1dd21bcb3	TCGA-AA-3861-01A-01D-1167-02	51	105102690	10979349	9976508
h2145	s1621	13722.58cfa832e4b0c9d6adf6d0ac	5f1696b6-86df-4612-9b93-b73d3e23d314	TCGA-ESCA	7bf3f18b-a013-48d2-a743-26a57fdbe4c4	944a68b7-51d4-4831-88d4-d647be17bc13	primary_tumor	3a1fbcce-bab6-466c-ae4c-aadc4e5d357f	TCGA-IG-A3I8-01A-11D-A248-26	51	240603936	18220999	16867438
h2146	s13214	13722.58cfa830e4b0c9d6adf6c280	5f267094-2abd-42d9-887a-c430586ded5d	TCGA-COAD	e588714a-7753-4c3c-abb6-eaf1aab53ab3	03cde413-3796-4e16-8ef7-6ff0b8629f30	blood_derived_normal	18d2197b-a289-4cd8-b545-fa3f29137df4	TCGA-AZ-4682-10A-01D-1405-02	51	83629185	1378316	1013740
h2147	s8555	13722.58cfa831e4b0c9d6adf6c6ce	5f2970d5-fefc-43b8-9d1a-15f58d5051c1	TCGA-LGG	42fe260f-520b-4fac-8c09-d2b31aed59fb	6148f31e-cdba-481b-bcd7-b3aee05925b1	primary_tumor	d31bd4d8-df61-4b6b-9304-17b22fdd023b	TCGA-CS-6290-01A-11D-1703-02	51	259188626	8158207	6678400
h2148	s2466	13722.58cfa83ce4b0c9d6adf72ea4	5f33d11f-0ea8-40cc-82b7-7fe6272acbfb	TCGA-SARC	ea3a524b-6ee3-4904-8924-29fcaa20985c	16faed69-355a-4b47-99af-b5006fd4d988	blood_derived_normal	d4b86f75-b56f-404f-b88d-20adf47e17dd	TCGA-DX-A3U7-10A-01D-A29N-09	100	5.12619e+08	160320	160224
h2149	s12749	13722.58cfa831e4b0c9d6adf6c910	5f3b2894-3509-4e71-982d-121b9d4478e5	TCGA-THCA	c7a2f394-3e3f-4c90-9f1e-f2be3e5b0d6b	1985d930-dcb1-45fa-a706-559f7b77009e	blood_derived_normal	ff8f39f9-2f9a-4c2f-86c5-f3ea1eff1e98	TCGA-DJ-A13L-10A-01D-A221-26	51	233957838	4310439	3132160
h2150	s3773	13722.58cfa831e4b0c9d6adf6c50e	5f3eae9f-6ca8-46fc-bf06-ad605978376b	TCGA-PRAD	3acd8328-76f7-4f43-9660-394b95748c3d	3bac387d-1199-4842-863c-8bcc09efbf3f	solid_tissue_normal	6c19fdb0-3e90-4740-8660-263965f296b2	TCGA-CH-5771-11A-01D-1572-02	51	248210972	7341944	5974722
h2151	.	.	5f43e99c-fab6-4195-bedc-135982a3a2e8	TCGA-THCA	7f9fad75-ac3e-4580-b949-80eed07a3230	5feb200f-13fb-4a2f-9b21-7ef8dd3bb9ed	primary_tumor	916305c9-7e1e-4a97-a2f2-3591ff0ecfe4	TCGA-DE-A69K-01A-11D-A85G-36	151	1087993023	263	156
h2152	s5470	13722.58cfa83ce4b0c9d6adf73128	5f66e1ea-1022-4471-9812-b542488c8e72	TCGA-UCEC	ec7a9d74-8b3f-4747-8926-1739a016ab2b	ac14e378-2de1-458a-b8cd-7c60131aa927	primary_tumor	950486ad-14f8-480a-b079-9cc3cd842090	TCGA-AX-A0J1-01A-11D-A066-09	100	1028906261	237440	237258
h2153	.	.	5f75dcdd-ea4a-4772-a21b-7fc781c3a0fd	TCGA-THCA	2c9e8686-9757-4e05-8d0e-efeaa3045d66	0ebd81b4-420c-479e-8273-bf81d96eeff0	blood_derived_normal	2284b6a6-93bb-4fbe-a750-d9f64bbd7a2f	TCGA-CE-A481-10A-01D-A85F-36	151	505955657	653	628
h2154	.	.	5f78d52f-8064-4c06-8daf-7cc9a63b3a97	TCGA-THCA	7746be87-7ad0-48a7-84fb-08a81b220bdb	b9413cbc-f373-4424-b112-e5af63f4b070	solid_tissue_normal	ce5529f1-4050-4567-a050-f7b71b9e5ea1	TCGA-EL-A3MY-11A-12D-A85S-36	151	4.14204e+08	218	204
h2155	s15873	13722.58cfa82ee4b0c9d6adf6aa51	5fb64888-72d0-4254-9d9e-332761db52bc	TCGA-HNSC	e37f479f-ca05-45e4-ac6d-a974bed6e7f8	d89d46ea-9a7a-4fd8-b11e-9c9ca4780119	primary_tumor	297e8b35-5b8b-4d5b-b812-86165f949a20	TCGA-CR-5243-01A-01D-1512-08	101	1.51935e+08	310	282
h2156	s3932	13722.58cfa831e4b0c9d6adf6c448	5fb89e54-75c6-4e20-a947-b701cba7e7c3	TCGA-PRAD	829bed0c-c40d-44fd-aee8-6c7589db60f9	b08c0243-25f7-4d67-aa5f-164d923efc5c	blood_derived_normal	14dd8bdc-9413-47fa-ab23-15ec575d06e5	TCGA-CH-5791-10A-01D-1572-02	51	237240320	7493217	5905055
h2157	s1178	13722.58cfa831e4b0c9d6adf6c3f4	5fc314b9-689b-4850-b71c-bf962a788d50	TCGA-CESC	085df27c-9bc2-425a-9a49-547d692ea028	8ef5e6db-2fbd-4d96-846e-7708c085e72c	blood_derived_normal	04632a90-4508-464b-8be3-db0e1646f3f8	TCGA-C5-A3HF-10A-01D-A20X-26	51	170728426	2945419	2422664
h2158	.	.	5fc3bdd4-6dba-4355-b26a-40b564793d00	TCGA-THCA	1757c89f-8795-4c3b-bbad-1e6f617f2472	f1a60ca8-a19e-4802-bca8-d7286a3f4a77	primary_tumor	b6e31f7e-b663-48ce-a1c5-9efdcf53f0ec	TCGA-ET-A39J-01A-11D-A85V-36	151	1273752602	461	417
h2159	.	.	5fcfb34c-42ac-46fa-9a8d-5e0205de7786	TCGA-THCA	f00fd40a-1254-4300-baf9-88528c453a2e	3b928f34-6929-4612-8e02-3c93e2b6bf03	blood_derived_normal	8786eac0-011f-4295-9370-6d19900e3511	TCGA-DJ-A2Q4-10A-01D-A85G-36	151	688488807	2421	2392
h2160	s12894	13722.58cfa832e4b0c9d6adf6d448	5fd00a1f-e6cf-4d32-885b-a5a6939aedb1	TCGA-COAD	9f45a227-1fd5-478c-a194-4a5c61b68cc3	d8dce266-1073-4bf2-a714-748e7e942635	primary_tumor	4cfb0aee-6661-478a-8694-9d8ba15e46b7	TCGA-QG-A5YW-01A-11D-A28G-10	101	1236579358	478884	478780
h2161	s5211	13722.58cfa830e4b0c9d6adf6c278	5fee0eed-a590-4a0f-af99-43824864c75f	TCGA-UCEC	40a3ed98-3892-449c-b07e-7b7612bd997e	b514f636-dee3-45f3-bb31-197ca6a171f1	primary_tumor	d4814366-aef2-453b-8dc7-a731b5e53fe8	TCGA-B5-A0K1-01A-11D-A043-02	51	231545520	22132903	17862307
h2162	s5372	13722.58cfa83ce4b0c9d6adf72f14	5ff9835a-41ed-4634-a4da-fe5d1ca57d4c	TCGA-UCEC	a081da6f-51f3-4555-a6b8-736f8c6cda39	9846d8f3-5b22-48e9-b972-a0fe9f509fb4	primary_tumor	a0e317b1-3f3b-4d25-b2d9-fcc2211dfda3	TCGA-AP-A0LO-01A-11D-A066-09	100	1057336911	217332	216982
h2163	s15174	13722.58cfa82ee4b0c9d6adf6add4	600033fb-72c5-4b29-aef8-67258cf22609	TCGA-STAD	0b4e8d73-459d-4930-9d1a-abb8d53e1844	4d624b21-5aee-42b8-b192-8afecb51434d	primary_tumor	6dac8ca0-f776-4ea2-85c4-aefba4966be7	TCGA-CG-5724-01A-11D-1600-08	101	989675721	41861	41639
h2164	.	.	60009161-8f87-4616-bcac-62b858fd23bf	TCGA-LUAD	18478121-f1d1-4bdd-9511-8ab22f4a0660	7dbabdaa-9fdf-4a94-815a-a493b5dac4ce	primary_tumor	18a20bbe-9dd3-403b-97aa-3281a388467f	TCGA-78-8640-01A-11D-A46I-10	150	1014832352	212522	212498
h2165	s15525	13722.58cfa831e4b0c9d6adf6c807	60077299-65f6-430b-8917-99b7a4e944ac	TCGA-HNSC	eaf674dd-9909-4879-b9a3-74253169eddd	53470d1a-5df1-40c4-9758-ddb52a50099f	blood_derived_normal	dbf50d0d-d4e6-46ea-b1a6-90cda6969c2b	TCGA-CV-7432-10A-01D-A32X-10	101	691845218	300442	300389
h2166	s1192	13722.58cfa831e4b0c9d6adf6cce7	600a3b09-7aa2-42d6-aee6-8f1099c9912d	TCGA-CESC	deda68dd-e9ad-45cc-9dbb-1c5836ef6519	93ab0265-4851-4a8e-bee3-496ea8de56f7	primary_tumor	1de48f6b-49e4-4fe8-9d1b-0c7773dd7671	TCGA-EK-A3GJ-01A-21D-A20X-26	51	182387400	3270858	2606081
h2167	s1714	.	600aba49-ae76-4cd5-a345-2c8dcc2ec60f	TCGA-ESCA	67fae19c-3ce9-4f91-b01e-4b130abf632e	7b6415f2-9424-4b68-9936-bc18c20cde47	solid_tissue_normal	0d8cf159-3ae8-476d-8eed-6db88565e839	TCGA-L5-A8NE-11A-11D-A37F-09	151	3.75319e+08	27019	27009
h2168	s1873	13722.58cfa832e4b0c9d6adf6d554	600dbaf9-962f-4754-ae0a-027e70c4e4ea	TCGA-ESCA	ffcfa005-a04f-458e-9d1d-86143dd823e5	2128ab00-cc9c-49be-a3e0-e73a517640a6	blood_derived_normal	a3e3912c-f921-4008-b272-9004233876f2	TCGA-LN-A4A6-10A-01D-A267-26	51	117731474	1526124	1212706
h2169	s11647	13722.58cfa832e4b0c9d6adf6cfd2	60173b33-514b-472e-ba8a-e180437b83ac	TCGA-KIRP	78412f82-cc55-43d5-96ca-1d02cf957725	6f084d86-6ce0-431a-87d7-0e543392ea15	primary_tumor	c504d5a9-29b0-4b7e-ac7b-5e543449a0f4	TCGA-GL-A59R-01A-11D-A26P-10	101	1171456007	409042	408853
h2170	s11585	13722.58cfa830e4b0c9d6adf6be22	601a0576-ff7a-4cfc-a904-36eb1771d4fd	TCGA-KIRP	5c9a6c40-982e-45c7-98d3-aeb6cad16986	dddc5575-d88f-4f4e-b591-96f11403184b	primary_tumor	f03330dd-c616-4ad5-abc3-6d6b0445e9e9	TCGA-B9-4113-01A-01D-1253-10	101	1.15219e+09	450847	450761
h2171	s3611	13722.58cfa832e4b0c9d6adf6cfe4	6024816b-1e80-45e7-96f8-273a9e8aa94f	TCGA-PRAD	64bf32c9-9466-404a-a147-e7a0b9e91e34	98013499-4fac-4378-9d7e-b3686003a4fc	primary_tumor	f6373e03-914f-44b2-954d-e63de95f89e8	TCGA-G9-6333-01A-12D-1957-02	51	227190233	3610007	2717527
h2172	s14200_s14353	.	60297773-9bfc-49e2-9674-e679fdbc5f3e	TCGA-GBM	17dffffc-65d6-4209-9075-18a441001f0f	a7ba7046-b119-4580-a3b4-b4f6f505227f	blood_derived_normal	9f2d2c1d-1b1d-49e3-80fb-8e1a89be52fe	TCGA-26-1438-10A-01D-0703-09	100	5.80237e+08	18085	17945
h2173	.	.	6035dd39-e87a-4759-be84-14377f2f97c8	TCGA-THCA	9aa61ab5-f675-43dd-8a99-077164b41f30	f87ad974-9699-4545-b402-913508ba63a5	primary_tumor	9d1ead66-b9e7-453f-bde9-16dd6a8e9a13	TCGA-J8-A3YG-01A-11D-A85X-36	151	1.07787e+09	415	394
h2174	s12244	13722.58cfa831e4b0c9d6adf6c8b6	603d23cd-2e8e-434e-bb31-579a03b300ce	TCGA-THCA	169f045f-1739-4b0b-9bdc-028aaca420f8	e85615f8-007a-4bf9-bd95-dc75a3d544a7	blood_derived_normal	86ec9dce-0309-4f8e-8340-6cf31cb6f4e0	TCGA-DO-A1JZ-10A-01D-A13U-02	51	222795430	3734390	2857700
h2175	s12105	13722.58cfa831e4b0c9d6adf6cae0	603dc583-95ec-4f9f-a273-ed24d9dee080	TCGA-THCA	c7a2f394-3e3f-4c90-9f1e-f2be3e5b0d6b	ab13fb1a-8b7f-4d84-84a9-c4f7ee59caf8	primary_tumor	417bd826-c151-459e-aaea-dfa2cb4182df	TCGA-DJ-A13L-01A-11D-A221-26	51	278750071	8737795	6775477
h2176	.	.	60434858-ba30-4d68-b76e-75144faedffe	TCGA-THCA	cb29e795-7618-4882-a7e0-69d39787b80c	083fac8e-f1cf-4870-ab32-1dc6abe973aa	blood_derived_normal	25cb1f2d-71dd-47d7-932b-e42033e6db4b	TCGA-DJ-A1QG-10A-01D-A85G-36	151	6.69027e+08	200	176
h2177	s6256	13722.58cfa83ce4b0c9d6adf72fe8	6055a24f-2ae6-44b1-ac8a-1ae97f22016e	TCGA-BRCA	b5fba77b-1f50-4e71-95b2-566afba4bdd7	5dfff1ad-3046-4e43-8304-a8579a9f203b	blood_derived_normal	bcc3ddc8-33e4-4f7c-81e6-8ad2480c62a7	TCGA-A2-A04Q-10A-01D-A128-09	100	5.71912e+08	1.03241e+06	1032091
h2178	s4986	13722.58cfa82fe4b0c9d6adf6b861	606762f3-9559-4f9e-be40-d3efe9703b18	TCGA-UCEC	284174fd-1320-4617-9e99-75bd75df9bf3	a1b31c24-b03a-4305-89de-5e1ee65405e6	blood_derived_normal	53d8a79c-1d94-4e9c-a398-65e638dae589	TCGA-A5-A0R9-10A-01D-A101-02	51	236752715	4171237	3227187
h2179	.	.	6069c377-07a7-4ef2-926e-5fe2e18be12b	TCGA-THCA	75a93f0e-cd41-43c6-a303-ff37e31395e9	1807ceee-28e1-4e8d-a1c4-6f6ad60ee310	primary_tumor	4d8ad177-6cd2-482b-9b84-861c2c2118e7	TCGA-CE-A27D-01A-11D-A85F-36	151	1195756315	281	224
h2180	s15878	13722.58cfa830e4b0c9d6adf6c232	606ea104-a519-4e05-80ec-9e69dceb1b33	TCGA-HNSC	7e0575ce-670b-4035-8a90-4d35279707b2	c56044d3-d6d5-41cd-b9a0-62ee45944b88	blood_derived_normal	5f826c70-5aa0-40c4-8acc-a7c17a74b457	TCGA-BA-5557-10A-01D-1509-02	51	213584538	4890770	3869103
h2181	.	.	60753ce8-ffb4-413c-b6e4-241d331c91f1	TCGA-THCA	4bd61e82-5168-4222-a8c8-5124ab8fdd44	3d74cd4d-0cc0-4977-b3d5-1dc83a5f7bbb	solid_tissue_normal	b275a8b3-17fd-4441-9fcb-af66e619c469	TCGA-KS-A41L-11A-11D-A85X-36	151	442434459	180	171
h2182	s16189	13722.58cfa831e4b0c9d6adf6c92f	607b5fe6-8bb0-4bd9-ab45-d8f2547ddeb7	TCGA-HNSC	a091822c-447a-49a5-8c20-e329df79599c	6c33c6d3-a5b8-47d2-8a20-66a54e46e272	blood_derived_normal	7ca9e363-a5a7-4458-8015-6a72fb563f79	TCGA-CQ-6229-10A-01D-1911-02	51	256208634	17559052	14658006
h2183	s15880	13722.58cfa831e4b0c9d6adf6c558	607d833f-23ff-4f13-b8dc-003915e5cce0	TCGA-HNSC	dedd71b4-8537-4947-839e-90aceddd0893	a1fd1c9d-c763-488a-8649-ff069f56d2be	primary_tumor	1cb41c9b-fb04-438d-a9fb-89d6186e0d37	TCGA-CN-4733-01A-02D-1868-02	51	195406326	7349773	5711304
h2184	s7129	.	607f9193-7888-4d80-9c6b-acd40e17d8fe	TCGA-LAML	e2e610ce-31c3-4fc0-917d-92d48feb600a	04b6f323-9f46-4de1-9d8f-bb6853d8c93a	primary_blood_derived_cancer_-_peripheral_blood	c3446bd7-5059-4d80-a799-543c1d343234	TCGA-AB-2989-03A-01D-0742-05	70	6.2885e+08	193348	191888
h2185	.	.	608c2ca6-18b5-4911-b1b1-068aed8d1de4	TCGA-THCA	da575651-8a69-4d08-aa0f-4a1891b0b44f	f326667c-9565-4a13-af38-0fc85c97f437	blood_derived_normal	7db82b3d-2b89-40b8-bb4b-a62b4eca760a	TCGA-DJ-A4V2-10A-01D-A85R-36	151	4.92759e+08	1043	983
h2186	s16984	13722.58cfa831e4b0c9d6adf6cde4	6098606f-9183-49dd-afd9-a3bcf4ed6c80	TCGA-LIHC	728aedb3-551a-4c16-9be3-7733a9539e9e	a06fe860-8d5f-4ed0-b7fc-72f74567fb7e	primary_tumor	dcf45005-7e6d-4c26-9994-f973da7e814f	TCGA-ES-A2HS-01A-11D-A183-10	101	1.2049e+09	485707	485407
h2187	.	.	60ba107d-c6ad-4207-9798-ccb0dcd15203	TCGA-THCA	471636d5-9eca-49df-872a-c2a2cac61838	ce7159ba-e43b-49ab-a1cd-33d33bfb2f3b	blood_derived_normal	da826092-ba13-42f8-9554-d8de791568b5	TCGA-EL-A3CN-10A-01D-A85R-36	151	563401862	21772	21748
h2188	s6968	13722.58cfa83ce4b0c9d6adf72f5b	60bad1d7-6ad0-4030-a8cb-be53c158e353	TCGA-BRCA	d8d7a6c2-6427-4f47-968c-6c3affba4617	64da7621-012a-479e-aea6-fd5af093cdcb	blood_derived_normal	8ee200e1-ea79-4af1-87c4-831a4b590ecb	TCGA-A8-A08B-10A-01D-A19H-09	100	632338433	145496	145347
h2189	s12751	13722.58cfa832e4b0c9d6adf6cec4	60c2e5f2-d533-48fb-a563-6c8589198ba0	TCGA-THCA	b43a4f92-7a13-4558-a97e-7b3feb2d70c9	13c7182d-ef93-48a7-9569-eed7714cec40	primary_tumor	59b09269-9cb6-4ad9-874d-5237896747a1	TCGA-EM-A1YB-01A-11D-A14U-02	51	175346148	3640807	2752041
h2190	s3802	13722.58cfa832e4b0c9d6adf6d1f8	60c6459b-a8a2-4f0d-9760-eda6f0d818eb	TCGA-PRAD	c3a509c6-35a6-4d17-a9fd-0aa8884b33a0	f4291a83-98ad-4fdd-91c3-ae2fb206015e	blood_derived_normal	e41f9c47-07aa-4b54-ae7c-8b0f58eab483	TCGA-G9-6373-10A-01D-1784-02	51	130144063	1197818	815852
h2191	s13356	13722.58cfa82fe4b0c9d6adf6b85e	60ce2907-cffe-40f4-857c-f27731c161c9	TCGA-COAD	ff1407c6-9174-4bae-a19b-d34ca71b898c	d664f620-cfee-4700-b00e-68b65387883c	primary_tumor	22a3fc8c-a661-4b3d-a4ba-b35dfdbe24bc	TCGA-A6-2680-01A-01D-1405-02	50	139174430	14414947	12586097
h2192	.	.	60d9d42d-8f3f-4d12-a96e-751e6921f758	TCGA-THCA	8beee000-ecab-4a49-9c9d-bb8e677ae199	83a66a9d-916a-44e8-a7e6-a1385db504db	primary_tumor	17231bbe-a4bb-47d7-b87a-16f34630bf93	TCGA-BJ-A0ZF-01A-11D-A85F-36	151	1.4314e+09	249	198
h2193	s13397	13722.58cfa832e4b0c9d6adf6d5ba	60e4a829-3a5f-49e0-b121-b6a3f1f3941d	TCGA-COAD	c83d38fc-e011-4f75-a100-96513611f3e9	375c0cf9-9bad-4d07-9fa6-017b0258d5a5	blood_derived_normal	4bc33da3-558d-434a-9b70-5ef170928451	TCGA-QG-A5YV-10A-01D-A28G-10	101	6.98915e+08	295579	295390
h2194	s4982	13722.58cfa82de4b0c9d6adf6a529	60ea4776-583f-474a-9ba0-2e1f70fc2596	TCGA-UCEC	dcff8659-ecca-4798-80a3-dd6e7642ba2b	9c4a32cf-de40-4996-91a9-56f1c18d69a4	primary_tumor	638e80c7-9a6e-4a32-a621-fc4168e72343	TCGA-AP-A0LE-01A-11D-A127-09	100	1105891392	125234	125003
h2195	s15776	13722.58cfa831e4b0c9d6adf6c737	60ee2bf4-63cc-4b55-babb-5a775fd57b49	TCGA-HNSC	93b742eb-5fc3-4ce2-b7f6-c89f97e0dcc9	54dcb9ac-fd35-49c2-a790-b1f016160183	primary_tumor	32435f1b-5d36-4335-b25e-43b89202f1b2	TCGA-CV-7263-01A-11D-2317-26	51	223471168	3425371	2527090
h2196	s15867	13722.58cfa82ee4b0c9d6adf6a9c8	60f7455d-f157-491d-847b-a88c00238b9d	TCGA-HNSC	c1f50a22-38df-41cc-a1f4-f7985504a7ac	f50a9185-7af4-4eb7-8866-aa3fbbbc3bab	blood_derived_normal	7e57a5cf-3d3e-4cdf-bde5-7c030944dbdd	TCGA-BB-4225-10A-01D-2268-08	101	6.52656e+08	19835	19478
h2197	s2921	13722.58cfa832e4b0c9d6adf6cf70	60f8011b-100b-4a2c-8e65-9e05b6e0cfec	TCGA-BLCA	31da07bb-6752-49a3-a7ea-5427c04a9458	22340b82-9219-49c6-b511-fda79f24f36e	solid_tissue_normal	120ee6c1-48c4-42bb-97f2-bffd79b35ff9	TCGA-GD-A3OP-11A-11D-A221-26	51	217288382	4327787	3230599
h2198	.	.	60fe071b-4a0a-4d23-9696-90eda96bd9d8	TCGA-THCA	ca625067-1c6d-45c7-b752-af40c8327ea5	ea35fdda-14f8-4e42-acc7-722d124c6957	blood_derived_normal	d2cfcbdf-1513-4329-8b9c-5f497eeddeae	TCGA-EM-A4G1-10A-01D-A85U-36	151	469650426	3138	3046
h2199	s15462	13722.58cfa831e4b0c9d6adf6c3ce	610c63cf-cf72-44c4-8d31-0ab914d7cf12	TCGA-STAD	f35e8fef-f61d-4614-b73f-f7e1d0f21f52	756aeb10-195e-409d-a8ac-8b3a048fc51a	solid_tissue_normal	8b4b06bf-79ba-47c9-bcfd-a5e54bef972e	TCGA-CG-5722-11A-02D-1598-02	51	195644900	3503573	2683543
h2200	s12857	13722.58cfa82fe4b0c9d6adf6b8a0	610d76a1-a2e9-4966-a95c-d917f982dcd2	TCGA-COAD	790266bc-c252-43f4-85d1-1b06ee529cf8	a97918e7-3ec8-49e2-814e-f0216471ccf1	blood_derived_normal	53057387-7374-4b37-b76b-0a47903baa5e	TCGA-A6-A566-10A-01D-A28G-10	101	7.55544e+08	356059	355981
h2201	s17412	13722.58cfa82ee4b0c9d6adf6ae5a	6126f47a-2c37-4bfe-b40c-f07b6e2878dc	TCGA-OV	e9483296-cb91-497a-b955-39a3c3289dac	18e0f4ed-43e2-451f-82bd-102260a30aaa	primary_tumor	c691d6b3-8e70-4951-8551-2ee4e4d0d10b	TCGA-04-1514-01A-01D-A324-10	101	9.24221e+08	340186	339925
h2202	.	.	612deac4-fd4f-49eb-aa7b-b64bec708e73	TCGA-LUAD	1b31cdb3-1837-49d6-a857-1830f8800299	5aa09c6e-a062-4834-aa6d-4ec1bed510d7	primary_tumor	31d5675b-dbe0-4f36-aa92-d4d35c0d3a1f	TCGA-69-7763-01A-11D-A46I-10	150	1.2859e+09	160591	160544
h2203	.	.	613278ea-0ed7-4532-84bc-2c3c0cceeb62	TCGA-THCA	ab0a98ae-98f1-425e-9418-550df6ac24cd	5146bb48-50be-4d3c-815b-b05708ce3064	primary_tumor	0f3ac906-a968-4136-ab09-01ada06ec5b8	TCGA-DJ-A3UZ-01A-11D-A85Q-36	151	1293586687	312	276
h2204	.	.	614428b7-1d12-45a4-8d13-ed45fa4e6d69	TCGA-THCA	9aa61ab5-f675-43dd-8a99-077164b41f30	5544f2f7-c840-48f2-8f4d-d2c32cd58b5c	blood_derived_normal	3203799b-2e13-4b8c-b0fc-5e120a2b5209	TCGA-J8-A3YG-10A-01D-A85X-36	151	514567363	164	151
h2205	s16033	13722.58cfa831e4b0c9d6adf6c608	614723a6-3996-49b8-8532-89403cf3416a	TCGA-HNSC	4cffea0b-90a7-4c86-a73f-bb8feca3ada7	665d4bff-603c-497b-816f-c98784665d0f	primary_tumor	a0fe80e0-e3ac-485b-8a1a-4c80c101b874	TCGA-CN-5365-01A-01D-2276-10	101	1.18963e+09	569311	568869
h2206	s3613	13722.58cfa832e4b0c9d6adf6cfa2	6167df72-a04d-413f-beb7-19a1c59ad586	TCGA-PRAD	64bf32c9-9466-404a-a147-e7a0b9e91e34	5ac98b24-4104-40d1-8e73-1cb0ef6d343c	blood_derived_normal	30d073c8-eaf3-464b-8089-007cd94feecd	TCGA-G9-6333-10A-01D-1957-02	51	218213641	3822138	2797590
h2207	s7995	13722.58cfa82ee4b0c9d6adf6ac3a	6171fafc-babd-473c-8162-8362b654b32b	TCGA-SKCM	3409f118-1798-48d6-9556-12a5c77ebefb	df2b6efb-3439-4a33-b905-47fd40ca30f5	blood_derived_normal	36e999ee-96c4-47cc-865c-4eb8c9306c57	TCGA-ER-A19D-10A-01D-A199-08	101	6.80139e+08	23891	23623
h2208	s11362	13722.58cfa82fe4b0c9d6adf6b762	61733b40-8f09-4ab7-bee0-efcfb93b61ba	TCGA-LUAD	205759a6-6391-491b-9857-0080c3a5871e	73a77977-fab0-486f-8d15-be8b30c8808a	primary_tumor	02de68cc-ad50-45fd-bb4d-819d6e0f55f5	TCGA-75-5125-01A-01D-1751-02	51	172340499	23994210	23213795
h2209	.	.	617ebcee-7180-4cd6-9154-2ca6dbca2fd9	TCGA-THCA	061fab24-727a-4551-a205-89eeb9f530ea	094cf919-3e36-4d9e-9d37-a00ae04736ee	primary_tumor	2ba0764d-7f49-4d55-ba8d-51b597d84c0e	TCGA-DJ-A2Q9-01A-21D-A85Q-36	151	1.30071e+09	348	266
h2210	s13523	13722.58cfa82fe4b0c9d6adf6b9c8	618018f5-6a2b-4286-8a78-ac5eb0153e29	TCGA-COAD	62d39be5-f029-4eb8-8b00-46470e06a755	89fc5db9-edff-480f-8fc4-addd28c6d615	primary_tumor	d458ce34-22b1-41f7-9ce7-659107ad6f77	TCGA-AA-A00Q-01A-01D-A077-02	51	124407754	3236431	2531626
h2211	.	.	61a80119-dfb1-4ffd-8e03-b8501535d1d3	TCGA-THCA	04fff86a-b6f5-4900-9e37-c1f0b881b160	2eb89d79-861e-41c2-bdd5-6f16d2a84b25	primary_tumor	d3a85144-3267-4e40-87e3-3630ba9c4a77	TCGA-BJ-A190-01A-11D-A85F-36	151	1.25828e+09	231	196
h2212	s11554	13722.58cfa82fe4b0c9d6adf6b674	61b76108-b688-4185-b1b0-cb3166a99596	TCGA-LUAD	4b7cd595-e7f9-45a8-b736-a8c7c42d9539	83973755-fa6a-460a-a042-385b34698c39	primary_tumor	1ad7566e-b9dd-43a3-94dc-96f525007eaa	TCGA-71-6725-01A-11D-1853-02	51	238754568	15405610	14402118
h2213	s6767	13722.58cfa82de4b0c9d6adf6a6e0	61cdd77b-0109-4bfb-8f62-0457c684d1ee	TCGA-BRCA	733a2a0f-b37a-4b81-b49e-3c0f30d1eb37	abff5667-7ef4-46c1-ad34-ceabc27e7992	primary_tumor	41f140b8-72b9-4ae3-8b25-6144d9f94d0f	TCGA-A2-A04X-01A-21D-A19H-09	100	1.05112e+09	304084	303748
h2214	s2175	13722.58cfa830e4b0c9d6adf6bec5	61cfc8ec-4faf-4a6e-9c56-6cab7939bd2b	TCGA-READ	0bb786ee-07cf-4853-9b49-ec95cd14e282	ae3c8931-c06f-466a-b6bf-440007e13387	primary_tumor	af7d94d6-c414-4812-a329-8856c086087e	TCGA-AG-A032-01A-01D-A077-02	51	119912581	14750628	12779861
h2215	.	.	61e0a181-7437-443d-baf9-0f3e92cddbcd	TCGA-THCA	dc392a57-2028-4eca-8bf3-760ec99703ee	aac778b9-d568-4d3c-b7e4-348c54b17e91	solid_tissue_normal	57ee0991-5110-4aae-a41c-71f6bf6b4c0e	TCGA-EL-A4K7-11A-11D-A85S-36	151	401185536	157	87
h2216	s15889	13722.58cfa831e4b0c9d6adf6c784	61f85dd1-d791-49e0-a1b2-d2e31a565024	TCGA-HNSC	714496c5-d221-4397-9c5a-cd2d22603e6f	8b510bc8-7b3c-4861-9a40-c2c30b7099e0	blood_derived_normal	762ca7da-6d6e-4709-b1aa-13621d962d35	TCGA-CN-6013-10A-01D-1681-02	51	215341585	4786040	3807179
h2217	s10163	13722.58cfa82ee4b0c9d6adf6ad2e	61fe00ad-d59c-48b6-b54d-554faaa836b5	TCGA-LUSC	b5e2cbda-bbfa-4ef8-a9c4-cb978bef9b23	1220e8b3-e16e-454e-bc49-60f49f9fe090	primary_tumor	89c48e53-c8a9-4518-b3b8-509cdcaff52b	TCGA-56-7582-01A-11D-A320-08	101	1164673858	17030	16488
h2218	.	.	62119283-6009-47c3-a52b-cebe4fae7c11	TCGA-LUAD	205759a6-6391-491b-9857-0080c3a5871e	1822469a-d526-4a61-b1b3-7f167407448b	blood_derived_normal	77989dd9-720c-4e7b-b0ca-76c906dd4abb	TCGA-75-5125-10A-01D-A46I-10	150	598130015	61150	61137
h2219	.	.	6212f6b5-ff7e-443c-8fff-32cdc27f351b	TCGA-THCA	f9ceffc0-d544-418d-b4a9-bd3c84e37026	bb9c69c4-22d7-4462-bc55-71341ea4d000	blood_derived_normal	f2b097f9-9805-4844-8024-a637b22dca3d	TCGA-BJ-A0Z2-10A-01D-A723-36	151	3.62496e+08	154	147
h2220	s1984	.	62140926-af13-47c2-a935-cb41243ee32a	TCGA-READ	ff004403-8cc5-43e6-bd1c-dde4eb1e6193	bc32cf3b-4263-4801-9def-a8f9747fd7c3	primary_tumor	0c63812f-4c46-49f1-95b1-c12a5f26ac5f	TCGA-AG-A00C-01A-01D-A077-02	51	76316975	5.16738e+06	3506225
h2221	s13521	13722.58cfa82fe4b0c9d6adf6b9a3	621f0114-1148-4fc4-a6cc-87525f1e14e5	TCGA-COAD	41658cf8-0de1-4a97-bb60-0f0107c84e00	9c0c79f7-1500-452c-904c-35cc9d3c4634	blood_derived_normal	215719e3-587a-4ccc-8a65-b659bd0fa78a	TCGA-AA-3675-10A-01D-1109-02	50	85650458	624820	443604
h2222	.	.	62227449-4624-4297-aaa0-46058d2dd071	TCGA-THCA	fef9c64f-5959-4da0-aaa2-66b56fc7b4c3	038f84c7-0d7a-4f90-9860-86f77b6dba03	blood_derived_normal	ee4ed327-e557-4925-ac8f-cc85669cbf67	TCGA-EM-A3FQ-10A-01D-A85U-36	151	576478128	3776	3744
h2223	s12218	13722.58cfa82ee4b0c9d6adf6ad22	6229dad8-502b-4b38-9e3a-f0212bc16198	TCGA-THCA	a9d8f797-8a53-4be5-b957-0f1f6d080390	4ca4149a-e952-4a25-9163-8d4c15b09a62	primary_tumor	1d97ba51-d981-4986-9f71-c2b6cb9961c3	TCGA-BJ-A28T-01A-11D-A33C-08	101	1084079582	227217	227067
h2224	.	.	622e0556-9ea8-45f2-9329-6fff032286f1	TCGA-THCA	86d5865e-6a1c-467c-97c9-47460b77f5a4	f3d8cc30-8b78-4d76-b536-7d826472d7be	blood_derived_normal	41f88ca0-0d5e-46e3-91ca-a7de7da65ad0	TCGA-DJ-A4V5-10A-01D-A85R-36	151	5.34525e+08	5208	5135
h2225	s3801	13722.58cfa832e4b0c9d6adf6cf3d	6230dd68-ce5f-4f32-a9ba-aa95e2161fab	TCGA-PRAD	12f225d0-cbff-44eb-9183-bacc7f33b090	940bbb5c-7280-41ed-9332-47c2072ae072	primary_tumor	ca3b6408-29b5-4db1-a56d-7b47f966177d	TCGA-G9-6378-01A-11D-1784-02	51	164397468	2079717	1510673
h2226	.	.	623baf8a-2cec-40b9-b2ab-e30187e9f1aa	TCGA-THCA	c63936dd-39fd-41fa-a9f6-18b18303ef05	61bea381-4691-4487-a012-b5c0d9179179	blood_derived_normal	3c6c7081-c7ad-4869-9e7a-11af620451f6	TCGA-EM-A22N-10A-01D-A85T-36	151	7.86541e+08	545	520
h2227	s8566	13722.58cfa831e4b0c9d6adf6cc2f	62493689-c443-40cb-9b59-3c6dd7ce9478	TCGA-LGG	427c40f6-d1bd-49f2-b303-a975793b937e	7a0c3571-4265-4d36-afbc-fa234970f94b	primary_tumor	7602ba72-b5e0-49c7-940a-6e9efbdb5c58	TCGA-DU-7008-01A-11D-2022-02	51	175691257	2246385	1728096
h2228	s1877	13722.58cfa832e4b0c9d6adf6d5cc	626507b1-574b-42bf-ae62-bff17fecc95c	TCGA-ESCA	0ab29de2-eb9e-4a25-99de-5f543cfbdb53	bf039639-98cf-496d-9a11-44dfafbd7dd7	primary_tumor	cf32b517-90b2-400e-b3ce-fd19cc09b10f	TCGA-LN-A49V-01A-11D-A248-26	51	129689570	1242196	891750
h2229	s10087	13722.58cfa82ee4b0c9d6adf6ad61	62651a95-2303-454c-b050-be2865f0298c	TCGA-LUSC	a02932f3-5606-42a5-aee4-e5b9f5aa1aaa	7c727433-a8a8-44eb-ac11-dcb5ebd9250c	primary_tumor	0e2dd8aa-7b45-4e26-ba3c-1a202fcb6be3	TCGA-66-2757-01A-01D-1180-08	101	8.04291e+08	406516	405626
h2230	.	.	626c8fa5-550a-4a10-8426-13872c4d6683	TCGA-THCA	f9cf605f-f287-4eba-8e8f-8ba47e14ecc4	fde5e0fb-6d0b-4cdc-858f-0fb96e5cd0e6	blood_derived_normal	22f8b938-5728-4a4a-9f83-1216148fab0a	TCGA-DJ-A2Q8-10A-01D-A85Q-36	151	5.14037e+08	2908	2902
h2231	s14497	13722.58cfa831e4b0c9d6adf6c77f	6274fef7-041f-4c2b-ab96-4ac82aadf01f	TCGA-STAD	53086e20-a727-40d6-b42d-8030109b5130	b5f3d9a1-46b5-4a63-8f7d-9c993fe9340d	primary_tumor	810c88a8-62f3-42c6-bbfd-a9d65e2a07a4	TCGA-D7-6815-01A-11D-1880-02	51	237414025	6070677	4939406
h2232	s18019	13722.58cfa82ee4b0c9d6adf6ac9e	62b2d011-fb61-410c-b9a4-46344f8843df	TCGA-OV	0c1a2e7d-e7e4-481e-a012-ef214c444497	d33fd264-13db-4642-afca-37125751cc28	primary_tumor	a0bbb3b1-e774-4c75-9301-ba43fb803f20	TCGA-04-1542-01A-01D-A312-08	101	1.18936e+09	61216	60639
h2233	s1533	13722.58cfa832e4b0c9d6adf6cfd0	62b7ceeb-fda1-4d7f-9319-aec3972626b3	TCGA-CESC	6ff12a54-10da-4941-bfea-7b66e19b4be9	11958c14-eaf7-49cf-97ce-686341dd94c0	blood_derived_normal	36fb3357-bc39-4a59-abad-c6d0c1c4f2e5	TCGA-FU-A3HZ-10A-01D-A20X-26	51	175501903	3321503	2671182
h2234	s7655	13722.58cfa82ee4b0c9d6adf6a8fa	62c29695-d725-48e9-ae54-5498c92f81cd	TCGA-SKCM	6625ce3f-3a1f-45f9-aa42-ab1931d6daf4	b9fdda29-ebd4-4b0b-a8da-555ba05d3567	metastatic	6920fd0a-82bb-43a4-bc78-c29c42961148	TCGA-DA-A1IC-06A-11D-A197-08	101	529845138	3435	3105
h2235	.	.	62c34d9b-2e6a-4c25-a24b-f62684b0a19b	TCGA-THCA	89f4a6a5-bf9b-4a0e-bacf-8cd715c2ca93	2f6e013c-f8be-4812-9139-6a6fa3213c89	primary_tumor	4edef097-f48a-4c48-8aeb-6a57f5a29d68	TCGA-EL-A4K9-01A-11D-A85S-36	151	1.19036e+09	700	623
h2236	s7018	.	62d26500-3583-43db-ad8b-b9dacf1253e0	TCGA-LAML	bec60bdd-34e7-467c-8662-f3a1bb1a4361	619c2343-330e-4dbe-a810-bd70ea4eff66	primary_blood_derived_cancer_-_peripheral_blood	4465a0df-868c-46ee-9087-c39f64ffd3ca	TCGA-AB-2992-03A-01D-0739-09	74	862299953	106531	105117
h2237	s14157_s14178	.	62e40684-2ade-4bfa-accf-6b4be1298f63	TCGA-GBM	97686ab2-3b7e-4b21-9bf3-9a5a01709e04	b70e073a-955c-44e0-8b29-7bf7fdc07cf9	primary_tumor	25bee010-cc99-4af0-ba2f-fe4dd308be33	TCGA-06-1086-01A-02D-0932-09	100	615509647	13537	13404
h2238	s3927	13722.58cfa82ee4b0c9d6adf6ab6e	62efaf81-75fe-4c18-a267-16e2297f8309	TCGA-PRAD	4fe004e5-49f9-4336-a690-6ebad512c813	57ed8a64-46f9-4e1f-8550-cef121a6bbc6	primary_tumor	d32f41fb-0744-4a62-81f6-0260c4920049	TCGA-EJ-7791-01A-11D-2114-08	101	9.20657e+08	1367	1272
h2239	s1903	.	62f0ad9a-9743-4f10-881b-e811a86f3fc4	TCGA-ESCA	cb419344-6148-43d4-b549-570bd09b3e05	f73db16e-fff9-43a0-a75c-af0d39812e68	solid_tissue_normal	9cfe6810-0d93-48ff-b2d6-2758e2a7d40f	TCGA-L5-A4OJ-11A-12D-A27G-09	151	454508734	23043	23036
h2240	s17065	13722.58cfa832e4b0c9d6adf6d432	62f104c9-9938-4636-aef1-1055e0d3825c	TCGA-LIHC	25e893ad-a0fd-45ae-9aa9-9bcd7c2ec8e5	36fd208d-27bd-4b79-9595-970317dae647	blood_derived_normal	64b28729-b106-4b33-994d-f1710478466c	TCGA-MR-A520-10A-01D-A25V-10	101	539459022	182710	182654
h2241	.	.	62fa6aa3-0717-4bb4-82ec-e62f2295c26d	TCGA-THCA	6435ea21-7214-40c5-9ccb-a1f22685a728	01433d96-32aa-4e64-8314-ac58d1e05060	solid_tissue_normal	ed2c27a6-55d5-49b9-aac7-9198fde3738a	TCGA-EL-A3T3-11A-11D-A85S-36	151	5.49209e+08	180	117
h2242	s13979	13722.58cfa82ee4b0c9d6adf6a9e5	631a1606-2f8a-4840-8194-b9cc7ed1786b	TCGA-GBM	6c5154d2-af36-492f-b520-d925528824e4	115d06a0-7ffb-4e2f-bc09-59ea55d12894	primary_tumor	65723119-bdfe-46f0-b629-c171023abd71	TCGA-32-1970-01A-01D-1494-08	101	494522373	4273	3980
h2243	s9305	13722.58cfa831e4b0c9d6adf6c430	631bf03f-675d-44eb-99bd-f54882560b02	TCGA-KIRC	267ff78b-bceb-466e-8582-c560fe227ff0	8262bf2a-f944-4101-8e43-51658b580747	primary_tumor	81d0d6bb-7319-4b67-bcf7-36df24e76b43	TCGA-CJ-4918-01A-01D-2101-10	101	1170368558	770618	770511
h2244	s10659	13722.58cfa82fe4b0c9d6adf6b797	63200a26-3ffa-4b0e-b8e7-80a62b1a213d	TCGA-LUAD	c6d78e27-e510-4f57-abae-19efa6105a8d	dfd80010-de16-4e33-b408-71b37afe3fdf	solid_tissue_normal	d3182b5c-ba8f-49f0-967e-a209011b552b	TCGA-49-4494-11A-01D-1203-02	51	77331947	2420142	2018266
h2245	s3455	13722.58cfa832e4b0c9d6adf6cf61	63238e05-8398-4b6f-8c05-3109bcb0a200	TCGA-PRAD	12f225d0-cbff-44eb-9183-bacc7f33b090	71a35f86-610e-433b-80cf-0b496f3a604c	blood_derived_normal	39e1fe96-a986-4fce-b017-b5fc5b49068e	TCGA-G9-6378-10A-01D-1784-02	51	164176625	2093436	1526433
h2246	s11122	13722.58cfa82fe4b0c9d6adf6b7b6	632c430f-2d59-462c-87dd-d2157a5d9c9b	TCGA-LUAD	6e3b6b72-142d-4b8d-a462-28a205796e41	2ff8bafd-2ac5-4bfd-8c60-81519cd44166	primary_tumor	81d8d7e2-65fa-4e92-b064-0d7d41c54e7f	TCGA-44-3918-01A-01D-1103-02	51	141258154	6375776	4618536
h2247	s10078	13722.58cfa82ee4b0c9d6adf6af4c	634fe979-82b0-4d5f-8a68-b425cdf9df35	TCGA-LUSC	19f0cb8c-2e57-4310-967f-a9890f1605db	1bac4ff6-e35b-40f6-bbe4-705ab672d102	primary_tumor	d2ab2555-7288-47a4-a80c-bf62d65b67b8	TCGA-18-4721-01A-01D-1441-08	101	1.14786e+09	9286	8937
h2248	s17166	13722.58cfa82ee4b0c9d6adf6af5f	635c49b8-0cdd-4bdf-b110-e7a241a0b76e	TCGA-OV	13f5814c-1f99-4ffa-84a4-3bbd8979faae	d5df4f4c-43dd-4208-bad3-05f109fc0346	blood_derived_normal	cd30e96a-f8eb-45a5-91d9-182dd76aa6f1	TCGA-13-1477-10A-01D-A312-08	101	738062488	70801	70655
h2249	s1513	13722.58cfa82de4b0c9d6adf6a692	637cc7ce-f23f-4690-b0e9-ac327f27493a	TCGA-CESC	fb66b7f5-22ca-4d4d-97c2-30e6edfff781	947484cd-30e0-4941-8f84-ddf8eb70e3b0	blood_derived_normal	aff606ff-0c62-4adf-b137-275bf4aafa5a	TCGA-C5-A2LT-10A-01D-A18J-09	100	606882885	194453	194378
h2250	s2478	13722.58cfa82de4b0c9d6adf6a51e	6398cf46-d707-4b94-beea-103f84e623ef	TCGA-SARC	2905cbd1-719b-46d9-b8af-8fe4927bc473	20030a57-62b7-480b-a43f-4c35ccb4ec6e	blood_derived_normal	306f6bc4-c021-4480-8e72-e3d5ce522ee8	TCGA-FX-A2QS-10A-01D-A21Q-09	100	521545989	168770	168724
h2251	s11773	13722.58cfa830e4b0c9d6adf6c17c	6398d619-23a1-49e6-bd98-b2eaa11eedef	TCGA-KIRP	df135722-b98d-4dec-906d-77da13df39b9	b2023fc8-a160-4b10-997e-412901c1acba	blood_derived_normal	f1d6cbb8-575f-443e-88f7-cec77e80d27d	TCGA-B9-4114-10A-01D-A31Z-10	101	699918457	170481	170435
h2252	s5217	13722.58cfa830e4b0c9d6adf6c1e1	63a00d01-fa0b-4b57-b743-f08e94b902ca	TCGA-UCEC	082e32c5-7f82-466a-b52d-a3293a8f8e57	91f629f5-6938-4f5c-ba2e-1f519ce6b255	primary_tumor	23fb2c48-be95-4169-bb10-00ea361c5687	TCGA-BG-A0MT-01A-11D-A101-02	51	211895687	4593661	3475718
h2253	s15461	13722.58cfa831e4b0c9d6adf6c45f	63a3f48a-5ab3-46d0-9bc7-d87a7901a3c7	TCGA-STAD	1286ac33-a466-4f58-900e-f6b13fe9c25a	ae411d6a-4e7b-4b8d-b41c-5153fb5d4d25	solid_tissue_normal	f3d1f1f3-eece-45d5-96ac-16ff3d85f025	TCGA-CG-5728-11A-01D-1598-02	51	216299712	5739886	4532616
h2254	s12110	13722.58cfa832e4b0c9d6adf6ceb1	63ac64d7-066e-4a29-8044-b010f7dbf95a	TCGA-THCA	22eb9f00-6869-4d8f-b657-dfd64f81e9e9	66990135-f339-4195-855b-a95ab74b4fe4	solid_tissue_normal	87592e6e-4ef0-4d83-b2a5-4b52fa10b36a	TCGA-EM-A1CW-11A-12D-A13U-02	51	202907474	2885370	2049587
h2255	s15614	13722.58cfa830e4b0c9d6adf6c1d8	63c0c75b-5087-4d01-a9d4-6a9979a14486	TCGA-HNSC	bf6b931e-cb2e-4cc0-b603-e9fc71fdc509	b2a9d46a-2627-49ed-b82e-8154833a4808	blood_derived_normal	e26a2e12-6203-4f6e-b494-8128bef26323	TCGA-BA-6873-10A-01D-2266-10	101	614925239	260358	260274
h2256	s9976	13722.58cfa82ee4b0c9d6adf6ac70	63c3d84a-65e5-4037-8e50-efa7b19c698d	TCGA-LUSC	e21964b8-47c7-4a5f-bfa7-7206222883d2	fb30daef-7a1f-4d1e-aa45-dde6792cd388	blood_derived_normal	50497294-50a7-42e2-b6f7-f5d379589860	TCGA-21-5782-10A-01D-1632-08	101	5.3369e+08	2206	2138
h2257	s8368	13722.58cfa831e4b0c9d6adf6cdb8	63c40f8e-b11c-4b0f-bb63-d3ac24b0c588	TCGA-LGG	e4d9b696-3311-44e7-9191-fde56c080a00	87800b98-1fd3-4a09-ac98-3125962bfa72	primary_tumor	b4968770-4d21-4c51-9eca-47e23d5c240e	TCGA-FG-6691-01A-11D-1891-02	51	125830990	1258920	926423
h2258	.	.	63db61e9-2723-4e29-a23e-6f58b8ef8695	TCGA-THCA	a65ec434-9ae0-453f-b440-08bf25558fd1	2c8ccb7d-349e-4d05-80da-d5cf10adef2a	blood_derived_normal	55842c89-c5e7-450a-9f29-88b39a1ba65e	TCGA-EM-A2OW-10A-01D-A85T-36	151	515986746	257	251
h2259	s3982	13722.58cfa832e4b0c9d6adf6d07a	63e57cf5-df20-416c-b766-6b5935fb5b7b	TCGA-PRAD	92252560-5984-41f6-a4b5-a3aa8654c0c8	766eec0b-6346-4a94-9f1a-2ad9364ce165	blood_derived_normal	60a6879b-1737-4351-b658-6283f73f8393	TCGA-HC-7077-10A-01D-1957-02	51	211232209	5242712	4095493
h2260	s14603	13722.58cfa82ee4b0c9d6adf6aee0	63f06709-e056-43a0-a0d8-bfe16c9a27ea	TCGA-STAD	647dc54f-a51b-40ea-9d97-c93598c2af71	f6bb75b6-d0c9-49c5-99d0-e658b490c98d	primary_tumor	622eaa04-b8f9-471b-98b0-7befd119f14c	TCGA-HF-7136-01A-11D-2053-08	101	5.93081e+08	2809	2623
h2261	s17350	13722.58cfa82ee4b0c9d6adf6ad51	63f3b193-4cc2-4609-80b7-7058fd321074	TCGA-OV	d3164236-c14a-4230-b527-ecd1a3992f02	c36e2d42-0759-46f2-8032-b92e555400c9	primary_tumor	5cc7c966-499e-49e3-b509-4eeb00ee03d4	TCGA-24-1614-01A-01D-A312-08	101	1103963907	107659	107396
h2262	.	.	6436ae32-ee17-4110-b3c4-3877433f0c7e	TCGA-LUAD	2efc156c-464a-4c2f-a854-39fefe32081c	3a6bf033-558e-469d-8798-570b7b60c962	solid_tissue_normal	18017bd1-d8cf-4ec6-9afe-ea7d932d715f	TCGA-55-6987-11A-01D-A46H-10	150	5.00325e+08	276931	276866
h2263	s3953	13722.58cfa832e4b0c9d6adf6ce46	64386c0d-63d2-4353-bff6-cdb242890080	TCGA-PRAD	e1c3d1bd-cf8f-4fa4-ac8e-bf9e54f7aad4	7d0c0a85-8459-43a3-ac22-f447bb042149	primary_tumor	fb332ead-214e-4d76-bd3c-0774d906f68b	TCGA-EJ-5504-01A-01D-1572-02	51	273658291	14843234	12489500
h2264	s13387	13722.58cfa830e4b0c9d6adf6bca4	6438cdd7-dc00-40d2-9deb-bc354039b012	TCGA-COAD	de287a25-981d-49f8-81af-fe0300e4cd31	8d10297b-def9-4f00-b231-b1448967fa7a	blood_derived_normal	a5bbb799-34ee-417d-9602-99a4c558e2fd	TCGA-AZ-4315-10A-01W-1461-10	101	713386307	261384	260928
h2265	s12090	13722.58cfa82ee4b0c9d6adf6ad10	6445917b-5518-4286-8cc8-b10aad40a129	TCGA-THCA	55e03ffc-f006-4ec8-8e5d-a738ff091f8a	d814c22e-d964-4a92-ae43-194970962342	blood_derived_normal	f1f40ef8-e5bc-440d-915f-048bb283a01c	TCGA-EM-A2OV-10A-01D-A202-08	101	7.34096e+08	62660	62461
h2266	s15887	13722.58cfa831e4b0c9d6adf6c5d4	645ce716-fb74-4136-b99b-8a91b03d3b8d	TCGA-HNSC	61d0709c-d148-413b-a7b5-c0c82ed2f32f	da2fe372-d082-40b6-81af-f895050af58d	blood_derived_normal	ba3ef724-b5f4-4ddf-bfd9-8928fb36be7f	TCGA-CN-5367-10A-01D-1431-02	51	180711344	3427746	2654461
h2267	s1819	13722.58cfa832e4b0c9d6adf6d0d0	646141a3-116c-4534-9fc3-f8f0375576ba	TCGA-ESCA	7ab6de57-d659-47f1-a70f-1b67650e99d7	aaadb48e-3c60-4ae4-b6eb-7b5f9c9d6544	primary_tumor	a389cf30-6460-43e5-a895-6ebfc9555af2	TCGA-IG-A3YA-01A-11D-A248-26	51	228055777	7106659	5685852
h2268	s5388	13722.58cfa830e4b0c9d6adf6bf40	648cb067-f421-48fd-8613-3f7f5701d797	TCGA-UCEC	abaf757b-f79f-40bd-96e3-e2c0f63061f0	72d06ddf-9fb2-4577-bfdb-b0e463105b4a	primary_tumor	a4ee1bb7-59ff-4034-aba1-9af4f62b42b0	TCGA-AX-A1CJ-01A-11D-A133-02	51	210932399	7256881	6179743
h2269	s3785	13722.58cfa831e4b0c9d6adf6cc5c	6490a103-8a82-4cf3-884b-5f644d679e83	TCGA-PRAD	48e83a4c-c602-494a-80cd-e2f4b4dd701e	d36a0b54-6e09-4ee2-923b-c1516d78bb03	primary_tumor	0432a271-db73-434c-971a-b3b2c3fd2285	TCGA-EJ-5502-01A-01D-1572-02	51	220500174	5285007	4023715
h2270	s4998	13722.58cfa830e4b0c9d6adf6bc74	64a2ea73-0609-4cea-b6d5-3e4882552cc7	TCGA-UCEC	abaf757b-f79f-40bd-96e3-e2c0f63061f0	210ae0ca-30cb-48ee-ae34-9228dbb7ee19	solid_tissue_normal	b3d0d218-03cc-4922-bb97-cb8415cc7b69	TCGA-AX-A1CJ-11A-11D-A133-02	51	225463717	4206369	3075638
h2271	s11981	13722.58cfa82ee4b0c9d6adf6aedb	64abb669-6120-4460-bb50-2ca0e8ccd7c5	TCGA-THCA	e35b2928-8784-45d0-a71a-a2df161542fa	d1361cb2-6758-4a8c-ae97-8ad5192572fc	primary_tumor	007aab66-2f07-459d-8952-3041d6ea24a8	TCGA-DJ-A2Q1-01A-22D-A19J-08	101	1.44922e+09	134327	134060
h2272	s6252	13722.58cfa83ce4b0c9d6adf72e96	64ba852f-b923-492c-95aa-7c8f34fa5bc8	TCGA-BRCA	2779fa01-ac93-4e80-a997-3385f72172c3	960d194f-fe39-42a0-831d-5c031cf93544	primary_tumor	2c6f1862-bb82-4e7e-9cb3-338bdf022ff4	TCGA-A8-A08S-01A-11D-A19H-09	100	1088154770	286970	286534
h2273	s15782	13722.58cfa831e4b0c9d6adf6c7f0	64c49ab2-8be5-4587-837d-ba24bfa9f2a8	TCGA-HNSC	44d99f11-ef5b-45d7-b7df-b5c5893d878f	349e31ca-41f2-4617-a20d-98b2277a4374	blood_derived_normal	38f01a0a-8ff8-44d0-9982-c8281df02f18	TCGA-CV-7429-10A-01D-2317-26	51	243232766	4906043	3548804
h2274	.	.	64cd8e9d-2a5d-4950-9da0-33a01bae660c	TCGA-LUAD	9b38eded-3f46-4aaa-9991-68008d97bdbe	1b4eb32a-c506-4843-9ffd-3abbcebd772c	blood_derived_normal	a1284409-7fb0-4e70-9aa2-a5c48d28b571	TCGA-44-7670-10A-01D-A46H-10	150	4.50205e+08	216827	216823
h2275	s1736	13722.58cfa832e4b0c9d6adf6d52c	64dab750-dd52-4593-99bc-d68d8303c78e	TCGA-ESCA	22ee75e0-5d61-41f4-aacd-b4e09c70d2c3	c6347711-a7b8-4195-b25c-9eb58822989b	solid_tissue_normal	2c9090c6-c4e1-4c0e-bb0a-e5da04fbe9e7	TCGA-L5-A43I-11A-11D-A248-26	51	253462190	20555597	11531545
h2276	s8554	13722.58cfa831e4b0c9d6adf6c6d6	64e8cadb-cb23-4151-987e-11a939445c62	TCGA-LGG	64cd17eb-c778-45e9-b994-02b68182e51b	7a4dc30f-0128-4baf-b6cc-91773bf41e45	blood_derived_normal	c1cb9060-2d95-4139-8881-6c4bb98aeead	TCGA-CS-4944-10A-01D-1465-02	51	263101470	10225010	8480887
h2277	.	.	64f87a58-6e77-4687-b3ad-ae1a04cad634	TCGA-LUAD	d7ae8efb-aa4d-4807-9772-55b0a28ccd5c	493205f9-34b7-483b-885a-ace1e4894250	primary_tumor	59c9acdf-3d41-45c8-9c30-75fdc997957e	TCGA-62-A46O-01A-11D-A46I-10	150	1.00625e+09	186735	186601
h2278	.	.	64fd872e-7f17-48d5-adfc-cafbb4dbd747	TCGA-THCA	4f340c8c-5912-4257-b57d-c096da254c26	5fce47e0-5daf-4bef-8504-43baa545e470	solid_tissue_normal	0a5bc6a1-7337-4dc4-a59b-7f06f22f0773	TCGA-EL-A4JW-11A-12D-A85S-36	151	5.60704e+08	189	172
h2279	s7357	13722.58cfa832e4b0c9d6adf6ce38	6500aa33-0dcd-43d3-aff2-47ac5ae38d52	TCGA-SKCM	b9607824-a8d3-4915-ab73-962cdcfd8dc3	c1263982-3881-4d2d-af77-d238e78a1417	blood_derived_normal	238f6b9d-5469-4510-8fad-6c83d7652dfe	TCGA-ER-A2NC-10A-01D-A190-02	51	170114217	2745170	2086626
h2280	s9300	13722.58cfa82fe4b0c9d6adf6ba1a	65127200-441a-41ee-aa8c-eb15d4eee805	TCGA-KIRC	9f632fc3-2241-469a-a14a-cd537350155f	8c23898c-2b3e-4a33-a4c0-a81496645297	solid_tissue_normal	ca5fd3cb-d784-4b44-93a7-6704fb6103c6	TCGA-A3-3370-11A-01D-2099-10	101	6.06503e+08	462175	461965
h2281	s9937	13722.58cfa830e4b0c9d6adf6bcbd	652eea63-880a-404a-8688-730dd75a03cf	TCGA-KIRC	db058eb4-9c5e-4226-92d1-de24aea83630	20a21a6f-f615-47f7-9935-b330b116d51b	primary_tumor	fb194ca3-10aa-4dc5-8d08-619ddbd6d1b6	TCGA-B0-5693-01A-11D-2103-10	101	529822723	500087	500059
h2282	s16575	13722.58cfa832e4b0c9d6adf6d3b8	653bacf4-5a01-4608-a6b2-e1a62defa260	TCGA-KICH	08a96dec-e658-493a-9308-83f7ace3b3b6	e7be5810-da66-45ca-bf89-4d84d6f980c2	solid_tissue_normal	ab217c1c-6141-4391-85a8-cacd3c7b1989	TCGA-KO-8409-11A-01D-2311-10	101	608992052	223612	223554
h2283	s17715_s17651	.	65406141-7aff-43f5-8b02-2f95d7b029b6	TCGA-OV	f34aa3b6-e966-49c6-bc55-130545772c53	6f9a6f73-285d-4a9c-80eb-5f2ebc1787a4	primary_tumor	2c9dc04b-e9ec-4cf1-ab2c-a18edb30dd37	TCGA-24-1103-01A-01D-0515-09	75	978750842	286581	283970
h2284	s8012	13722.58cfa831e4b0c9d6adf6cb80	6546a76d-1f84-4309-af00-db990a824955	TCGA-SKCM	d70e0d27-7f27-4807-a36e-9fb7b00f0a70	c51882cd-dac8-4fb1-973a-1287195e7cbf	blood_derived_normal	f92f171e-3442-4ef7-b30a-b4a11c86aa47	TCGA-EE-A2ME-10A-01D-A190-02	51	170706368	2484607	1808794
h2285	s15533	13722.58cfa831e4b0c9d6adf6c9e2	6550737d-5584-48c8-bed7-361ce943fc7e	TCGA-HNSC	10b3f56a-e61e-486b-8d3c-176668d5dc34	730e5bdb-1e07-47a4-b708-3cc08c603017	blood_derived_normal	5833c7bb-9fee-4244-a533-36712bcf2444	TCGA-DQ-5631-10A-01D-1868-02	51	263689735	6989522	5536341
h2286	.	.	655725cc-f1cc-4bfd-8d92-c4285e48ee46	TCGA-THCA	ba9dec81-ffc0-453a-9621-94beba45fab1	ca0a1b87-487b-4214-9efa-e9c6ac46ea9a	blood_derived_normal	04cc99f2-bb96-41d3-9784-5bf564d599df	TCGA-DJ-A13M-10A-01D-A724-36	151	6.10287e+08	16515	16415
h2287	s17479_s17980	.	655b16a2-9bcf-405f-95b3-98d45108d651	TCGA-OV	446ce2a3-d328-443c-a419-3344baad0e16	2c0ae09e-f422-4986-9e45-cfe13c5ee3de	blood_derived_normal	afb81fe3-f799-4e7d-bf02-d7735ef9eb23	TCGA-13-0725-10B-01D-0446-08	95	1056013104	286159	282571
h2288	.	.	65732aba-4dd9-481b-abf0-0d8da609437b	TCGA-THCA	c047e741-2b29-45df-a577-351bddc50eb8	cea9208a-84ac-46bd-a46c-6f5ec13fd66d	blood_derived_normal	7b1e5808-ef6d-4168-9c0c-37250eb8b6d1	TCGA-ET-A3DU-10A-01D-A85V-36	151	4.92925e+08	3057	3018
h2289	s8747	13722.58cfa82ee4b0c9d6adf6aa4a	6575fdcd-c08b-420b-9bf1-19b88588990b	TCGA-LGG	cf2a1b98-5693-4c04-9167-f85e69a88a4a	32c901f6-b277-4870-b3f4-7a7ce53f124e	primary_tumor	46c0dd13-2f72-4396-9f7a-07acb44d1d57	TCGA-HT-A61B-01A-11D-A461-08	151	889169075	5593	5515
h2290	.	.	65ce6c15-5e2a-4a7b-8756-6dc14be56903	TCGA-THCA	ab0a98ae-98f1-425e-9418-550df6ac24cd	48c63845-4636-4ca5-9b5b-ab94500b2211	blood_derived_normal	eb65309f-29f8-4018-98d9-652a05d4886c	TCGA-DJ-A3UZ-10A-01D-A85Q-36	151	5.19449e+08	48790	48782
h2291	s8019	13722.58cfa831e4b0c9d6adf6cd3e	65dccee4-748a-444f-bfcf-20631ab50548	TCGA-SKCM	3409f118-1798-48d6-9556-12a5c77ebefb	eccbe1d5-33f3-443b-8c12-57276c552238	metastatic	6778b87e-33a9-4382-9493-07215a7f4447	TCGA-ER-A19D-06A-11D-A18Y-02	51	179169651	3361352	2467946
h2292	s4804	13722.58cfa831e4b0c9d6adf6c844	65e20df5-4cc9-4657-bd9a-39c5bb7661e4	TCGA-UCEC	6397c4a1-0a29-4c2c-b8cb-ce73af93dd0b	b0d7d8a8-d95e-48c0-a830-2c819403a91d	blood_derived_normal	335f31bc-2f12-4a6d-9e5e-f91338544f54	TCGA-D1-A17U-10A-01D-A12F-02	51	226858447	3114084	2284622
h2293	s11991	13722.58cfa831e4b0c9d6adf6c95a	65f0a424-cc9c-4f83-8b17-9c59bd8ea7ec	TCGA-THCA	fca0c7d9-5e6f-4aa7-ba04-5df2eb8ba398	e4b53ca1-d395-4fea-a962-dfbd2b373a6b	primary_tumor	fa0be982-ce22-449f-9d2b-e688196ba8ae	TCGA-DJ-A1QF-01A-12D-A14U-02	51	109212985	1287883	909780
h2294	s3423	13722.58cfa831e4b0c9d6adf6c564	65f36c48-08ad-4615-a1e7-1c9d01dce8da	TCGA-PRAD	d8f56d75-51ab-4a86-a502-c86e1dcd1eff	29ddf3d3-369b-4340-9b4f-338c23be538a	blood_derived_normal	5568cb77-e553-43f6-a320-3bf96a3e88b2	TCGA-CH-5752-10A-01D-1572-02	51	279925854	7969749	6271446
h2295	.	.	65f8b4e1-e648-4249-9c72-8a0615564353	TCGA-THCA	e4b08e66-0772-4956-8670-e5c6553eecbe	4a3ff681-4c8c-43da-bfc7-9cf2598375b4	blood_derived_normal	62c272f6-f3c0-4905-88c8-8a2b7c118ec8	TCGA-DJ-A1QL-10A-01D-A85G-36	151	697698064	24359	24333
h2296	.	.	6600d32a-d32c-4bce-bf78-63b1fc51ad40	TCGA-THCA	c9dc11ad-d3f5-4cdf-9c26-7139580b59af	8b044707-4b65-4611-b5b4-ad0b3baf8c73	blood_derived_normal	d3eb740b-ceec-4d61-b13f-f6761eee971b	TCGA-EM-A2P3-10A-01D-A85T-36	151	387487121	164	155
h2297	.	.	66095b7d-45c8-4c62-b763-d59de6ff9a03	TCGA-THCA	86657a3c-10cf-48b7-9fda-f2df5e2afad5	5e5829eb-5c1e-4b6b-a37c-eb2f6340f6fb	primary_tumor	4de47dff-3295-4900-a8e3-cf0f43045680	TCGA-DE-A4M9-01A-11D-A85G-36	151	1249569703	252	199
h2298	s12888	13722.58cfa830e4b0c9d6adf6bcae	66155917-e5df-4ccd-aa19-fc22773c30c7	TCGA-COAD	3334201d-a3c0-45ec-a9ed-cf48cc8c38e8	0c4daf52-cc9f-4099-8825-33c484ced5b1	primary_tumor	29da0d99-6fd9-4cc0-84be-e1670fc253e7	TCGA-AZ-4614-01A-01D-1405-02	50	30436040	4785587	4642730
h2299	s3080	13722.58cfa830e4b0c9d6adf6be6c	6617e659-be10-482f-95e6-a13c253a1e15	TCGA-BLCA	556fcbc8-172a-4af1-8822-ae036e8d68e8	cf23846d-a7d2-40a9-8b51-49a27967d101	primary_tumor	782cefe1-c28f-40ba-93a2-66279184eef6	TCGA-BL-A13J-01A-11D-A10R-02	51	226991660	4944833	3642175
h2300	s14371	13722.58cfa82ee4b0c9d6adf6ab00	66268024-b67a-40ca-a5a2-05e5e2be1aef	TCGA-GBM	b1c4579c-72fa-4974-830c-b6a81ace45f4	e8013962-7049-4596-aa49-e6403f608d98	primary_tumor	53dec97d-0464-4ffd-8e2e-95b2b9a03af0	TCGA-14-2554-01A-01D-1494-08	101	577686593	2430	2193
h2301	s3297	13722.58cfa832e4b0c9d6adf6ce08	6636141a-06d3-474c-98cb-878e1c5aae74	TCGA-BLCA	462d5a6b-9f39-4aae-a35b-d06a7811d053	1e5eb200-7d4c-4a5e-8c1c-1ec04ec3fe0c	blood_derived_normal	139e14e3-b5ea-4ed3-a293-67d9967de3bb	TCGA-FD-A3B5-10A-01D-A210-26	51	239253091	7130669	5321084
h2302	s11428	13722.58cfa82ee4b0c9d6adf6aad8	6641c9c2-0a8b-4eb8-b956-66623d3d9e6b	TCGA-LUAD	d2824e6d-3784-45c2-9b0f-52b17356b5da	c6eb2230-098b-4b50-85f5-1cddfb1fb9a3	blood_derived_normal	84c16359-c463-43b1-bf74-0c47a4a57bdd	TCGA-75-5147-10A-01D-1625-08	101	5.33685e+08	38833	38728
h2303	s8110	13722.58cfa82ee4b0c9d6adf6a866	664559a5-95bf-4488-88b4-2c7e29b19383	TCGA-LGG	2cfc07f3-a31c-41a2-a9e3-b708d2421a78	1cd7f0e4-4680-470b-b23d-7ff2ff16ea6e	blood_derived_normal	6f6eeb7c-c029-419f-a597-d0f72fd8ae69	TCGA-FG-5965-10A-01D-1893-08	151	4.36839e+08	15908	15879
h2304	s14901	13722.58cfa831e4b0c9d6adf6c5b9	666aa432-7394-4c8c-afa6-8fd37968ce64	TCGA-STAD	3c3d4ef0-019a-423e-89b2-4ac5a7b567ab	5567bcd4-e089-4e6e-9d4c-3b2696a0d696	blood_derived_normal	3af16c09-89ea-4cae-9182-11a223bf6293	TCGA-CG-4460-10A-01D-1154-02	51	195472748	2543684	1863422
h2305	s4403	13722.58cfa82de4b0c9d6adf6a471	6676bed4-f965-401b-a6fc-ff12e7bae751	TCGA-UCEC	bad34c92-1e64-4187-a0b4-061105fd13ba	83e4dfb0-f240-476b-bc25-f9f52c960af5	primary_tumor	00db4dc2-3ec7-4ff9-9233-d69c8c8a607f	TCGA-AX-A1C8-01A-11D-A135-09	100	985145250	166806	166612
h2306	.	.	667fb955-c50a-4c16-a0c0-960af7bf0ab2	TCGA-THCA	00b62df6-1189-4e38-8601-70416e05550d	2220b79b-c90b-4747-ad12-9a501bd507df	primary_tumor	1c2536b0-37f1-4a5e-a023-16ab31cd1bb1	TCGA-FY-A4B3-01A-11D-A85W-36	151	1340995780	550	489
h2307	s7856	13722.58cfa831e4b0c9d6adf6cb38	66a34928-2eda-4046-8d80-fcf332d75e9e	TCGA-SKCM	97d9dfc9-c937-48b4-b453-df081950419f	549f66db-e789-4bba-897a-297dd6a0ee8e	metastatic	a3857f08-f577-41b4-a573-71d084fc9ce4	TCGA-EE-A2GT-06A-12D-A18Y-02	51	156848013	2196681	1609592
h2308	s14221	13722.58cfa82ee4b0c9d6adf6aaac	66c78bac-e4f1-45f5-85ad-7079479197e8	TCGA-GBM	be3a7ef3-34ed-40e1-9d9c-187940596b26	3190bd1a-a83a-45f6-959a-863bbae58ffe	primary_tumor	374cbd87-428e-4509-85c1-b7d3302c30a0	TCGA-27-2528-01A-01D-1494-08	101	569996859	3266	3071
h2309	.	.	66d0d312-dd9c-49c5-9cca-ae8f168e709a	TCGA-THCA	a1196d5f-8c7d-4d9d-9e46-c5c22a9c2fef	62db8fdb-dcd5-4582-a214-0a9b67f32eaf	primary_tumor	f29c6999-569a-4d28-a7cb-1768e2adbdda	TCGA-BJ-A45C-01A-11D-A85F-36	151	1204164971	181	140
h2310	s8371	13722.58cfa832e4b0c9d6adf6d281	66d1c325-f48b-44c6-8977-da284fea519a	TCGA-LGG	e7fdf164-a85d-4ff5-9676-d2215ca35403	6d717d58-096b-4e45-b0b0-a0069b72028d	blood_derived_normal	7e20eb67-b215-4519-96a6-6233b9e5ae9f	TCGA-HT-7601-10A-01D-2088-02	51	169531425	2191749	1638157
h2311	s1976	13722.58cfa830e4b0c9d6adf6bbe0	66d86e55-fd2b-4a8b-9c73-44277a21d3e6	TCGA-READ	cb005c69-7301-41ce-b534-c9751f1436c5	e2660cfd-8fec-437f-8a0e-4869030de46e	blood_derived_normal	dd3258a9-9c00-4e25-82b6-7904082cd29f	TCGA-AG-A002-10A-01D-A183-10	101	321702864	84084	83769
h2312	s8004	13722.58cfa831e4b0c9d6adf6cb8e	66f9acf4-87af-44e7-81ec-0822daa6118e	TCGA-SKCM	5f8cc8d6-8a1c-41d0-bad6-fedd2948f40a	55ac45ed-8022-4386-8825-90a1a600d40e	metastatic	f0ff8ef6-85b4-4241-bdf3-e5ca4549583a	TCGA-EE-A17X-06A-11D-A18Y-02	51	205741379	2676474	1906936
h2313	s12874	13722.58cfa830e4b0c9d6adf6bac4	670381df-d57a-4ea2-8b7c-4429ad7735c5	TCGA-COAD	84e34cf2-b3bb-4a1a-8fb7-6c2c604c4008	1f703295-7062-4692-87cb-1e5204837a60	solid_tissue_normal	e8503260-10de-4414-84bb-906392060d80	TCGA-AA-A01S-11A-21D-A17O-10	101	586059115	241840	241716
h2314	s2692	13722.58cfa830e4b0c9d6adf6c228	6708aea0-8f1a-4ca5-b684-de9702409b9e	TCGA-BLCA	be8b3f36-aaa1-4302-b28e-de1996faceaf	4d7d3354-6588-4e02-9354-ab5044ba1ab3	primary_tumor	b9ee2e33-ff09-41fe-901c-453588041dce	TCGA-BT-A20X-01A-11D-A16N-02	51	232130685	5027808	3827483
h2315	.	.	671063da-cb93-433c-93de-5d6b34734cd5	TCGA-THCA	29afb71c-c2ca-499e-b1c7-12758c9b03d6	f216a196-cb8a-4ac5-83f9-5d305b56d272	solid_tissue_normal	95d24434-62c5-4a90-b7b7-39b258b4380c	TCGA-EL-A4K4-11A-21D-A85S-36	151	496879346	146	130
h2316	s12235	13722.58cfa830e4b0c9d6adf6be7e	67166308-fe09-461e-9ef3-443692cd561a	TCGA-THCA	b55375c3-9ef2-4d2f-9c29-224e746931c4	582c3030-1f23-4535-9c8b-6b594e656af4	primary_tumor	6d770754-e14d-4e47-ae33-be0fc9b40ce9	TCGA-BJ-A192-01A-31D-A13U-02	51	156568643	1521072	1061141
h2317	s2896	13722.58cfa831e4b0c9d6adf6cac0	6721ef23-5421-4215-8003-32f0238b72ee	TCGA-BLCA	e44f60ec-66c4-45a2-a003-0a1faf1d6e03	de282a5b-70c9-4e37-b665-5b185c91fe14	blood_derived_normal	0ed2bfe5-2aae-43c4-96e9-67adea33cd9b	TCGA-DK-A3IQ-10A-01D-A210-26	51	179617151	3246485	2451464
h2318	s227	13722.58cfa832e4b0c9d6adf6d426	6725c0d3-853d-4f6b-98d5-b9f98554cb80	TCGA-UVM	92fca97d-6123-46a7-9c34-7a6f877fe612	62859c7e-4b8d-4122-9365-b1595e944c42	primary_tumor	c752f975-1e44-4edf-87ba-4823698ac3f5	TCGA-V4-A9F0-01A-11D-A40D-26	51	139346087	2018879	1414466
h2319	s15654	13722.58cfa831e4b0c9d6adf6c848	6726b1d1-0901-4469-9e5e-2d1572c2c656	TCGA-HNSC	fbdab01c-191c-4aef-9451-ca3afec55fa1	3ca51c87-28f6-4269-a387-d9d89e8fba56	blood_derived_normal	0b3abce7-4747-4354-8481-eeb667c705ee	TCGA-D6-6823-10A-01D-1911-02	51	208106023	6367812	5310842
h2320	s8354	13722.58cfa831e4b0c9d6adf6cadd	67351201-e9f2-42cc-9fe9-463aa732bb55	TCGA-LGG	a0bc5147-d9b4-41fd-8df3-a241d23722e8	1b3185bf-9def-4b13-93f8-02cf3171464a	primary_tumor	036ef90a-eaca-4105-9b7b-74c20bfa0bb9	TCGA-E1-5305-01A-01D-1891-02	51	81021777	607797	425998
h2321	s8129	13722.58cfa831e4b0c9d6adf6c923	674dbde7-66cc-4220-8a0a-82b3545bd62b	TCGA-LGG	9d0c1552-00a7-4f0a-a04a-a82e721ee4e3	bc639e06-8f9c-4759-b158-c03ec8e9dbf4	blood_derived_normal	6f18cf36-a52f-4d38-9585-64df0307ba29	TCGA-DB-5276-10A-01D-1465-02	51	285284737	16924955	13345694
h2322	s2164	13722.58cfa830e4b0c9d6adf6c03c	67588a0f-0600-443c-9932-81647b7a3552	TCGA-READ	d846228f-67af-4b3b-9796-dbc263c2054c	6160c363-b050-4b3b-9909-4ebc33ed3a1a	primary_tumor	05b6ba78-dde8-4e68-9622-7b618a083cc8	TCGA-AG-4001-01A-02D-1115-02	50	132189302	11223512	9658261
h2323	s16400	13722.58cfa832e4b0c9d6adf6d2c8	677341d4-db3c-48e6-bf59-2029c2b6e148	TCGA-KICH	70e306ee-9584-49d6-81a1-a49d837ab6aa	27632b12-751a-439f-ba7e-27d8d1eef8d0	solid_tissue_normal	9f1b349f-503a-4237-8da4-9100de610e1e	TCGA-KL-8341-11A-01D-2310-10	101	6.08988e+08	364462	364339
h2324	s18023	13722.58cfa82ee4b0c9d6adf6ac8f	67734c1e-eaae-4b91-a15f-44da783b27d0	TCGA-OV	13f5814c-1f99-4ffa-84a4-3bbd8979faae	79908395-d442-44a3-8e91-97c3ae97ddd5	primary_tumor	0ae2193f-0d68-485a-b8c2-7568cbcce33e	TCGA-13-1477-01A-01D-A312-08	101	1.14207e+09	103001	102786
h2325	s16580	13722.58cfa831e4b0c9d6adf6c450	67784f6b-d107-4a0b-b036-b5451bbcf08f	TCGA-LIHC	ee63c44b-91f4-4004-8dea-192eab527036	3cbd785d-cad5-4299-8fe8-695ca8db726d	primary_tumor	81a8b064-e735-455f-b2db-af7ae11daac4	TCGA-BW-A5NO-01A-11D-A27I-10	101	9.54574e+08	380472	380383
h2326	s16054	13722.58cfa831e4b0c9d6adf6c72c	6779829e-9214-4714-9267-fe2df8a8dd17	TCGA-HNSC	63b50e1c-7948-464f-bff1-8e0e5daafcc5	b59039ef-7711-40ae-b87f-d8b566365f1f	blood_derived_normal	615ae823-25d8-4409-91dd-78e14339312b	TCGA-CV-7434-10A-01D-2317-26	51	196321122	4866784	3845989
h2327	s8355	13722.58cfa831e4b0c9d6adf6cc03	6788564d-7cfb-4bc2-a6e1-010337a37210	TCGA-LGG	834e560a-a506-456d-baf2-a206ca058153	a6da348e-a70c-4620-bfcb-2afbe893284b	primary_tumor	3ef3e4f1-9b47-4f11-9024-85242ecee397	TCGA-DU-7010-01A-11D-2022-02	51	183713714	2542147	1959945
h2328	s5207	13722.58cfa830e4b0c9d6adf6bf97	67ae41e2-d971-4273-a05d-4085e69cb456	TCGA-UCEC	61935424-44d0-4211-81c1-c925e436eac5	f3ff3e83-7b73-4243-bdac-837d6ab60bf7	blood_derived_normal	f8d2c20a-39df-448d-8532-5299988aeb97	TCGA-B5-A0JY-10A-01D-A101-02	51	93603678	1157799	853550
h2329	s7165_s7274	.	67b7cada-013e-4d17-85b8-1af38663dd86	TCGA-LAML	5d10ca47-abc6-4953-9620-1c63542354bf	f7bec33a-238f-4a4f-984a-5f05eed6b268	solid_tissue_normal	2b2ba0f5-7ab3-4ae0-9828-097cc0e89a15	TCGA-AB-2996-11A-01D-0739-09	83	5.76657e+08	494957	494476
h2330	s4609	13722.58cfa830e4b0c9d6adf6c126	67be77df-1c23-472d-a1bd-38b1785435b5	TCGA-UCEC	f74da4c6-4291-46d2-abd4-7d7f6ef03b00	b3fa5912-ffe9-4cc6-a973-fdf611415b50	blood_derived_normal	e127be60-bc96-4b16-aada-98c546f2fe78	TCGA-BS-A0TJ-10A-01D-A101-02	51	245907171	4130880	3224320
h2331	s7679	13722.58cfa831e4b0c9d6adf6cc28	67dba1de-d718-44bf-8419-b090145fe5a5	TCGA-SKCM	d73d1b38-9ab4-409e-a360-e93f8c54715c	9c98fcc2-fd1f-4f19-a550-b0ff0b78cf89	metastatic	86c0ab31-7a14-40e7-aea8-2cad1f90cb27	TCGA-EE-A29R-06A-11D-A18Y-02	51	106593311	972600	602576
h2332	s16987	13722.58cfa832e4b0c9d6adf6ced4	67dcde2e-3975-462d-875e-e6afccf7bba9	TCGA-LIHC	bd48fa5e-0152-46f0-a4fa-8cf723ff2dcd	a6f9cd7e-5906-47c7-a344-7ccd199f28c9	blood_derived_normal	88a0f90d-e075-45da-b4bf-8dfc9fd6b6a8	TCGA-FV-A495-10A-01D-A25V-10	101	5.53178e+08	263479	263438
h2333	s2167	13722.58cfa830e4b0c9d6adf6c038	67eeffd4-97a1-47fe-87c3-b6597659c8b8	TCGA-READ	769880ae-34d9-405e-8ea7-33ba47cf2dd2	1176543d-336d-451f-8a8e-3ac97c76ebeb	blood_derived_normal	fd9134ed-57b7-4220-9f8e-c9afc2af6a9e	TCGA-AG-3909-10A-01D-1115-02	50	132225342	13039430	11530097
h2334	s10356	13722.58cfa82de4b0c9d6adf6a70e	6811159c-9a82-497f-9725-8de3e33eb8fa	TCGA-LUSC	7d3e77cc-9603-4722-8e39-1912b678871b	c07c8c94-150b-40a2-8830-5be34dd99554	primary_tumor	692dfa4f-45e5-4183-b5da-6650a1fbcabd	TCGA-34-2596-01A-01D-0963-08	101	8.76888e+08	874904	874834
h2335	s3928	13722.58cfa831e4b0c9d6adf6c3d7	681c5fff-d1b0-4bfc-9a95-dbf9fb4adfb8	TCGA-PRAD	b3bf57d4-e31a-4740-b438-fa826fb79550	ca3bc043-4d2e-4c95-88e8-94d61b8c9da0	blood_derived_normal	849bd756-7d8c-4739-b54e-fac588c4a9b0	TCGA-CH-5741-10A-01D-1572-02	51	262786018	20434630	9787424
h2336	s11438	13722.58cfa82ee4b0c9d6adf6b038	681e869e-f8ce-49cb-ae36-162fcd617889	TCGA-LUAD	66763a0c-6cda-4832-a0cc-e7b496d78eaa	a4d06d63-8da9-4c3c-a75d-4079c2238aa8	primary_tumor	d1052f23-44ec-4c05-a164-6fbd72dfc9e2	TCGA-05-4424-01A-22D-1853-02	51	180258724	8662561	7814499
h2337	s16187	13722.58cfa831e4b0c9d6adf6c68e	6829afab-edea-4f0b-9d33-29f63c63460d	TCGA-HNSC	90f44998-3c05-44b2-9501-bbd0f43c5147	d30cd5cb-d0de-446a-8a57-4f8b69ab25fe	blood_derived_normal	5b19cdd0-20c5-4fbd-abf3-b88b95085a11	TCGA-CQ-6225-10A-01D-A32X-10	101	708679852	195701	195514
h2338	s8014	13722.58cfa831e4b0c9d6adf6cb73	682b83eb-71c6-4e43-b740-4d938b8f4dd3	TCGA-SKCM	0a4b780e-8143-4118-ad98-fd2a2a6678c3	498b5692-1ff2-4d4e-b96a-9ce977a2f24f	metastatic	be14e43c-34e5-4f20-86ba-80226fe02dc8	TCGA-EE-A2GC-06A-11D-A18Y-02	51	236259991	8089320	6392507
h2339	s12221	13722.58cfa82ee4b0c9d6adf6ad3a	682cacd7-532b-4ec0-8116-b5755d5d6c4a	TCGA-THCA	dc4d8468-6f34-40cb-a826-8d582cd86fde	145a474e-d262-468a-8db7-ee9f1b7ce0a7	primary_tumor	add0b0f6-b4a8-4b73-b634-c3600dc567d5	TCGA-BJ-A0ZB-01A-11D-A10S-08	101	1250345375	104031	103811
h2340	s15868	13722.58cfa82ee4b0c9d6adf6a936	68432d27-3d9e-400e-9a6a-669071edf851	TCGA-HNSC	bd75d8ee-916b-4abc-bf33-bce6a4217076	eff60f0d-e3c1-4a93-9026-c0764c70ba9f	blood_derived_normal	f518ad7c-0500-48c4-81d5-8a424b91bd35	TCGA-BA-A4IH-10A-01D-A25T-08	101	5.79349e+08	5418	5044
h2341	s8033	13722.58cfa832e4b0c9d6adf6d220	684fa165-df05-472a-8f60-05e275da9536	TCGA-SKCM	021d32b0-a94a-4dad-95f4-8eb0abd894bf	4deb7c12-15a2-456d-b46b-b70b29ae3eec	metastatic	7ed57f3a-334b-465c-a179-632f84fcd10e	TCGA-HR-A2OG-06A-21D-A18Y-02	49	137767098	1412987	949749
h2342	s184	13722.58cfa832e4b0c9d6adf6d3b4	68576dac-c6ee-426a-b761-90fd27552de8	TCGA-UVM	2bf47a88-df0a-4102-af2e-998c3d252b9c	383155f8-5c76-46c8-a989-ba166fbc3842	blood_derived_normal	4ca8558d-9b6a-4fe0-915b-c4a9abc927d5	TCGA-RZ-AB0B-10A-01D-A40E-26	51	78743986	909191	227222
h2343	s3956	13722.58cfa831e4b0c9d6adf6cbdd	685c0bc2-7df4-4283-a7d8-a4a32295731c	TCGA-PRAD	ae3a0c92-148d-4f1c-8563-06ac1050f53e	f32f7738-bad4-40c9-b49f-084bb098a05a	primary_tumor	e5f35020-2a9f-47b3-8271-fef8e1883567	TCGA-EJ-5532-01A-01D-1572-02	51	246741076	4183429	3219161
h2344	s3609	13722.58cfa831e4b0c9d6adf6cbc3	686628b7-72fd-4f86-b51e-d7090d5e8f49	TCGA-PRAD	b424b73a-2dfa-473f-ab56-ab382cd1cdef	219983f4-da82-4ea0-b9a0-257988e6c0f7	blood_derived_normal	738a7aad-026b-46b0-b10d-d1899ae297c1	TCGA-EJ-7331-10A-01D-2111-02	51	262433364	17141471	14053265
h2345	s6447	13722.58cfa83ce4b0c9d6adf72f75	686daca9-735e-46cf-b41d-254012738d23	TCGA-BRCA	d8d7a6c2-6427-4f47-968c-6c3affba4617	1964addf-c524-4c72-b596-009235bad133	primary_tumor	f6114c69-71a1-47d5-9b28-b0227b1872f7	TCGA-A8-A08B-01A-11D-A19H-09	100	1053215141	266039	265681
h2346	s6261	13722.58cfa82de4b0c9d6adf6a520	6872f0f7-fcc9-4d88-86a4-c5db9b8ff2fd	TCGA-BRCA	0dca98b0-f43e-45b6-9a02-00092c78678c	2a206224-13a9-44a4-926a-a80e61adaebc	blood_derived_normal	0ee10097-fadc-4e57-a304-7a342cb44edf	TCGA-D8-A27H-10A-01D-A17G-09	100	5.68967e+08	542279	542194
h2347	s11856	13722.58cfa830e4b0c9d6adf6c15a	6881a502-05c6-4cd6-9dca-113e667a4067	TCGA-KIRP	b809c2f2-185c-496a-a1d4-589294443a1d	28a04267-2f50-458c-a3d2-5f18a025c8b6	blood_derived_normal	5d028c99-a58c-419a-b566-610dcba9cd5c	TCGA-B9-A44B-10A-01D-A25F-10	101	602259124	238413	238202
h2348	s4596	13722.58cfa830e4b0c9d6adf6bec3	688dd4ad-0c7d-4054-ba4c-727306e7908b	TCGA-UCEC	e1e8dc66-467c-48a5-be56-3db4f665b9f1	4b47a13d-1e13-47f0-ad67-6cb0ad02e3b1	blood_derived_normal	a9e3d1b6-cc95-4aac-b068-764f0814c9ff	TCGA-AP-A0LI-10A-01D-A043-02	51	175806885	26231653	25342462
h2349	.	.	689194cc-ec7b-4d05-9e6b-0838011929b0	TCGA-THCA	0dc361b5-e755-4131-8766-d2c1375336d8	fd89b415-4f82-4b8e-9504-7cc0da3e6888	primary_tumor	d4e67cc1-6558-40b5-ab2b-2d8cc28605c2	TCGA-EM-A4FK-01A-11D-A85U-36	151	1174809289	310	285
h2350	s7006	.	689b603a-5bff-4a99-a38b-b5bcf7dcf0cf	TCGA-LAML	c147d12e-5e96-484e-bbe7-dc2f11f889bf	401a0850-b8a9-4fc2-9002-9547cbf5e957	primary_blood_derived_cancer_-_peripheral_blood	372359dc-f250-4f75-a817-01c92fe03688	TCGA-AB-2987-03A-01D-0739-09	81	5.27639e+08	610566	609369
h2351	.	.	689d9481-52dc-4c3a-97f0-da51ac38354a	TCGA-THCA	cb29e795-7618-4882-a7e0-69d39787b80c	d0a669af-1a0a-451d-9d6f-9eee15f7264c	primary_tumor	e858c4d2-fee0-48b1-bfd3-adc4b5ff647d	TCGA-DJ-A1QG-01A-11D-A85G-36	151	1.30946e+09	278	219
h2352	s15751	13722.58cfa830e4b0c9d6adf6c18e	68ae6070-17cd-42c4-af56-4e9ab26b5399	TCGA-HNSC	fafd6f5b-1d76-4537-bd1c-e0bd7b4e2166	0aaa8bba-f4a5-4158-b9b4-a02244b5f6f7	blood_derived_normal	c051b998-1cec-4ffb-a1aa-32a3c05dd30a	TCGA-BA-6869-10A-01D-A32X-10	101	712309859	170224	170161
h2353	s11243	13722.58cfa82fe4b0c9d6adf6b766	68c4d57c-f4d6-4615-a451-15d441005aff	TCGA-LUAD	108a71cf-b9db-47cd-aa74-c03ec989b41b	eac9b8a6-1569-4cec-a266-ad10c42226fd	blood_derived_normal	5e6cb91c-e92e-4605-9cbb-291ff6611fb0	TCGA-67-6217-10A-01D-1751-02	51	207850979	12794592	11820114
h2354	s16780	13722.58cfa831e4b0c9d6adf6c9fb	68e1e9a1-c4c5-4e0b-90bc-49391b6f0cf5	TCGA-LIHC	457cca7c-a8b4-414e-a3c0-7fccf0ee2034	f0bc5984-f3da-41fc-8d4e-162562423f01	solid_tissue_normal	790941e2-4315-4425-9eeb-9b3ae2377bcb	TCGA-DD-A3A9-11A-11D-A25V-10	101	5.74744e+08	274575	274478
h2355	s7315	13722.58cfa82ee4b0c9d6adf6ad0c	68e89801-916e-43c6-9cbd-3783794e8981	TCGA-SKCM	8c54fcfd-999f-43c5-b31f-26d006f5fff3	50f94172-3f96-483d-82cd-a7806cdf4837	blood_derived_normal	628778f0-a013-498a-938a-bea1361add23	TCGA-D3-A1Q1-10A-01D-A198-08	101	5.17281e+08	127230	127064
h2356	s244	13722.58cfa832e4b0c9d6adf6d4aa	68ecc300-38a0-4687-a5dd-903316b7379c	TCGA-UVM	5383fb57-69c2-4b34-af7f-c67208efb2b5	c16b2576-ab56-4beb-b621-22ea9fc4e898	primary_tumor	d544884f-7e0d-4029-b778-55e14b5c2c38	TCGA-V4-A9ET-01A-11D-A40D-26	51	152102640	1696019	1221834
h2357	s15375	13722.58cfa830e4b0c9d6adf6bf18	68f227a9-4202-4efe-88ec-d2fe626672c5	TCGA-STAD	da112431-5579-4fd1-a230-9144b359b0e9	52d44b33-2d4c-4de0-9777-5778536688ee	solid_tissue_normal	4822b1aa-e623-4c70-9958-a598e90d3467	TCGA-BR-4257-11A-01D-1128-02	51	119352071	808167	504246
h2358	s1968	.	68f29d63-9657-48c1-afbc-143aa60640ec	TCGA-READ	e6827400-0d95-46b0-8874-6ce9e9d5011b	a2fef5a0-a5b1-4835-b92e-6f1e8c88c510	blood_derived_normal	0f5e8079-ed89-4cf3-a882-915c72793b6f	TCGA-AG-3727-10A-01D-0957-02	50	64520523	5038906	4301890
h2359	s12232	13722.58cfa830e4b0c9d6adf6c02c	68f43874-8cb1-497f-974b-debe41c21119	TCGA-THCA	6675c581-297d-44cd-b80f-ae7e53d48228	1f945aff-7bc2-40f5-87db-92313e541243	primary_tumor	0e4a0528-883d-47a5-b399-57b1b15ec412	TCGA-BJ-A0ZC-01A-12D-A13U-02	51	220149002	4174548	3062818
h2360	s1202	13722.58cfa832e4b0c9d6adf6cfc9	6911780c-ea6a-446f-a503-ed6699b04a03	TCGA-CESC	6ff12a54-10da-4941-bfea-7b66e19b4be9	6408a1f5-f5f7-40c8-a2ee-cb8038c15c95	primary_tumor	230b8bfa-ebc7-4058-aa0c-78ca7dd01386	TCGA-FU-A3HZ-01A-11D-A20X-26	51	151206397	2220105	1753450
h2361	s235	13722.58cfa832e4b0c9d6adf6d3fd	691693e5-27fd-44bb-b5c5-924f59b58d50	TCGA-UVM	5383fb57-69c2-4b34-af7f-c67208efb2b5	baae2476-4b4c-4caa-aa88-dd8875b32287	blood_derived_normal	6bc51720-1129-4403-a2ba-3124dcbe629a	TCGA-V4-A9ET-10A-01D-A40E-26	51	134403537	1487144	1104812
h2362	s15300	13722.58cfa830e4b0c9d6adf6bf66	69250821-decb-461c-9d7b-4c7b68ffe623	TCGA-STAD	acab1362-c8a0-448b-8533-0cd84d97959c	301e4023-cca5-42d9-b9f3-ecf06dceed40	solid_tissue_normal	18b69220-5bdf-4b08-be0d-1c99c2943da5	TCGA-BR-4294-11A-01D-1128-02	51	238772771	11254114	8798735
h2363	s10251	13722.58cfa82de4b0c9d6adf6a768	6925cf9c-4a10-43af-a931-a51dc0f0ecaa	TCGA-LUSC	0e2ee54a-51c9-4868-842d-a2a1c1cfb016	34e0475d-75c4-43c1-9715-027c19fa25f8	blood_derived_normal	654ae6b0-65da-4b11-b2fe-e7dd9c44e260	TCGA-21-1082-10B-01D-1521-08	101	7.80706e+08	44953	44760
h2364	s2673	13722.58cfa83ce4b0c9d6adf7313a	692b2ac7-857f-4af0-a6c8-335e38feb6cf	TCGA-SARC	0da5ee6c-d012-4a57-9992-9d74937aaa5f	f854db6b-57cb-4da7-9252-b2ade22c2675	primary_tumor	6aa00162-6294-4ce7-b6b7-0c3452e24cd6	TCGA-IW-A3M4-01A-11D-A21Q-09	100	905782636	306703	306558
h2365	s11108	13722.58cfa82ee4b0c9d6adf6a8da	69356927-aee7-44be-bb45-b3cd7b25a93f	TCGA-LUAD	ff9def3d-17e5-4ef6-b74e-933f11ed6f00	98a8d751-4efd-442e-a242-0fe399c2586f	primary_tumor	7692e684-4af2-4892-80ad-1f417b6b38fa	TCGA-78-7146-01A-11D-2036-08	101	6.04541e+08	38118	37884
h2366	s3768	13722.58cfa82ee4b0c9d6adf6ac43	6953612e-7412-4827-a307-da310c5e3f4e	TCGA-PRAD	87959988-bb25-47ee-afc1-9af92592bbe7	6c09747d-f594-4750-a33e-9d9fef60aa27	blood_derived_normal	ba7eb48d-9486-45fc-9728-4ceeb9bdca09	TCGA-G9-7522-10A-01D-2260-08	101	516103207	4962	4788
h2367	s16524	13722.58cfa832e4b0c9d6adf6d2f5	696b2dc8-53af-42ac-ae92-fd23d71aece4	TCGA-KICH	8c9e1f60-1838-4aa4-a667-c1cef7dddbdf	93b1ae00-43e1-466c-bbc1-8755cb1a1a0c	primary_tumor	1e8ae8dd-74c1-44d5-a74e-bfdce801c736	TCGA-KN-8424-01A-11D-2310-10	101	1.11898e+09	528553	528482
h2368	s14301_s14143	.	696cf790-e940-41cd-a848-5e1dd57c72bc	TCGA-GBM	f5bc5d97-e054-4e53-992d-71b896bd97d5	1b8efa87-5057-48d9-be73-cfb1955a16bb	primary_tumor	a99749a3-18e0-4869-842d-b225f39cfd07	TCGA-06-0152-01A-02D-0507-08	102	971054759	468971	468527
h2369	s8145	13722.58cfa832e4b0c9d6adf6ce1e	69748f20-4d45-43c0-85d5-cae230582f7d	TCGA-LGG	68f550ca-3a33-45e4-b1c9-14f99e543263	41c11d33-7790-4033-99b4-087f0e87474a	blood_derived_normal	6f920119-c9ad-4ebf-bbc8-7724feae7b7b	TCGA-FG-5963-10A-01D-1703-02	51	191238094	4492039	3451057
h2370	s12880	13722.58cfa830e4b0c9d6adf6ba9e	69773a65-789a-466c-86e7-f4b0948fd6f6	TCGA-COAD	2e386e48-b99b-4806-a3e3-081d72a606e7	0225a318-9bb2-4340-a34a-99fcbc563e0a	primary_tumor	b7f2e85a-3c6a-48b7-8a4f-2dec1d85359d	TCGA-AA-A01X-01A-21D-A17O-10	101	774907332	378447	378227
h2371	.	.	69809bb2-2a9e-48ba-8c27-afacb50aa4d3	TCGA-THCA	0cafefef-911b-46e8-9e6c-19a0e7d555aa	0ae7e75a-9fd4-48ff-a0de-bd2032543f3e	primary_tumor	0e696679-4132-480f-81bc-9f29ba8e3cba	TCGA-ET-A3DO-01A-11D-A85V-36	151	1263349250	343	323
h2372	.	.	6980de7a-3e19-492a-b8c8-929a52083e83	TCGA-THCA	b43a4f92-7a13-4558-a97e-7b3feb2d70c9	d4c2816c-b09f-49a4-9fb8-0cabfa72553e	blood_derived_normal	69936f45-9ab1-404d-aaf7-179f3061a49a	TCGA-EM-A1YB-10A-01D-A85T-36	151	4.8507e+08	121	110
h2373	.	.	698f5723-1033-4355-a1c5-aa0a8ed45ae9	TCGA-THCA	4d1aec67-c345-4721-8ee8-356b0dff009b	1392a49c-87bc-45e7-b7d2-acd53e921467	primary_tumor	ac2273db-71cf-410b-83e0-48c4d1d3eb15	TCGA-FY-A3ON-01A-11D-A85W-36	151	1.49761e+09	613	492
h2374	s11548	.	699af1ce-0ee5-4ea0-a684-32d33e84c0eb	TCGA-LUAD	22302e92-fdfa-462a-9249-efdaa26ee5ed	d3ca6663-de1c-43c2-96a2-a5d88f92a26a	blood_derived_normal	45071530-5d0f-4850-ac8f-96593d9792b6	TCGA-44-6144-10A-01D-1751-02	44	193100224	4616277	3754373
h2375	.	.	69a1fec0-23b1-4eba-b2b7-de4b683d0883	TCGA-THCA	b78c953f-f1bb-4295-85f1-23c4000ce9d3	ac862772-c5c7-4308-afe1-4d5d6c171fef	primary_tumor	8af7e45f-9ec1-4977-9e33-4768eaec4ad3	TCGA-DJ-A4V4-01A-11D-A85R-36	151	1.29445e+09	860	840
h2376	s2346	13722.58cfa82de4b0c9d6adf6a640	69a78976-d0e3-4634-bacb-1d99e0063f7d	TCGA-SARC	2ff6aede-7bcd-440b-99ab-7a023faf658e	a8673ba9-ef34-42ca-a73e-1efb4f186e88	primary_tumor	cb783f8b-d092-4104-b809-3f90b19df7df	TCGA-DX-A2J0-01A-11D-A21Q-09	100	912793148	296553	296299
h2377	s14491	13722.58cfa831e4b0c9d6adf6c4a2	69bea473-1122-4cd0-8d75-29d3c12e916a	TCGA-STAD	e62d5f3c-0a99-4932-a589-bff4fa02b1d3	5295412b-3d28-4774-85d8-3d38c682c343	primary_tumor	e09e88e6-7697-4a1f-bf79-6de9be6e0960	TCGA-CG-5732-01A-11D-1598-02	51	189157682	3222873	2505332
h2378	s13896_s13978	.	69d8e784-e467-4c57-9823-e7b958a1acf7	TCGA-GBM	ef6f6553-2575-457e-bc07-401215e54759	a622a4b1-4a42-4cf9-a9fe-86fee854c93d	primary_tumor	7678c0f3-0971-4d88-b3ef-841e1c10d671	TCGA-06-0648-01A-01D-0507-08	100	986236806	428499	427862
h2379	s7349	13722.58cfa831e4b0c9d6adf6ccf4	69da9b84-1372-4d81-ac0f-7d334b214c7b	TCGA-SKCM	8509f10a-c454-45a5-9c22-853fda423b9f	369d076f-430b-4e9a-8835-07a02b736cbf	metastatic	1c803f97-8436-4e2a-82ce-58de4b49dea3	TCGA-EE-A2MJ-06A-11D-A18Y-02	51	155079656	1966113	1302294
h2380	s14325_s14350	.	69df27b2-70a6-4f35-861c-c7c34a9ee613	TCGA-GBM	827453a9-7388-4336-9ac5-4defcb904607	143e54ae-a4f2-4bc2-987d-5c5ec01ecaf2	primary_tumor	325fcf3f-e3ea-4ef5-b59d-0936350b2d3f	TCGA-16-1460-01A-01D-0932-09	100	5.70491e+08	19683	19569
h2381	s7342	13722.58cfa831e4b0c9d6adf6cb76	69e76cc7-ae2c-48bb-9b52-e628f4a4af29	TCGA-SKCM	3791bd88-c61e-46c3-aaa4-942c2169887c	7243eca7-7101-4963-821e-0f2676cd42e9	blood_derived_normal	cdd2ea14-07c6-40f9-846a-b28daf3762e3	TCGA-EE-A2MC-10A-01D-A190-02	51	173377232	2328986	1730776
h2382	.	.	69ef569f-30e4-4f29-b686-cbb0c9cc0c27	TCGA-LUAD	8f04660a-2efb-4947-9eab-375066b9eb33	db76b67c-01a3-4427-8f0a-3ae010c69d33	blood_derived_normal	afba3c87-4a88-4d0f-9eb1-52ad40e52b4e	TCGA-MP-A5C7-10A-01D-A46J-10	150	468537842	184659	184653
h2383	s12730	13722.58cfa82ee4b0c9d6adf6a9fd	69efc6aa-9299-47fd-a081-849eb6b2cdcb	TCGA-THCA	6ee95dc8-2bac-4691-afa2-8222e07506ad	9f63c13d-6008-416e-9e6b-d4ed4210e569	primary_tumor	ad874249-9964-4e48-aa3f-7e828ea28f3f	TCGA-DJ-A3US-01A-11D-A22D-08	101	1.06401e+09	4704	4537
h2384	s5201	13722.58cfa830e4b0c9d6adf6bc9f	69f0ded7-760c-4845-9fea-daac2660a6b9	TCGA-UCEC	a081da6f-51f3-4555-a6b8-736f8c6cda39	fbfcb809-4ee6-4402-9fb8-f435ba7b43a1	blood_derived_normal	f389371a-6695-4e68-8167-f15cf57786ec	TCGA-AP-A0LO-10A-01D-A043-02	51	243955563	8016177	6431909
h2385	s1649	13722.58cfa832e4b0c9d6adf6d364	6a02ff17-877a-4dd4-98c2-8affacffcf67	TCGA-ESCA	0a466142-c513-4257-85d4-4bd7cfd0ef29	ab5fb3e7-5ece-4713-93bd-589b873e7c07	solid_tissue_normal	9cc4e7db-b881-406f-9e7d-b4e09d0fa644	TCGA-L5-A4OE-11A-11D-A267-26	51	184935137	2321708	1732482
h2386	s11254	13722.58cfa82fe4b0c9d6adf6b9ad	6a11964a-bf43-4822-9c05-b0e87a35bab0	TCGA-LUAD	dcd066ba-5894-453e-b1da-82092858c3db	eb924a4a-ec5c-4e4a-856d-f5984b89687c	blood_derived_normal	2dd29997-7d20-4f06-963b-c82274a2fd03	TCGA-86-6562-10A-01D-1751-02	51	196114896	10454237	9570624
h2387	s7867	13722.58cfa832e4b0c9d6adf6cf00	6a46dd21-555f-4c6e-bc24-fe003be065ae	TCGA-SKCM	f3bb6362-6801-4c95-a828-09c0002a8b87	b50324d0-2c8b-42ee-8767-f9900d2068fd	metastatic	01285377-c51d-46c6-9f23-2639d151ac28	TCGA-FS-A1Z7-06A-11D-A18Y-02	51	230576933	19619822	18610950
h2388	s17589	13722.58cfa82ee4b0c9d6adf6adc8	6a4f0d7f-df97-4ec0-9874-daa970efdf9b	TCGA-OV	c435627c-159d-4a6d-a819-30abac24bf4d	dab8ef24-6b31-4e24-a4f6-c43530ba9c95	blood_derived_normal	42875701-4a11-4644-b57a-174bc4274019	TCGA-25-1632-10A-01D-A312-08	101	655065050	92120	91881
h2389	s11116	13722.58cfa82ee4b0c9d6adf6ae42	6a5036d8-b403-4662-8dc4-0ae018cf3cc6	TCGA-LUAD	f98ecd8a-b878-4f53-b911-20cd8e17281c	6ae21fea-41be-4cd2-bfcb-ec138d42cff3	blood_derived_normal	6963dbce-5e1f-419e-8997-1178ca90d733	TCGA-05-4250-10A-01D-1103-02	51	267742367	15559819	14261822
h2390	s2861	13722.58cfa831e4b0c9d6adf6c41e	6a585fbb-570a-431b-80f5-6242f813573c	TCGA-BLCA	9dd97821-7afd-4982-8b1d-f14f845b79f7	a06b15af-eac8-482a-90e2-8bd8e6154ad0	blood_derived_normal	af8d98c7-b75f-4115-8cf2-2b569b1af6a8	TCGA-BT-A2LD-10A-01D-A210-26	51	190063233	4812495	3999064
h2391	s10504	13722.58cfa82ee4b0c9d6adf6ae5d	6a5e063e-ddd1-44c1-9a5f-b675dd84add2	TCGA-LUSC	1f6b2aca-7357-40d1-ba7a-99227d9900a2	5294476f-a200-453e-9d11-9c50f3c3fa5d	primary_tumor	c48d7f4a-e98a-4077-a749-eb9f56f05b84	TCGA-37-4135-01A-01D-A320-08	101	948749289	74878	74385
h2392	s7853	13722.58cfa831e4b0c9d6adf6cd14	6a646568-d5cc-4a2d-b61c-312f705e2388	TCGA-SKCM	54782bd7-79be-4e3c-bf99-844e7bb0e5d7	bc9f8071-37f7-44bc-8a3c-f48860c7b5dc	metastatic	e3bf7c48-9944-48c6-b1a0-26b69c28a49f	TCGA-EE-A2MP-06A-11D-A18Y-02	51	232342839	4652406	3574324
h2393	.	.	6a73a715-be86-4605-9549-d962486b1ade	TCGA-THCA	861f94ce-45ff-4588-addb-e1ea48878c2e	c603deff-fe10-4be5-99d7-182a290201d3	solid_tissue_normal	abc5c073-42bb-4be6-8524-620795dcb68e	TCGA-EL-A3T0-11A-12D-A85S-36	151	521304415	216	198
h2394	.	.	6a75dc6b-ea33-4bf6-b0e2-6c8e280a16c2	TCGA-THCA	6675c581-297d-44cd-b80f-ae7e53d48228	cf4ce78d-bb15-494e-80e0-6efbc987d617	blood_derived_normal	e4553d14-53b6-445c-9b58-eeae7ef2fd26	TCGA-BJ-A0ZC-10A-01D-A723-36	151	660380746	14930	14876
h2395	s5392	13722.58cfa830e4b0c9d6adf6be2e	6a8627d4-bf13-4369-861f-90bcfe1873a3	TCGA-UCEC	a798a8cc-4e72-4a8c-9e20-74a14deafd12	ef7f78eb-314b-4cf2-b45b-810c84c6aa7b	primary_tumor	463d0533-a168-4f50-8ea9-7812d01b5115	TCGA-BG-A0MS-01A-11D-A101-02	51	202899761	3956942	2971349
h2396	s6762	13722.58cfa82de4b0c9d6adf6a44d	6a8ec312-1754-42f8-806d-c36d0835afb5	TCGA-BRCA	eadf8482-e60e-4307-adb7-d5c3b9fa6cae	8a33780a-f820-46a6-8830-e0d32581dbbc	blood_derived_normal	c16cf182-b4b2-42c0-a2b1-ce071638de2f	TCGA-A2-A25B-10A-01D-A167-09	100	5.58414e+08	179209	179118
h2397	s11246	13722.58cfa82fe4b0c9d6adf6b704	6aa4af3d-3b17-4a84-be26-5ec7c65bb961	TCGA-LUAD	cd0dc947-b708-464e-beb7-954c9d4583e7	c35a5ed1-1821-4077-ba1e-b972dfa3233b	primary_tumor	277d2f7f-1a7f-4d39-bd15-0334cc02840e	TCGA-73-4659-01A-01D-1203-02	51	145925250	6084410	5035995
h2398	s2899	13722.58cfa831e4b0c9d6adf6c99c	6aa54a40-1f68-4986-b495-c1323120667a	TCGA-BLCA	d63c186d-add6-492e-8250-e83f46d39d00	fed73c89-75f1-45c9-b14b-7840c52c305f	primary_tumor	a6d2a8fb-6a01-4625-aeb9-ffa9476b658e	TCGA-DK-A3WX-01A-22D-A233-26	51	149118048	1390755	885252
h2399	s7487	13722.58cfa82ee4b0c9d6adf6ac3f	6aa6c2bf-a0e4-4646-91ec-0c6bbe02ac4f	TCGA-SKCM	800d3a17-269f-4d97-94ff-8585f20038d8	8a27e6e0-a444-4701-b052-041f90267a69	blood_derived_normal	33f2b633-1489-4934-a556-19cc41fc0841	TCGA-DA-A1HW-10A-01D-A19A-08	101	5.24897e+08	6451	6011
h2400	s11344	13722.58cfa82fe4b0c9d6adf6b82d	6ab9e68e-e37b-41d0-ba26-80c08d618a45	TCGA-LUAD	cbbea9f1-396a-4bf3-b67c-2cac3394dceb	5e04d394-7a40-4e89-ba20-892774dcb469	primary_tumor	db5f07fe-8dc0-4259-a6b1-e75b6f1188c5	TCGA-44-6779-01A-11D-1853-02	51	182406836	6304246	5556932
h2401	s7066	.	6ac17623-d2be-4c8a-9219-7bc404ab5e59	TCGA-LAML	082ca353-a5ae-421f-ae58-098257a1425f	edce86c4-62ed-4744-a50b-97acb4eee60c	primary_blood_derived_cancer_-_peripheral_blood	c18e3a6e-fcb3-40fc-9d04-02cca3517a2e	TCGA-AB-2983-03A-01D-0742-05	91	532480667	269299	268878
h2402	s1522	13722.58cfa831e4b0c9d6adf6cb12	6ac37144-0f54-4fa8-bbd4-e3a698326bae	TCGA-CESC	753ee373-fbcf-4349-b9b2-5a41936e27e9	0835fa38-9870-472e-b9a0-2a2652807bc5	primary_tumor	e87cc37b-fd44-4dd9-9d14-455b89c6d4c2	TCGA-EA-A3HS-01A-11D-A20X-26	51	182186070	3589599	2928615
h2403	s15911	13722.58cfa831e4b0c9d6adf6c7ca	6ac50c36-6396-465c-aef4-f9a189c70e49	TCGA-HNSC	2a7b4613-f908-4e78-98ed-857dcd7ed774	9b665276-9d15-4b3b-b201-fb0a8c7c54b2	blood_derived_normal	97fe8a31-73bb-4ec1-a07e-c7d8a6b7059f	TCGA-CX-7085-10A-01D-2317-26	51	105809168	2418775	1214688
h2404	s5006	13722.58cfa830e4b0c9d6adf6be8d	6ad7d583-9bf8-4b56-a8da-a9e3b6e6cb6b	TCGA-UCEC	59e9029a-8ddd-4447-b35a-72bc39f82a30	7678c70d-a298-4472-89a0-427af1e93d28	primary_tumor	f186159c-dce6-467c-aaaf-bb08fbae6827	TCGA-BK-A0CB-01A-32D-A101-02	51	141619861	4018278	3327226
h2405	s14806	13722.58cfa82ee4b0c9d6adf6ad83	6ae2f009-6636-4c91-8d8b-2ece699c8d17	TCGA-STAD	8d3e3d09-bc61-4d5e-b8d6-5aee6cb488ae	58038c32-1359-49eb-aafe-2f44ec697f52	primary_tumor	0fa9cfba-0f49-47d0-ab54-9dd2144e0a73	TCGA-BR-7722-01A-31D-2201-08	101	5.15057e+08	2080	1953
h2406	.	.	6ae556d0-4ec5-421b-873f-93299d19658f	TCGA-THCA	d8d54c81-7ef5-4b0f-b35b-28fbf8c5198e	204f6b03-2d67-464f-bf5c-e016e1bfd060	blood_derived_normal	a552ce67-e188-4eaa-b716-a5d0043643cd	TCGA-EM-A3AJ-10A-01D-A85T-36	151	5.59171e+08	221	207
h2407	s8137	13722.58cfa831e4b0c9d6adf6caee	6aec5503-525a-442b-8edf-3d9f06098433	TCGA-LGG	44a5c3b4-62a7-407b-b492-7069e1a43a26	150856f7-77da-4aa5-a28b-310a505aea24	primary_tumor	287ab664-a970-437e-a7f9-ef6c20d2266e	TCGA-E1-5303-01A-01D-1465-02	51	263887705	12400476	9826730
h2408	.	.	6b13950a-a777-482a-8b12-43dd3da2fe07	TCGA-THCA	ea2c873a-ea52-4920-8d20-554d5fa8ddc1	1097ffdf-98d4-403e-8d63-eef4b5dbe907	solid_tissue_normal	7d30d6cf-c784-433c-ad0d-0b06bd79146f	TCGA-EL-A3MX-11A-11D-A85S-36	151	452663338	136	121
h2409	s14640_s15457	13722.58cfa831e4b0c9d6adf6c332_13722.58cfa831e4b0c9d6adf6c590	6b316b0f-e834-4098-bc11-547c6e758f80	TCGA-STAD	306f0222-8734-44ca-9a31-86e4e62b0a1b	a474cfdd-0822-42e8-a478-c0895a409ccd	primary_tumor	8363df43-b859-4a78-8cde-3e06c6230eb2	TCGA-CG-4472-01A-01D-1154-02	51	224126552	4244591	3157042
h2410	s12225	13722.58cfa82ee4b0c9d6adf6b004	6b32821b-18fa-4505-8948-2b5bd30ce5ed	TCGA-THCA	cfdd2155-57a9-499c-92e1-fb82b577b050	56e31332-09fb-4305-8ee8-adc568b393f3	primary_tumor	1bbb522d-e224-4b3f-9e10-3a47d06b2b05	TCGA-EM-A3FL-01A-11D-A21A-08	101	1.3852e+09	131500	131243
h2411	s4800	13722.58cfa831e4b0c9d6adf6c74d	6b3db4a4-81aa-4429-b38a-e2fa4482287b	TCGA-UCEC	e8c58d8b-51d7-4599-af79-469ee6f269db	97587fd4-0f6f-4af5-ac0a-7328abb40e9c	primary_tumor	2f6d7d10-84aa-48a6-9b8e-9cbb257c653d	TCGA-D1-A177-01A-21D-A12F-02	51	237209631	4157285	2917000
h2412	.	.	6b5acf6e-2326-4675-8beb-eaed671be9ec	TCGA-THCA	1f094db9-f8cc-4066-adff-609682936172	8b96223d-f8b1-4a16-82d1-f8b68206c964	blood_derived_normal	feea0d10-b752-42ba-826d-3f2d7b95b363	TCGA-DJ-A2QC-10A-01D-A85Q-36	151	5.22905e+08	338	322
h2413	s11245	13722.58cfa82fe4b0c9d6adf6b716	6b649475-0b71-4cef-83e5-63c7d546a6de	TCGA-LUAD	294ff941-aea1-4588-9a0e-e9f5393e2bb6	d4e6a949-f60c-4b76-8810-a778180f9139	solid_tissue_normal	998f30cd-957a-4e93-87a8-bed043774480	TCGA-73-4662-11A-01D-1203-02	51	152928103	8278503	7210543
h2414	s11347	13722.58cfa82fe4b0c9d6adf6b7b4	6b6966ae-ff71-43ff-9e87-f7573ed82b39	TCGA-LUAD	368e23f0-e573-4547-bf5a-14080baf737b	3e30dbd1-10bf-4450-8d19-6f44d3284e02	primary_tumor	31047f3b-8f9d-47d9-87d3-bb2f8cf7e1ef	TCGA-50-5930-01A-11D-1751-02	51	189787181	4170286	3150859
h2415	s12732	13722.58cfa82ee4b0c9d6adf6aafc	6b7c762a-36fd-47c4-9586-99bd46141e6f	TCGA-THCA	667eb7f6-1d36-49bb-9d7b-c9d167b64619	85cc9d3f-2919-4387-b4a4-469e92eefdc3	blood_derived_normal	f0c68997-7104-43fb-b949-3ea4b958aab9	TCGA-EM-A2CU-10A-01D-A17V-08	101	486976951	1919	1819
h2416	s8843	13722.58cfa831e4b0c9d6adf6c80b	6b98b539-73e9-4492-8507-ea4a28e51ba1	TCGA-KIRC	f2801b21-5444-4cc3-a642-c60c6d82cd3d	b8ccb09d-aceb-4069-a911-89663575ab4b	primary_tumor	b51fa117-2c0a-4e1d-8ec4-9f039073a486	TCGA-CZ-5454-01A-01D-2102-10	101	528554747	468848	468783
h2417	s1166	13722.58cfa82de4b0c9d6adf6a5e4	6b99eadb-4c94-4440-885a-d94954dcc727	TCGA-CESC	c13215d9-26a8-4c8b-b4fe-5da6aa3222af	fe891cd9-ae0a-4242-8a56-b5d6d2b85b43	blood_derived_normal	b2a9b6b3-8ae5-4da7-ae2e-02cb5b0390b2	TCGA-EK-A2RM-10A-01D-A18J-09	100	6.0969e+08	183882	183720
h2418	s13027_s13663	13722.58cfa82fe4b0c9d6adf6b8fa_13722.58cfa82fe4b0c9d6adf6b8fb	6b9aebde-d068-4db0-abeb-4b2d5cd17ba9	TCGA-COAD	c5c4a0a5-900d-483d-9282-475654d63265	bc08b757-ed0a-44c0-88cd-85496bb72a75	primary_tumor	f4b9d98f-7b76-4eaa-9595-10b0973d5ff7	TCGA-AA-3518-01A-02D-1525-10	100	5.95694e+08	451188	451045
h2419	.	.	6b9de467-c8ef-4c3a-acfe-7de562ff4286	TCGA-THCA	eb15422b-cafd-4af2-973e-8c997a911170	eab52a35-305a-4915-ae27-53c39ba215fc	solid_tissue_normal	cddeeb3d-defb-4b29-9786-996392963057	TCGA-ET-A2MY-11B-11D-A85U-36	151	4.90096e+08	3076	3033
h2420	.	.	6ba13378-f3cf-4026-b128-eac80bc45695	TCGA-THCA	7deedeba-f05b-453c-9df1-eeb20b0ec72e	dc7837f2-9b14-4e27-a7f8-08fe3ce27761	blood_derived_normal	a4d8ad2d-5a86-42aa-890f-d94ec6a60f1a	TCGA-GE-A2C6-10A-01D-A85W-36	151	561065365	877	856
h2421	.	.	6bad8320-5fb4-4cd3-ac02-240a2e9d43a2	TCGA-THCA	44465a32-8ee9-4575-94b8-0200ba7c5bd4	9376b698-3056-446e-b1f9-5a63c1c35535	blood_derived_normal	022a2ce5-3b2f-4749-ae12-a7ff895c2bda	TCGA-ET-A39P-10A-01D-A85V-36	151	528278022	3875	3861
h2422	s16337	13722.58cfa831e4b0c9d6adf6c6fe	6bc7fc05-3fec-429f-bfd3-bc16905f996a	TCGA-HNSC	1f6167d9-c99d-4873-8d6e-e62a1c964135	ef1aefd1-1b8f-4840-9037-282de48ed7f7	solid_tissue_normal	b31c32db-0966-4a8a-ad18-0f5edafbbccb	TCGA-CV-5970-11A-01D-1681-02	51	208861014	4614512	3537716
h2423	s10362	13722.58cfa82ee4b0c9d6adf6ac75	6bca3d87-07b5-4e52-904f-c2a191cf9e2c	TCGA-LUSC	e21964b8-47c7-4a5f-bfa7-7206222883d2	9abf3a20-b34d-429b-9c13-0468dfc20700	primary_tumor	4c2ad4a0-5d57-4e27-9f35-058b2f205f50	TCGA-21-5782-01A-01D-1632-08	101	1362095228	8960	8773
h2424	s11552	13722.58cfa82fe4b0c9d6adf6b668	6bd64d42-6a3a-4979-8e4b-f4eccf613b23	TCGA-LUAD	474b86d9-d897-467d-85d4-51dfa26ea107	08d8f333-08f9-4268-99b7-61f7b057f542	primary_tumor	93af51cc-26ff-4904-84bc-2dffb317d86a	TCGA-55-6642-01A-11D-1853-02	51	281963080	61317003	52607033
h2425	s11233	13722.58cfa82fe4b0c9d6adf6b72a	6be22ce3-3d14-4709-92c6-075d5d23dbc1	TCGA-LUAD	6bffe800-ec2b-4638-9333-97fe85dcd91c	708a8742-f6d6-411d-9340-2c6c25885d22	primary_tumor	fbce84d6-2880-45f5-bd6f-b079c33c353e	TCGA-49-6767-01A-11D-1853-02	51	122217925	1133130	807440
h2426	.	.	6be298fd-d07f-4e77-9d6b-1671544269d1	TCGA-THCA	97384352-0e80-42c2-8a8b-7bdbda2b58ee	39c430c7-0308-4d07-b41b-408f4aa0592d	blood_derived_normal	c19c4357-f267-49e3-83cc-412039c39cee	TCGA-DJ-A4UW-10A-01D-A85R-36	151	509047796	4031	4010
h2427	.	.	6bfe5297-b77b-400b-8a16-75354c18bf9b	TCGA-LUAD	18478121-f1d1-4bdd-9511-8ab22f4a0660	c92d9e2d-7d01-49d3-86c2-4d0fdb813725	solid_tissue_normal	acd0ee9a-c475-42fc-b38f-4a834dee85b9	TCGA-78-8640-11A-01D-A46I-10	150	525410046	69209	69201
h2428	s10773	13722.58cfa82ee4b0c9d6adf6aee7	6bfe6e20-55db-4856-b84e-0059b979b5fb	TCGA-LUAD	d28e465c-e553-4c53-8bb7-3d8199b9a8a5	f8961f5c-e28b-44a2-8e4e-b5759fe2d849	primary_tumor	51e2038a-2d9d-481d-a3b6-d5d5d6b33e4f	TCGA-05-4410-01A-21D-1853-02	51	212405549	7332779	5642821
h2429	s4237	13722.58cfa82de4b0c9d6adf6a593	6c08e7ee-5d72-4aff-8933-94889f805312	TCGA-UCEC	e1e8dc66-467c-48a5-be56-3db4f665b9f1	4b47a13d-1e13-47f0-ad67-6cb0ad02e3b1	blood_derived_normal	6e370331-aed2-4295-b955-2a9e3e146b7f	TCGA-AP-A0LI-10A-01D-A066-09	100	6.44384e+08	129339	129099
h2430	s3789	13722.58cfa831e4b0c9d6adf6cca3	6c246104-bcdd-486b-94c6-8a142c1c1182	TCGA-PRAD	fd1aa612-df86-4d48-892d-2acebd76ea96	22c4f5c2-1b1e-4212-8110-09dbd5ce10a9	primary_tumor	0f4314c9-967c-4ef1-9cf2-a7b206e6129e	TCGA-EJ-5499-01A-01D-1572-02	51	237852563	7004328	5653465
h2431	s12088	13722.58cfa82ee4b0c9d6adf6ad00	6c286e7f-0ce7-43b4-be86-60b907da4ba1	TCGA-THCA	ebbd54ad-7b97-4081-ad11-7f7f3ce74eef	979cbb75-28d9-4d33-8083-077c25bddfd6	primary_tumor	63ea274b-d42b-4787-9c54-8ee95ea376ec	TCGA-E8-A418-01A-11D-A23M-08	101	1.34866e+09	136354	135953
h2432	s7539	13722.58cfa832e4b0c9d6adf6d14a	6c3fffff-fb5e-4772-9a79-5468e61fe7da	TCGA-SKCM	9937259a-9d47-483c-8773-b3c60e02a653	d2aa13f1-d13b-43cc-95e1-1fa3a611f1cc	blood_derived_normal	99346d7e-b398-4886-bcfb-29876b53964d	TCGA-FS-A1ZM-10A-01D-A190-02	51	250086689	5439107	4008247
h2433	.	.	6c464588-60fa-49de-a722-8b5026a2de6c	TCGA-LUAD	f17d3463-af6c-42c2-a8e9-fae45f69286f	eb5fe1fb-e720-4e84-9f21-b2d6261efa86	blood_derived_normal	5390f2e4-793f-4671-94bc-cb6a47024ec9	TCGA-55-6712-10A-01D-A46H-10	150	4.90925e+08	197664	197655
h2434	s3788	13722.58cfa831e4b0c9d6adf6cd58	6c552433-59da-4ebd-b884-8275653ad30a	TCGA-PRAD	6755c231-355f-4cc3-85f1-6306c7f5d44b	276ae44f-7531-45b9-9372-5bbcc90b7cf6	blood_derived_normal	7c73b237-4177-4966-8481-81ecc4ecdb61	TCGA-EJ-5496-10A-01D-1573-02	51	271389288	7531868	5407698
h2435	s16592	13722.58cfa832e4b0c9d6adf6d11e	6c5a6940-1f70-4254-b3a9-ff6995c2f717	TCGA-LIHC	65e430e1-0c9a-4045-83a9-653b7cff811d	56daad30-a336-4311-9feb-26cf3e48c734	primary_tumor	d02597f8-3ac7-4165-a65f-0e134e5d215b	TCGA-FV-A4ZQ-01A-11D-A25V-10	101	1.20282e+09	588630	588102
h2436	.	.	6c5c4e46-b214-472e-9b9b-eace04e17b59	TCGA-THCA	dde7ade8-de24-467f-855d-a422bbede407	adb988d4-2513-45c9-aa81-56b1feaa2958	primary_tumor	e804e155-6f1e-424e-8eda-321bcee47407	TCGA-EL-A3GU-01A-11D-A85R-36	151	1158528820	237	167
h2437	.	.	6c6d0517-d12b-487d-a5d6-f4a255a150c7	TCGA-THCA	24cf6397-60ef-4635-81f0-78a67157aac0	cc8519d3-1d5a-4895-a850-e6c7662eda6d	blood_derived_normal	30fd0a24-9e0a-4763-924b-b62844ecd73f	TCGA-EM-A3OA-10A-01D-A85U-36	151	5.28243e+08	4399	4376
h2438	s16201	13722.58cfa831e4b0c9d6adf6c7be	6c7352a7-3779-43fd-8f8f-da2562edaaee	TCGA-HNSC	8c238d30-df8e-4e6b-98fc-21696269a294	8b9f33fa-04ef-4767-93d1-98f6e420d037	primary_tumor	5046f1b4-9d95-4841-ba30-691fa44719a2	TCGA-CV-6956-01A-21D-A32X-10	101	1070024847	383018	382761
h2439	s4406	13722.58cfa82de4b0c9d6adf6a500	6c944fdd-8367-41cf-a47e-946c0b7a6a3c	TCGA-UCEC	2b76cc9c-c379-43e4-9c3f-56197a3353be	6e63cd30-ae3c-4b5a-8001-26c93f903a10	blood_derived_normal	332a9df3-3816-4ba2-9c2a-732e0895294e	TCGA-BS-A0V8-10A-01D-A122-09	100	502658562	145154	145122
h2440	s225	13722.58cfa832e4b0c9d6adf6d576	6ca43d51-b26e-42a8-a535-1b5cf8a910c8	TCGA-UVM	39e494bc-7710-4f9f-98b0-0f509f7aef1a	9fee606b-30e8-4bd6-b4c3-e21efe64870c	primary_tumor	6c22a928-cd61-4d62-b401-a4be19418177	TCGA-V4-A9EZ-01A-11D-A40D-26	51	199112510	4303096	3372196
h2441	s13352	13722.58cfa830e4b0c9d6adf6bbf0	6cb26883-a98b-4d37-b91b-909ae2d50d22	TCGA-COAD	5116e3b4-2bac-40f5-8046-b9c1783faaa5	6cc29d0a-19c3-4c7f-ad8d-bf10e1392e09	solid_tissue_normal	bada9982-36a5-48b3-be62-dfd0d8ac7fc8	TCGA-A6-3807-11A-01D-1167-02	51	99112678	8352880	7509114
h2442	s17064	13722.58cfa832e4b0c9d6adf6ce7c	6cc86025-08ac-4209-8db1-b6bac99cd817	TCGA-LIHC	9a56d8a8-dadd-442e-bc09-732cd619aef7	5af5519d-73ee-481b-a47c-06f54dbd372f	primary_tumor	70422e6d-cb1f-4284-8be9-1d4517ffad60	TCGA-G3-A5SL-01A-11D-A27I-10	101	1286095420	501266	501165
h2443	.	.	6ccdf60a-0e15-4f92-bd7b-378c616c27a4	TCGA-THCA	04fff86a-b6f5-4900-9e37-c1f0b881b160	953f9755-a3da-446c-980f-1679c19138ec	blood_derived_normal	3fa9192a-bbba-41d5-9f75-591851816424	TCGA-BJ-A190-10A-01D-A85F-36	151	755426576	246	229
h2444	s4971	.	6ce8ede7-e115-4791-99d5-1ffe19517e9b	TCGA-UCEC	8d9e4917-334b-4c76-aee1-1e22be772db0	d777e49b-cb47-44f3-ad42-4d23af7e296c	primary_tumor	ed32c725-08ae-48eb-8fa2-719b9aeb7550	TCGA-BK-A139-01A-11D-A122-09	100	9.74944e+08	363970	363837
h2445	.	.	6cecb41c-f7b1-4add-95f5-b5819ce3d1a2	TCGA-LUAD	fcfe0b53-dfc1-42fa-9efc-2b2ff259297e	cb0017ba-aee1-4046-81da-320040863bc2	primary_tumor	2d9aba60-b696-4511-973b-06bda943d151	TCGA-97-7937-01A-11D-A46J-10	150	1.1501e+09	125936	125871
h2446	s11637	13722.58cfa82fe4b0c9d6adf6b92e	6cee2a7b-c823-4e4a-97e5-308c04475fe6	TCGA-KIRP	d80f601b-1064-4ff0-9c51-7f6afb22d1f5	341ea198-c8a2-4675-8077-2c450e9925e1	primary_tumor	2deb8f9a-9e0a-46d1-bcb5-902db3b5c8ac	TCGA-A4-A57E-01A-11D-A26P-10	101	1.19642e+09	408938	408711
h2447	s4601	13722.58cfa830e4b0c9d6adf6bdd6	6cf1e4bd-a02e-4f49-a1e8-a283b44b768b	TCGA-UCEC	884fd57d-bd8e-40e7-82f6-0ba1c71101a9	46b48bf8-346b-4f25-916e-26a3cddfa00d	primary_tumor	9376c8cd-bd9d-4576-bbe3-7d771914afa3	TCGA-BG-A0MC-01A-21D-A043-02	51	271428310	6619601	4932345
h2448	.	.	6cfbdc6d-8149-4a2f-8f56-c54fa56b1ab1	TCGA-THCA	b0cb6ed7-3d9f-4d5e-8df5-edcc921c43b4	08d3cb3b-9a80-4034-b06d-b37dd38c8b9b	primary_tumor	88728de4-13aa-4a7d-a659-5b98fa7fe298	TCGA-FY-A2QD-01A-11D-A85W-36	151	1091440965	493	322
h2449	s12524	13722.58cfa831e4b0c9d6adf6cd39	6d063364-feed-4770-9114-086aef67b176	TCGA-THCA	4481d84d-109e-44a0-bcb4-e6e61bdce796	7d90939f-bab7-4a39-8d57-79540142bb63	primary_tumor	3490dbdc-8bfc-476f-bc1f-2d142365d9a2	TCGA-ET-A25L-01A-11D-A16N-02	51	186806245	4396428	3571379
h2450	s6631	13722.58cfa830e4b0c9d6adf6be26	6d094e24-29b9-4616-ba56-f95fa486a5c5	TCGA-BRCA	786e8dbe-442e-4551-87b3-b4c333b04dd4	8ef7ad6f-a6e4-405c-b20e-d547985bd9d6	primary_tumor	eddfbfb9-3ae8-449b-b870-46062a2571c1	TCGA-BH-A0WA-01A-11D-A128-09	100	5.94556e+08	810206	810100
h2451	s10909	13722.58cfa82fe4b0c9d6adf6b71e	6d0b401c-1a4f-4589-ac04-f2024ef9c0bc	TCGA-LUAD	a65700c2-e58c-4fd4-aeb1-5686b8f4d212	e34398ce-fb59-4bb7-919a-ae03489ec54a	blood_derived_normal	f1ec082f-85f1-478a-a2f2-8fd6296977cb	TCGA-64-5815-10A-01D-1623-02	51	207145890	5202439	4042909
h2452	s2159	13722.58cfa830e4b0c9d6adf6bc92	6d0c71fe-5410-47d1-8c57-f2e93242c21c	TCGA-READ	bcfe4fe9-d090-49f9-85a7-2b472e0f7453	f52423c2-7780-4470-8e27-5982201ccb83	primary_tumor	a8a88775-9775-4087-8c03-9b5bc771f983	TCGA-AG-3902-01A-01D-1115-02	50	130084155	10755513	9294992
h2453	s265	13722.58cfa832e4b0c9d6adf6d48e	6d11e1cc-35c6-42ff-a03c-0173cb70359c	TCGA-UVM	a9f956a0-660f-4185-a843-d9911d2484de	5285262f-0786-43a8-a43b-3e21ba157040	blood_derived_normal	85fb40b2-a81f-48bd-99fd-50406c00b57d	TCGA-VD-A8KL-10A-01D-A40E-26	51	149483066	2448575	91634
h2454	s7201_s7272	.	6d189f77-af78-4f30-8e73-6ea26b3aacf2	TCGA-LAML	a436f4d7-018e-44e3-a615-9c33fcc1167d	4311cc49-cb84-4442-b750-96477bb33a36	solid_tissue_normal	4c00565d-2fd1-4fa8-ad7f-541683ece1b0	TCGA-AB-2972-11A-01D-0739-09	75	857018303	3294918	3294048
h2455	.	.	6d4117cf-174d-4e61-b847-7f70233123ac	TCGA-THCA	1757c89f-8795-4c3b-bbad-1e6f617f2472	77634ed0-0679-4ea9-bdce-71459bd641b6	blood_derived_normal	9ea3f2cf-b7ce-44c1-96a7-16f20539852b	TCGA-ET-A39J-10A-01D-A85V-36	151	4.05741e+08	3430	3409
h2456	s10629	13722.58cfa82de4b0c9d6adf6a772	6d4128ba-283b-4e17-ba59-faccac68f7bf	TCGA-LUAD	a3de401d-91fe-49a2-bb07-81c1a06506e6	bdcac214-ba95-4ddd-8c84-9b60c14109bb	blood_derived_normal	76e90095-8965-4e75-b49d-f6ad71080439	TCGA-05-4389-10A-01D-1931-08	101	6.83154e+08	1519939	1519805
h2457	s12502	13722.58cfa82ee4b0c9d6adf6aed6	6d693feb-6949-4749-b532-5712c65b4a23	TCGA-THCA	c31b3adf-3fc6-4a72-83b0-bbc0f295b5e7	2b40de55-0cbb-44d8-a26f-b48448b32354	blood_derived_normal	22898cc2-01f2-4e03-a2a5-a4c6f9f836ce	TCGA-DE-A0Y3-10A-01D-A10S-08	101	6.80723e+08	158725	158437
h2458	s11992	13722.58cfa831e4b0c9d6adf6c985	6d8f2c8f-3302-4fb0-a719-fd4cc94cb8ce	TCGA-THCA	3b48cc5e-3396-4dd5-893d-54b75b98b016	4dca97a5-b0e5-4383-8cc5-b6ff07741647	primary_tumor	8a15a4fe-f286-422d-9d50-33abbd885250	TCGA-DJ-A13W-01A-11D-A10R-02	51	173994735	1781232	1178424
h2459	s7525	13722.58cfa831e4b0c9d6adf6cdf8	6d9ab7b3-934e-45cf-8d98-57f18a33fde1	TCGA-SKCM	4537c0e1-b2bd-425f-a6f4-27f4733dc25a	7fd6c9cc-ca57-4f01-ae4f-7f097b7017d1	blood_derived_normal	3248bafd-512c-4096-956f-b4fefc4c4394	TCGA-FS-A1YX-10A-01D-A190-02	51	126592878	1738458	1208103
h2460	s14807	13722.58cfa82ee4b0c9d6adf6acd1	6da5bf58-6292-4d9f-871b-15fec9f57bd8	TCGA-STAD	2b4f014f-74e9-4dda-a1ad-abcbd124fc44	2dc37982-5bbc-483f-986e-034b4f9e6e08	blood_derived_normal	d03406dc-fafb-4b9d-b8f0-b3d683e67273	TCGA-D7-A4YX-10A-01D-A25E-08	101	706143983	179487	179353
h2461	s7278	.	6db123d0-1c55-43be-b435-dac9f9fa6a4c	TCGA-LAML	ae2392a3-b8c2-4ddb-8cec-a28cb3fcd80b	76b55df7-b108-4392-9afb-5521bad9bce9	solid_tissue_normal	d38f4cbf-101a-445d-adaf-b3803d5dcfc5	TCGA-AB-2905-11A-01D-0739-09	75	867119587	382717	378514
h2462	s2331	13722.58cfa82de4b0c9d6adf6a4aa	6dba1942-9a78-4be7-a5b1-0548c7e540b8	TCGA-SARC	590fdb76-20ef-4f95-9783-7d80e7a25e5a	d7b2e09b-f974-402b-9cb6-b08aee956ece	blood_derived_normal	0989420d-2639-41ee-912d-3526312eeb65	TCGA-IE-A4EK-10A-01D-A24N-09	100	531375015	171045	170990
h2463	s16322	13722.58cfa831e4b0c9d6adf6c5da	6dd96415-a4b4-446e-8f1a-382f65e5f34c	TCGA-HNSC	30eb06a5-8e88-4c46-bebb-fb93ca07f108	111ad944-f78e-4ec6-967b-f05c49b49b1c	blood_derived_normal	1683419a-f9d7-4484-a65b-b5a1de47d1eb	TCGA-CN-5366-10A-01D-1431-02	51	207963082	3497378	2546481
h2464	s9733	13722.58cfa830e4b0c9d6adf6c03e	6ddb3e65-bb87-4362-890d-c3c7b5471005	TCGA-KIRC	1adb05d4-e1ca-4ede-81c7-ff24a243abae	a4f480ba-830b-40d9-a4cb-b6b8df66eaa4	blood_derived_normal	7b9b0e27-01cd-4fe3-a904-9d396d61f646	TCGA-B2-4099-10A-01D-2095-10	101	588877727	424736	424540
h2465	.	.	6de30d69-e0e4-455c-9e1e-c2203062539f	TCGA-THCA	63986dd0-63ba-4ee5-aa25-8ff2cbb762d3	179172f9-9baa-47f2-9a55-d3db3b23f9ad	primary_tumor	6b58897a-1328-459c-9cbf-79a38102c9be	TCGA-EL-A3D0-01A-12D-A85R-36	151	1.05927e+09	294	273
h2466	s194	13722.58cfa832e4b0c9d6adf6d39e	6deec46b-3491-484b-81c5-0eb7a4bf0154	TCGA-UVM	5019e7f1-db46-4a07-9e7b-b6e5d1481b84	d6318fe7-f539-45a8-99ba-bf590f8b7082	blood_derived_normal	8211b0f6-a6d4-4eaa-9465-9c35db27fa3f	TCGA-V3-A9ZX-10A-01D-A40E-26	51	80764163	985812	780471
h2467	s12365	13722.58cfa831e4b0c9d6adf6cadc	6dff916e-0353-4747-8901-506e1536ac47	TCGA-THCA	c31b3adf-3fc6-4a72-83b0-bbc0f295b5e7	2b40de55-0cbb-44d8-a26f-b48448b32354	blood_derived_normal	7fff3470-5023-47ae-b166-496d0ab4de13	TCGA-DE-A0Y3-10A-01D-A10R-02	51	139593421	1399470	1014696
h2468	s1529	13722.58cfa832e4b0c9d6adf6ceb4	6e058638-53a8-4ad0-803c-8ca74b766ef8	TCGA-CESC	f5d90810-8c4b-4ced-9360-383e42cb54b3	92f592af-39f4-4772-83ba-83d303bd1d60	blood_derived_normal	2536acab-8a96-4acc-abe2-30701c9e79d9	TCGA-EX-A3L1-10A-01D-A245-26	51	216871633	4141837	2996572
h2469	s11236	13722.58cfa82fe4b0c9d6adf6b680	6e099675-ede0-4fb3-b4e4-2a4db9991f6d	TCGA-LUAD	d721bfe0-90e3-415e-b9f3-1a270efa5fbb	1aea8530-43fd-47ea-a2f1-377267dc9d33	primary_tumor	da0d3199-053b-4789-a217-ca2bfb83d57e	TCGA-49-4488-01A-01D-1751-02	51	200489004	17753778	16642681
h2470	s9570	13722.58cfa831e4b0c9d6adf6c44c	6e0cc617-23db-4af1-bf46-acb45a4e2358	TCGA-KIRC	2939c03a-6f3f-4f7b-b246-34361baadeb9	d7bbc19b-5690-47fc-94ef-25dbade69a47	solid_tissue_normal	18405e90-5663-4bf6-a93e-eb84613a8d4c	TCGA-CJ-5681-11A-01D-1535-10	101	629991097	441757	441724
h2471	s3978	13722.58cfa832e4b0c9d6adf6cf44	6e183eed-aa45-44cc-8540-5a96f5fc258d	TCGA-PRAD	d5c43a14-21ab-4178-ae33-2d8b7baa256f	48b83af3-9a1a-4c27-bbb3-db6fa21f2886	blood_derived_normal	29d36b2a-4434-4f5f-9405-82ff38a8a5d2	TCGA-G9-6371-10A-01D-1784-02	51	196837845	4996960	3962204
h2472	.	.	6e39ceb9-d118-4753-b408-a8089ad5175e	TCGA-THCA	05350770-2b5b-4c58-84ce-0917665ccb90	f6de8d5d-fdef-4b72-9c0f-184fd79ff3e5	primary_tumor	63e089be-4d89-485a-880f-111de10af89d	TCGA-DJ-A2PP-01A-11D-A85G-36	151	1287504169	376	322
h2473	s17586_s18089	.	6e3a5b74-f155-406f-9069-a3927ebe3528	TCGA-OV	ff530f28-0ec0-4494-bb54-44bb055bae1c	59c54866-c3d9-467e-830f-4d6183b005b1	blood_derived_normal	02cb8979-c5ff-4751-9d40-9b2fdbfb8a9b	TCGA-13-0723-10B-01D-0447-09	75	678100926	79028	78291
h2474	s15753	13722.58cfa831e4b0c9d6adf6c522	6e4c6693-0458-4f89-a89f-af2bfc0c0e98	TCGA-HNSC	50e25a4b-2eb2-4770-9a2d-8922a1e0ab56	cd4e9d8c-b1f9-486a-adcd-bd4b77a50326	primary_tumor	981d992b-b92f-4e42-aa43-fc48068648a8	TCGA-CN-4731-01A-01D-1431-02	51	187319741	3338430	2682386
h2475	.	.	6e4e5f3f-93be-4b90-9fba-567de31de885	TCGA-LUAD	e379cf55-68ef-4fbc-af3e-0a5040c27f0f	b2a95363-2e9f-4f4b-90fb-2f65e63ae5c1	primary_tumor	75006184-df55-4458-a6e7-aac42b45c2a5	TCGA-MP-A4T2-01A-11D-A46J-10	150	956834763	543648	543622
h2476	s14959	13722.58cfa82ee4b0c9d6adf6adb2	6e52702e-f444-4155-9458-b8adfce7811c	TCGA-STAD	09587f1c-5c99-4102-bc49-84d50fa8d0ce	2986f11f-3c18-4621-8406-d46614537ed4	primary_tumor	26ed0dd6-fcf5-4b45-a3a9-6f813d5fbaf7	TCGA-CG-5730-01A-11D-1600-08	101	507104337	1771	1574
h2477	s6914	.	6e5a1004-965d-4247-8c04-1ab4d085429e	TCGA-BRCA	96457ebf-ae88-41f4-97e5-cdc3163418aa	93a3fc8a-1b50-4da3-9dbb-cf9f582fc22e	primary_tumor	25e4cad7-2403-4992-9cbc-433574673549	TCGA-BH-A0H0-01A-11D-A314-09	100	1019421431	514522	514403
h2478	s4408	13722.58cfa82de4b0c9d6adf6a508	6e5b560b-c36f-40d1-ae2a-59930846df4b	TCGA-UCEC	c350b53b-3c27-4b9e-8b57-d7b6a1205a1f	723254a1-4f6f-4cd0-a39f-987a211d06cb	blood_derived_normal	c3af584a-7000-4b6c-bbe9-c27ac5787b0c	TCGA-AP-A05A-10A-01D-A013-09	100	6.42993e+08	109695	109492
h2479	s11771	13722.58cfa830e4b0c9d6adf6c14b	6e5be977-ffeb-4009-ae4f-4523d77a1434	TCGA-KIRP	df135722-b98d-4dec-906d-77da13df39b9	a780530f-ab0b-45c8-ab7d-29bf2dd19c9f	primary_tumor	d8415cf6-8e4d-4c54-811e-199da14237f1	TCGA-B9-4114-01A-01D-1253-10	101	1.07694e+09	417442	417340
h2480	s1904	.	6e64c93b-99c3-463c-bcc0-d87718d52428	TCGA-ESCA	87faba0e-28e7-4a7e-a7e1-12582ec68fac	e443ea94-586e-4a0b-8330-55336aae9a15	primary_tumor	554d5940-81b2-4d30-8f95-ca4680d23b18	TCGA-LN-A49Y-01A-11D-A27G-09	151	1255210940	22819	22664
h2481	.	.	6e680fc6-b915-489b-a27f-81f89dec504d	TCGA-THCA	369a07a5-f835-4886-a204-d5584c67f253	ef3a4fe2-b319-4724-86cb-d52166cbea36	blood_derived_normal	ef67dbcf-9f95-42e3-95e7-216447cc2b2e	TCGA-ET-A39I-10A-01D-A85V-36	151	4.9362e+08	3452	3435
h2482	s1518	13722.58cfa831e4b0c9d6adf6c39e	6e7896fe-8e3f-43e2-9a8e-e42df9403cb8	TCGA-CESC	8911c80c-c903-48e4-af5b-ffedef9abc47	065bb06f-5bb7-4f79-b374-97a3011f22ae	primary_tumor	e2dad681-2b26-43a0-804b-0f2dd17b1efe	TCGA-C5-A2M1-01A-11D-A18I-02	51	234517403	3767776	2883762
h2483	s13364	13722.58cfa82fe4b0c9d6adf6b965	6e78a9a9-3888-4628-ac0c-73f1e8cf84e1	TCGA-COAD	bfb07784-693b-4c25-874e-4ad6e04a5d46	b083e3cb-0af1-44ea-854d-85fd99b75ad5	primary_tumor	b8c9b915-bd7e-41fa-b5e1-4a28478edc6e	TCGA-AA-3529-01A-02D-1547-02	51	104980229	2097858	1582169
h2484	s12393	13722.58cfa832e4b0c9d6adf6cf06	6e8d534d-e623-4ceb-b591-1e317987c29b	TCGA-THCA	bf193c4f-fbac-41bc-b1af-19b6ce856f0f	4d71c092-3156-4518-a533-78ea2d15c800	blood_derived_normal	2b23c8f1-24f6-44c0-be5d-403419e75ffa	TCGA-H2-A3RI-10A-01D-A221-26	51	138387291	1520714	1079475
h2485	s13948	13722.58cfa82ee4b0c9d6adf6adfc	6e8ebf51-756a-4f81-b1d4-a3342bc7131f	TCGA-GBM	5c984433-33cf-42fc-b3ba-511efcdcab19	83177103-6ae2-444e-8ae7-e1bf76b1351d	primary_tumor	caef21a2-190e-456d-95c9-3927a0b250ac	TCGA-06-0211-01A-01D-1491-08	101	1.17695e+09	130033	129637
h2486	s8122	13722.58cfa82ee4b0c9d6adf6a99a	6eb17250-18c6-40b4-a3e4-5ffb150d40c6	TCGA-LGG	2f8c789e-bbd8-4753-a48b-6894c21162f8	5f9feee1-f472-4660-b40b-4bfdc5c59678	recurrent_tumor	1c7f2092-dcae-460d-a4f6-ce80cfc07567	TCGA-TQ-A7RK-02A-11D-A36O-08	151	830917072	871	796
h2487	.	.	6ebab3b0-b6cd-4a58-a4d7-a5226d9dae0e	TCGA-THCA	934a58af-0ffc-487e-9e95-fa7643b7d5cb	34dee671-dbaa-4d57-beff-4caebe8b0479	blood_derived_normal	f6892c1f-3f87-436a-816e-b42b1ab20356	TCGA-EL-A3CX-10A-01D-A85R-36	151	522415859	18342	18315
h2488	.	.	6ece5fd0-63e1-4067-8377-6b559c76db2c	TCGA-THCA	3e9fda23-676d-4e78-8948-0c9df3d10064	8281953b-47a1-439d-bed5-8803db42fa92	primary_tumor	1fa96a92-55d4-41bc-b3af-f3cd5bef766a	TCGA-DE-A0XZ-01A-11D-A85F-36	151	1.35845e+09	160	144
h2489	.	.	6ed7fda2-670e-4f2a-bf15-68badb316e90	TCGA-THCA	f82f9ae8-e106-4c61-941c-3614d51b0f41	5019256b-b0e9-4097-ab4e-88546bd61cdf	primary_tumor	063b2ef1-9640-41c5-ad20-86cddb961078	TCGA-EL-A3MZ-01A-11D-A85S-36	151	1.21491e+09	541	503
h2490	s8023	13722.58cfa831e4b0c9d6adf6cc6e	6ee66bd0-ed2b-4a75-89b6-5133812d5de7	TCGA-SKCM	8ab09143-daf6-40a9-85d3-0fe9de7b3e06	7a384d44-8b05-4197-9921-7d020ada2437	blood_derived_normal	390b3574-ba23-4ecb-acf8-f5ad8a958bd2	TCGA-ER-A193-10A-01D-A190-02	51	126572613	1172982	731788
h2491	s3272	13722.58cfa830e4b0c9d6adf6c2e0	6f104b5a-2bbf-424e-934f-bc68b6300a89	TCGA-BLCA	f48937ed-e294-41f0-8872-7010391167a9	6b43eeec-4feb-4062-827a-e63ed8ce3820	primary_tumor	022aefec-cbac-46c1-9f17-ac087bd7164e	TCGA-BT-A20P-01A-11D-A14U-02	51	195642711	2682033	1980061
h2492	.	.	6f1ddbf9-152c-4040-91f8-d131084b112a	TCGA-LUAD	54a9cc9e-3eee-4caa-9f33-4ea64a2999ba	e7ceb200-ad22-485d-ad13-87e87eb43d93	blood_derived_normal	3165045a-107d-4e60-b2ed-6731e99927ac	TCGA-53-7624-10A-01D-A46H-10	150	4.78252e+08	284058	284055
h2493	s4580	13722.58cfa82de4b0c9d6adf6a446	6f2d3abc-c687-4345-96e7-2e31e720e539	TCGA-UCEC	ffaa98a0-2b69-46dc-aee5-c5c3f2abbc38	2729ed97-f971-4d98-8baa-f99404dd2b9f	blood_derived_normal	47f826a1-96ed-4f4d-94e0-49f4460ef44f	TCGA-BS-A0TD-10A-01D-A10B-09	100	5.24501e+08	336303	336090
h2494	s212	13722.58cfa832e4b0c9d6adf6d588	6f2e6478-7eb6-4530-b72d-20005104ddd8	TCGA-UVM	a9fe64a9-6d22-4e9f-96f3-f16af7d298f8	0cb57231-0ebb-4bc0-a41b-92efb694b49a	blood_derived_normal	7d1baf81-479a-4ec1-85c6-38562ad40844	TCGA-V4-A9EA-10A-01D-A40E-26	51	78327753	910085	709943
h2495	s12358	13722.58cfa830e4b0c9d6adf6bf87	6f2f74be-306d-4a7d-bbcf-bec3f6ea373e	TCGA-THCA	fd036ec5-3ffb-40b1-8002-943be0e2532e	e058a8e1-ed00-48a5-a46b-77538d7b73f1	primary_tumor	57fd6bda-c7b4-4b74-b21a-b7ff5d1c87ee	TCGA-BJ-A3PR-01A-11D-A221-26	51	167673135	2408776	1801215
h2496	s6444	13722.58cfa83ce4b0c9d6adf72fde	6f39051b-b7a3-4e2b-bba4-413a839dc42c	TCGA-BRCA	9fefbe7c-f66a-4940-843e-285cb7b392c1	cca6b801-f735-420c-9bf3-a11fa35e56b5	blood_derived_normal	e7976863-3bbf-42ac-b272-ccd7ca5bf679	TCGA-AR-A24Z-10A-01D-A167-09	100	5.28168e+08	122173	122041
h2497	.	.	6f43d657-dc19-49e8-9fd1-52d05ea30f34	TCGA-THCA	667eb7f6-1d36-49bb-9d7b-c9d167b64619	85cc9d3f-2919-4387-b4a4-469e92eefdc3	blood_derived_normal	099b83c8-780f-427a-b034-49f10d3ffe56	TCGA-EM-A2CU-10A-01D-A85T-36	151	5.34398e+08	264	258
h2498	s1867	13722.58cfa832e4b0c9d6adf6d5f6	6f491868-78fc-4bb0-ad20-4f9eed7356b9	TCGA-ESCA	0ab29de2-eb9e-4a25-99de-5f543cfbdb53	54100362-d87f-4360-b9c3-8042b2b670eb	blood_derived_normal	94ec2c86-92ce-4560-94f0-e82ae31b9245	TCGA-LN-A49V-10A-01D-A248-26	51	108154704	1036317	680786
h2499	s7692	13722.58cfa831e4b0c9d6adf6cd04	6f4a5320-ac34-4e0c-af90-6e88479f5d15	TCGA-SKCM	0797caaf-18ad-41c6-820a-e96554d14b31	32af5a86-4721-4842-b88a-821506d7ddfb	blood_derived_normal	8a8cc4e3-c877-43a1-bd00-9faa04ca6e66	TCGA-EE-A2MN-10A-01D-A190-02	51	163941804	1796203	1233091
h2500	s264	13722.58cfa832e4b0c9d6adf6d4e0	6f4a90da-9a0e-4009-ab6d-7b32f79583b3	TCGA-UVM	64bd88bd-1d5a-4569-9f46-f668d448c336	1bbe45a1-3d3f-4ad1-986d-3e510f13f1e1	blood_derived_normal	9d61aa78-1ee3-4606-ab37-0b5ff74aa8af	TCGA-V4-A9F8-10A-01D-A40E-26	51	151544212	1932036	1483190
h2501	s1647	13722.58cfa832e4b0c9d6adf6d392	6f63efd4-ab2f-4efc-8ad3-4d31d803a229	TCGA-ESCA	6969fe5a-5993-48e5-95c5-c5c7d3d08205	0ea6822b-8940-422a-bb35-6714b8ee4d6b	blood_derived_normal	e46d6a9a-8af9-4da5-a4e2-ed90ac9d1ead	TCGA-L5-A43E-10A-01D-A248-26	51	238332252	14440388	12849457
h2502	s15117	13722.58cfa831e4b0c9d6adf6c46d	6f900d03-fee2-4b20-8880-2109aaf1c653	TCGA-STAD	c991697f-77f9-412a-9bd1-0e47f7387cb2	02a57e6d-bfa6-4a57-9c36-1292caf91eb4	blood_derived_normal	ed920586-15c8-4e14-8edd-996771d6a569	TCGA-CD-5799-10A-01D-1598-02	51	251297250	12519923	10163897
h2503	s11555	13722.58cfa82fe4b0c9d6adf6b9a8	6f9a03d3-7aa0-41d7-8745-4c8b8177a4a7	TCGA-LUAD	dbd5b0de-94c9-45dd-afb3-6820a7ecaca2	3ba5f6b9-6458-44e2-a0aa-b5c7e5fcd632	primary_tumor	483ef1dc-150e-4623-ba11-772ade84e4e4	TCGA-67-6215-01A-11D-1751-02	51	168534056	3799428	2197466
h2504	s14530	13722.58cfa830e4b0c9d6adf6bf48	6fa0a1e6-9d89-4737-96e1-20108459493a	TCGA-STAD	0d4d23ba-066b-4244-a3a5-922cdcaaa28f	67dca15e-b2ec-4283-8602-3b39ada18b3e	solid_tissue_normal	0b4713d1-6eae-4d1c-8895-756154563bb3	TCGA-BR-4184-11A-01D-1128-02	51	119062761	880963	515459
h2505	s16537	13722.58cfa832e4b0c9d6adf6d31b	6faa11af-d8e2-44e1-867b-562753fda9c3	TCGA-KICH	d52c3cb6-921e-4f26-b49c-e6e4f11f9c06	1b80091e-db96-4684-a864-4126a54cbd00	solid_tissue_normal	43634c4d-e2ed-4b39-bac2-474388af50e5	TCGA-KO-8405-11A-01D-2311-10	101	6.21443e+08	360432	360391
h2506	.	.	6fc2ccae-3e3c-4d5c-baa1-d2d5b0ec556c	TCGA-LUAD	a7911bdc-13f1-434a-bfa3-f8ba55d15846	6a460559-d291-43c0-a624-25474e601e99	primary_tumor	889f3805-31ec-4da9-b994-e404015c3218	TCGA-55-7574-01A-11D-A46H-10	150	998289477	173569	173558
h2507	s16489	13722.58cfa832e4b0c9d6adf6d33e	6fdc3263-c431-4b5b-a540-c1b18b3f7625	TCGA-KICH	f2b58595-dec0-4194-ab33-7c7dc6c058a6	b2d2be13-c233-409a-a793-21d9cd3cfce7	primary_tumor	715f59dd-a80f-422d-988c-f73f4b987baf	TCGA-KN-8435-01A-11D-2310-10	101	1137537614	514611	514537
h2508	s12376	13722.58cfa831e4b0c9d6adf6c9c9	6fe00617-259a-4373-8cf5-51a606500cc9	TCGA-THCA	f3c73dc9-6280-4619-a629-b575fdbdb0ca	b1775a45-d30d-42c3-91d8-53c662b4a974	primary_tumor	31f3aa22-9e90-4ff7-872c-0eed3db18545	TCGA-DJ-A1QH-01A-21D-A14U-02	51	109977058	1741061	1381811
h2509	s5373	13722.58cfa83ce4b0c9d6adf7311c	6fe81f0c-88e9-4b87-bb3b-c91656c312af	TCGA-UCEC	de4e13c8-5ad0-46d2-ae54-b9ca22b939d8	ad2ce7da-c43a-4d39-9710-0c95371e3d7c	blood_derived_normal	b2edfb0d-d838-4eb1-9c8b-d39f9ffdc4f5	TCGA-EO-A1Y8-10A-01D-A159-09	100	6.18544e+08	239887	239763
h2510	.	.	6ff3de73-70fb-4275-9c3f-9d4dc293a835	TCGA-THCA	a1196d5f-8c7d-4d9d-9e46-c5c22a9c2fef	40cc7e2d-3124-4082-ba7a-e9c9d19c090b	blood_derived_normal	34710c1f-1c4d-4023-9f65-f875b3bf9de8	TCGA-BJ-A45C-10A-01D-A85F-36	151	486026141	434	420
h2511	s17482	13722.58cfa82ee4b0c9d6adf6ad65	6ffbdf17-572e-48f0-a643-829987e994fc	TCGA-OV	d3164236-c14a-4230-b527-ecd1a3992f02	9ea0f939-3671-42e4-a2c0-92d83296e796	blood_derived_normal	2dc54045-16b1-498b-b1a8-9f1ca34a3a7e	TCGA-24-1614-10A-01D-A312-08	101	677992286	76850	76698
h2512	s14831_s14988	13722.58cfa831e4b0c9d6adf6c5c8_13722.58cfa831e4b0c9d6adf6c67d	6ffe8fd8-828b-49c4-8756-f18f0b43211d	TCGA-STAD	2ac986f6-cd6f-4ca5-90cc-7a105cfe85ea	2a3d7538-d377-4d94-bb61-bf77ba56be1b	primary_tumor	9bafea4b-ccc4-4f5d-8bfe-bd13d56741f6	TCGA-CG-4469-01A-01D-1154-02	51	203640957	3336691	2451576
h2513	s3766	13722.58cfa82ee4b0c9d6adf6abb3	701264ba-4723-4fc1-bbc3-8c7648238b44	TCGA-PRAD	e5e4d3b6-8e58-4dcf-8f67-a00e656a8e27	89abeff0-3ee1-4e9c-a1f4-d8cc03a26f8a	blood_derived_normal	30a0b8d5-11a9-4367-9979-d2c6906f30cc	TCGA-EJ-5506-10A-01D-1577-08	101	5.54805e+08	679	619
h2514	s7352	13722.58cfa831e4b0c9d6adf6cc8d	701b256a-7ae1-4941-97d8-0e4d7313212b	TCGA-SKCM	3409f118-1798-48d6-9556-12a5c77ebefb	df2b6efb-3439-4a33-b905-47fd40ca30f5	blood_derived_normal	b7afb900-2269-4585-be1f-a72f71499520	TCGA-ER-A19D-10A-01D-A190-02	51	280188045	8018742	6347249
h2515	.	.	7032acb2-f0df-4848-b031-e45d75d7bd9f	TCGA-THCA	c8703a65-816b-4f6e-bb15-53dcb3288f66	a4cf9977-e76f-497e-b853-74e1036ab295	blood_derived_normal	25a0c58c-d901-4c5d-a5e9-cc42fd737bcd	TCGA-EM-A2CT-10A-01D-A85T-36	151	476170179	218	199
h2516	s16983	13722.58cfa831e4b0c9d6adf6cc1c	70354279-182d-4f61-b96c-88c846337365	TCGA-LIHC	440375d7-cdcd-418a-8992-0a8ca42d290d	e6e1bf11-da29-4052-85a1-584401f0fa3d	primary_tumor	484a41c8-fcaf-488d-97dc-bfe6a4b88a95	TCGA-EP-A2KA-01A-11D-A183-10	101	1275480318	602902	602617
h2517	s12758	13722.58cfa831e4b0c9d6adf6cda0	704d3f87-7dff-4142-9e97-c5c503627694	TCGA-THCA	e70feafd-1390-4f4c-a635-da65c1a7daeb	76a6f76d-f33e-4b4a-b0ee-fb863345f194	primary_tumor	4336bc49-7d28-4eb6-8b41-f43127ed8ec1	TCGA-FE-A233-01A-11D-A14U-02	51	123703092	1484310	1077295
h2518	s13522	13722.58cfa82fe4b0c9d6adf6ba0e	704ed7a0-6903-4348-adfa-660b805a4df6	TCGA-COAD	bc42fe2d-1a33-428d-a601-b1871f4c8d9b	70893cd9-ccf1-423b-b39f-884974a30ea4	blood_derived_normal	e7fef3fa-293d-49f6-a3e2-c079e1abf260	TCGA-AA-3966-10A-01D-1109-02	50	69433218	598234	456239
h2519	s14525	13722.58cfa82ee4b0c9d6adf6acee	70543043-a1a4-4f07-9386-1cb570f7dac9	TCGA-STAD	39dd61a8-cd17-4df3-ae17-61e239eb00bd	68d21e75-16ac-48d0-b7ca-abfde13ded29	primary_tumor	5c4b369c-51a3-4ca7-8b9d-2a8e49c0dde7	TCGA-CG-4474-01A-02D-A290-08	101	9.61459e+08	5358	5121
h2520	s13187	13722.58cfa82fe4b0c9d6adf6b9c2	7069747b-d30f-4322-8349-d06c4d0b8492	TCGA-COAD	733d8b6a-ca9d-4a69-8c9c-1f88733e8b68	46e88e56-d24f-4e70-b2dd-e87df153a137	blood_derived_normal	67c863d0-f45c-40f0-9668-b0a92339d290	TCGA-AA-3970-10A-01D-1109-02	50	52249784	527324	419559
h2521	s14025	13722.58cfa82ee4b0c9d6adf6aa0c	706b9353-72e1-4167-837a-8a161edd5061	TCGA-GBM	be3a7ef3-34ed-40e1-9d9c-187940596b26	7c23926c-217d-4923-b313-ad51e0306889	blood_derived_normal	ba315999-bdef-4b98-8207-7653987bc717	TCGA-27-2528-10A-01D-1494-08	101	6.11263e+08	2353	2221
h2522	s16313	.	7087df5f-7739-4b3b-af6f-60aa936a0781	TCGA-HNSC	cac30b32-03ef-4ecb-88d8-d5577ab6b2a6	dacf62ca-c443-4fb1-b7ed-90c77eac8682	primary_tumor	6fd93146-1026-4362-982b-d1fc70e3c65d	TCGA-BB-4228-01A-01D-1434-08	101	181875752	702	642
h2523	s11973	13722.58cfa82ee4b0c9d6adf6a950	708e147b-0910-4527-b3ac-ae78e02db306	TCGA-THCA	2501ee46-8d38-448b-8765-e9c9706cbbe8	c92fc4e3-7a96-4000-a969-aa894ca58a33	primary_tumor	64c2e6a0-2341-49c4-a6dd-656e7bb505dd	TCGA-BJ-A191-01A-11D-A13W-08	101	6.53008e+08	2846	2687
h2524	s8537	13722.58cfa82ee4b0c9d6adf6a94a	70960e0c-ad98-432c-b385-e1a6293ba544	TCGA-LGG	e695b780-17f4-4e71-9120-7c6bcafaa3a7	73d63d98-a050-4194-8430-68c36ce2a381	blood_derived_normal	1a48ebf2-931b-435c-9efd-021e0568e375	TCGA-DU-6397-10A-01D-A461-08	151	4.35908e+08	18577	18533
h2525	.	.	70a37d40-1b9b-438a-b6a7-a035fb23b1ee	TCGA-THCA	23f47401-1bab-4395-970f-4e388aab2542	e503914c-7a83-42c5-b55f-328bfc8e59c1	blood_derived_normal	33a0828c-4dd0-4193-88f7-6c7b6b0ae25f	TCGA-E8-A414-10A-01D-A85R-36	151	531030002	506	480
h2526	.	.	70b5aa7e-1ee4-4b80-a455-139c1cc33038	TCGA-LUAD	3c4ff061-d214-4d1c-8d2e-3034f207c252	7c606f64-69a1-465c-9f4e-2eb1ebeda5d7	primary_tumor	03da57e6-2e4d-4bee-a32c-9edefbfffb5e	TCGA-44-6775-01A-11D-A46W-08	151	344095829	14153	14141
h2527	s13359	13722.58cfa82fe4b0c9d6adf6b9fc	70b63ba2-28d4-40ae-bbcf-e09c2c6b6732	TCGA-COAD	36eaf209-c332-4321-b6aa-51a3368ecd79	a08213b9-b852-4c99-9469-8c9df8a34ad0	blood_derived_normal	a7ca59d7-df34-4180-9192-754f38596c34	TCGA-AA-3555-10A-01D-0959-10	101	5.38403e+08	349164	349112
h2528	s13211	13722.58cfa830e4b0c9d6adf6bca2	70b7c90f-ca95-4ffe-9afd-5ac330e31b35	TCGA-COAD	de287a25-981d-49f8-81af-fe0300e4cd31	ba9e5603-bb1d-4aa8-93e4-40043164f143	primary_tumor	a9d1b074-7f36-4a04-b270-a2061249ff20	TCGA-AZ-4315-01A-01W-1461-10	101	1256034366	268407	267762
h2529	.	.	70cd045b-aa48-4d57-bf9e-89a10703d1ef	TCGA-THCA	96b95a2c-fb4f-4cba-89e7-a7f0e90db146	6ce2f367-4f07-444c-9826-6f135c8a5c3b	primary_tumor	7464d896-111a-4470-9302-3715d8f5531d	TCGA-EL-A3ZR-01A-11D-A85S-36	151	1.35833e+09	600	559
h2530	s13538	13722.58cfa830e4b0c9d6adf6c28c	70cf8a10-03e8-48d8-b52f-e0fff9e3db06	TCGA-COAD	613aa3e8-a70b-45a9-9c08-0c2346c8bf00	f675116a-bfec-47ae-ac24-9b61dd3cc6c1	primary_tumor	711c8a16-3cf8-42d8-b29e-fd1e9ef1c82b	TCGA-AD-A5EJ-01A-11D-A28G-10	101	1237402776	449516	449396
h2531	.	.	70e7e982-0ce6-4539-a26e-c44ce6a6d842	TCGA-THCA	82dd133b-691b-4bbf-b948-6270869d9b69	4b998ebc-2894-46c7-b1a0-14a141d3fb89	primary_tumor	3b760b8a-0294-4456-872d-0dac3a249403	TCGA-DO-A2HM-01B-11D-A85R-36	151	1.26707e+09	315	292
h2532	.	.	70f28914-4376-40b0-b938-5805616fbbdf	TCGA-THCA	8492820d-b619-4a74-95d3-eb574067f3f3	25f24d7a-60fc-46c0-91f4-5621d7ae49b5	blood_derived_normal	de09a900-5389-4fa0-9d6e-f1c93b699170	TCGA-EM-A22Q-10A-01D-A85T-36	151	5.64376e+08	192	160
h2533	s2487	13722.58cfa82de4b0c9d6adf6a674	70f7acb7-7ff8-4377-9d96-e8e0769ef6b3	TCGA-SARC	ea3a524b-6ee3-4904-8924-29fcaa20985c	910cd9b0-5bbe-47e5-8f4c-a6e8aa580281	primary_tumor	9e7b51fb-2249-451a-bf23-bb2a3d935928	TCGA-DX-A3U7-01A-11D-A29N-09	100	892208362	221172	220947
h2534	s10660	13722.58cfa82fe4b0c9d6adf6b748	70fbc261-bd65-4949-becc-13c647154fcd	TCGA-LUAD	c2a1de2e-6451-4c95-8ce6-263f2b7e6eff	64fb8eba-a055-4128-92ca-695a3a6f8ebd	primary_tumor	5bc01ec3-a1c2-41bb-a9c5-95946a066fa6	TCGA-44-6776-01A-11D-1853-02	51	201766345	4731973	3627176
h2535	s15387	13722.58cfa830e4b0c9d6adf6c032	71168960-ab46-4201-9795-8abd2440070e	TCGA-STAD	44799c67-61cd-4f3e-bdbc-423e2e0fd2e8	f230ed0b-8d08-4546-9762-923097b4bf02	primary_tumor	20f8131d-3f7e-47c5-ae84-a3886a387514	TCGA-BR-6852-01A-11D-1880-02	51	288854101	45176815	38724807
h2536	s12875	13722.58cfa830e4b0c9d6adf6ba4c	711e2026-7844-4cc5-a1a4-571a633c356a	TCGA-COAD	0cb0dac8-4ce2-444a-b1ae-1550e065b4d9	398a605c-0a45-4757-bc28-996816990576	solid_tissue_normal	d795461b-8118-40c1-a03c-93c80a17cd41	TCGA-AA-A01V-11A-11D-A17O-10	100	6.33131e+08	182449	182416
h2537	s11130	13722.58cfa82fe4b0c9d6adf6b9c6	712fe289-f66f-4bba-a242-0d247bb57599	TCGA-LUAD	afb91740-2668-46d7-ba01-bb26153ad1c7	bfde37f2-ab6f-4426-a33d-ef9d21772f02	primary_tumor	6a3afda7-56bb-4120-ab92-6eda217bc214	TCGA-73-4658-01A-01D-1751-02	51	224025882	18226210	17070727
h2538	s4436	13722.58cfa830e4b0c9d6adf6c172	7136bc91-7baa-4762-a1a1-af4d58d0183b	TCGA-UCEC	282ddc43-922d-4f1f-80c7-6ba2de23b7bc	803c6d51-0eba-475a-9c3c-7b3401787907	primary_tumor	652088f1-ab84-40c7-8b24-fd92a32dfa44	TCGA-BS-A0U7-01A-21D-A101-02	51	97485119	840465	560991
h2539	s16978	13722.58cfa831e4b0c9d6adf6ca2b	714dce74-b471-4fc2-ae05-8cabbc20fe27	TCGA-LIHC	8153a862-0790-4a33-80db-ed47fedcd4ef	966c4541-84d4-4a4f-9bb9-209431b620c7	primary_tumor	84a0bc36-9f29-4b23-aee1-bf5ff71f697b	TCGA-DD-A1E9-01A-21D-A152-10	101	1.24816e+09	381745	381510
h2540	s16202	13722.58cfa831e4b0c9d6adf6c832	7150dda4-4ede-4327-ab10-98a3992e4f72	TCGA-HNSC	402fd96c-76d3-4ac2-9f64-77bd34be0adb	eaa7ea4d-7f53-4107-b147-ea87efa8b954	blood_derived_normal	2b5419a2-9e0e-40af-9fc7-ea3a56780e87	TCGA-CV-6954-10A-01D-1911-02	51	302151553	18604334	15182015
h2541	s2462	.	7151665a-99e8-4f09-953f-63fb704e386d	TCGA-SARC	8f4c042c-fbe3-4d0c-b2bd-695bc37483f5	507c77bc-2f03-46f0-92a7-f2b5b29a2ea3	solid_tissue_normal	29f71321-1ce9-42d2-8923-7528a4bff739	TCGA-N1-A6IA-11A-11D-A32I-09	151	5.20907e+08	58150	58082
h2542	s7351	13722.58cfa831e4b0c9d6adf6ccb0	7158d3e9-9569-4a89-93e1-bfac4512a51a	TCGA-SKCM	2bbf00f4-7798-4dad-9894-96202c9132be	a2d0d9ea-35ac-416e-b5c2-768b69dc1372	blood_derived_normal	e478f5fd-9c6d-4169-a023-b78d5f925ebd	TCGA-ER-A194-10A-01D-A190-02	51	260671803	7676374	5978179
h2543	s7524	13722.58cfa832e4b0c9d6adf6cf0e	7171d210-c599-43a9-b602-3b453567330d	TCGA-SKCM	29bcb876-5a91-4d56-af47-7b4c856c151f	851fa9c8-97e5-40ee-8f48-7121f273aade	metastatic	9eae9c8d-45fa-4a49-8f70-1ab43e6598f9	TCGA-FS-A1Z3-06A-11D-A18Y-02	51	267112143	24189303	22095602
h2544	s12498	13722.58cfa82ee4b0c9d6adf6af4e	7180075e-87f1-4940-b631-9be11b8cc1fa	TCGA-THCA	4fc8e011-4433-4537-b03f-457a3a70240f	bb98ff62-4cd8-46d6-9a85-8439265be40b	primary_tumor	66eb4833-1b87-4fd9-a53d-26dc7ad6de29	TCGA-EL-A4K6-01A-12D-A257-08	101	1452966988	143425	142875
h2545	s2315	13722.58cfa830e4b0c9d6adf6bc56	7185aec8-1e51-42a9-ae9c-6596ef6ff761	TCGA-READ	3be106bc-ba42-4c70-9b50-697d89db617d	3950aedb-3b85-496c-9ded-bb55707362af	blood_derived_normal	81a99699-bb5d-4a80-b132-77eddb57f984	TCGA-AG-A011-10A-01D-A078-02	48	106899397	3500300	2625912
h2546	s15484	13722.58cfa82ee4b0c9d6adf6a7ea	7190da14-bcdb-474a-984d-cef1b42485b8	TCGA-HNSC	b3631718-9e0a-454c-bee1-8f36ebc509d8	2dc7070a-9c70-4bb1-9634-8c934bb9c8d1	primary_tumor	24d2b176-b1ab-4789-b394-616b722e63df	TCGA-BA-5153-01A-01D-2268-08	101	6.08377e+08	44741	44622
h2547	.	.	7194a315-c001-4944-b62c-0dd68cd3f5e5	TCGA-LUAD	9c894668-88f5-4308-a1c0-6b8acc6aaaec	7ed47e1b-1d36-4f8a-a101-3ef0756ad08f	primary_tumor	44ccdf21-b349-4a79-8000-f4592848799c	TCGA-86-7711-01A-11D-A46I-10	150	9.88681e+08	169744	169726
h2548	s2340	13722.58cfa82de4b0c9d6adf6a65e	71bc0103-68d2-4274-816d-d48f9c5d6955	TCGA-SARC	f75d2589-fd7b-49a1-a1c8-0b4726b81f3c	46e59502-d5df-428b-beef-6ad1439b86c6	primary_tumor	968929b0-6bfb-4a2c-bd4d-570bfcdb8a6a	TCGA-DX-A2J4-01A-32D-A21Q-09	100	8.90707e+08	342798	342657
h2549	s11466	13722.58cfa82fe4b0c9d6adf6b726	71c36787-cfc8-4170-8fcc-5a56b4128522	TCGA-LUAD	d2824e6d-3784-45c2-9b0f-52b17356b5da	f9f9c1dd-8462-4560-82b8-aea4309854c9	primary_tumor	1291fd50-f1a9-4a2a-a2fd-2320ed01fb4e	TCGA-75-5147-01A-01D-1623-02	51	39187795	1722183	1580250
h2550	s15648	13722.58cfa831e4b0c9d6adf6c83b	71cc4055-86ac-4cba-ad66-a685520e12b5	TCGA-HNSC	d2ca9a4d-c14c-40c0-871c-88794a02e4aa	551b5ac7-41e8-42bc-b64d-20e7e156dbbc	primary_tumor	1727e88b-df0a-4af2-9191-8c6061d98ad0	TCGA-CV-7180-01A-11D-2266-10	101	1.24981e+09	959136	958959
h2551	s9156	13722.58cfa830e4b0c9d6adf6c19e	71db8ee5-c9ae-4185-b9c3-f55cbddfaa75	TCGA-KIRC	28e9b6f9-ab6a-400b-a6a9-79095a443591	38c35805-cf4c-4d80-af30-4790ef57bad8	blood_derived_normal	2c3cf0b6-88ed-445b-a9de-b75ba7220378	TCGA-AK-3454-10A-01D-2096-10	101	5.94117e+08	303261	303101
h2552	.	.	71e1017b-6ec7-4f59-b239-55e131db719f	TCGA-LUAD	5d5cc436-6e57-4d23-a164-7f5153c2e666	bebc6d2b-2535-4add-8f65-95c1666a5b1d	blood_derived_normal	ee00d48c-1aa6-4314-9716-3e01c48987eb	TCGA-44-6778-10A-01D-A46H-10	150	452002201	173716	173709
h2553	s13388	13722.58cfa830e4b0c9d6adf6c070	71e656aa-11b7-4a9e-a824-66efb665bbf0	TCGA-COAD	6baf61b6-ae5b-42f0-adc9-0d26fda231f7	c35cb7b2-7a85-4320-89ac-3a395ef8c1be	primary_tumor	b9efeb1a-fa1d-4917-8fc5-149ecaf26989	TCGA-AY-4070-01A-01D-1109-02	50	43645453	3212376	2507134
h2554	s1623	13722.58cfa832e4b0c9d6adf6d088	71e7f9f9-e138-4b1c-9d75-44ba2183800e	TCGA-ESCA	6a05288e-d051-40a5-9f4e-864ab806a5dc	c3705307-cfe1-4f4a-a190-f2c4b8144b9b	blood_derived_normal	6141e563-12f7-410f-bfa9-906422505d6c	TCGA-IG-A3YC-10A-01D-A248-26	51	122098933	1194817	777177
h2555	s15305	13722.58cfa830e4b0c9d6adf6bf83	71e98586-73fa-41bf-84a6-6cb5b8603a1d	TCGA-STAD	ae633e83-303f-4a90-ac3b-34458fd9beef	a8f3b148-5929-4025-81a1-6595d49f2279	primary_tumor	ee3446dc-7278-47af-8f65-f63a1d423644	TCGA-BR-6453-01A-11D-1798-02	51	137721679	1046723	630244
h2556	s15045	13722.58cfa830e4b0c9d6adf6bf1c	71fbcc94-0adc-41c7-b484-8bcbfb40f4d3	TCGA-STAD	0d0f0200-25b8-483b-b04a-82a7833b4d30	5bd407c3-d3e1-44c1-8b1d-53951b497cf4	solid_tissue_normal	bc752f5c-8ac9-4da9-a141-6dadd565b2ea	TCGA-BR-4267-11A-01D-1128-02	51	263782499	7468883	5557296
h2557	s4787	13722.58cfa830e4b0c9d6adf6c072	7200e483-86d9-4c7d-a226-adf048ce815d	TCGA-UCEC	2f0640bc-598c-4714-9e9b-7e0f2ca4567f	7cc26cbe-ed1e-4ab4-a83a-c776dfcb4ffd	blood_derived_normal	93ce4d46-6d02-4b2d-8d50-e9b82a41e0f6	TCGA-B5-A0K7-10A-02D-A101-02	51	110876642	1376684	971801
h2558	.	.	72055efd-f00b-4d4e-a682-9e50e367d851	TCGA-THCA	0cafefef-911b-46e8-9e6c-19a0e7d555aa	25f6dc85-1248-4494-bc54-266e3744550e	blood_derived_normal	d70186e1-a2bf-481d-ba44-12759ad3ba36	TCGA-ET-A3DO-10A-01D-A85V-36	151	6.95952e+08	5096	5068
h2559	s14617	13722.58cfa830e4b0c9d6adf6c30a	72238c2e-ad7c-4594-8012-0cd4a14d4221	TCGA-STAD	05ce16d4-a999-491a-91ad-9449a57228ff	1d6c8feb-3dd6-4b8f-8403-7b67b759e66b	blood_derived_normal	a54f167d-f10b-4511-a956-af502b5f3874	TCGA-BR-6457-10A-01D-1798-02	51	192936082	3274408	2449947
h2560	s7501	13722.58cfa831e4b0c9d6adf6caca	7237fc58-5916-4172-b08a-ae8463b9809b	TCGA-SKCM	e2271488-1a7d-4733-a1ea-38bbaeb97b4c	378abe14-b9fb-4d03-9287-7eca9c0b8368	metastatic	f8fa24d5-db63-4545-bcdd-55b50e01bc3e	TCGA-DA-A1I5-06A-11D-A18Y-02	51	160381952	2077040	1556619
h2561	.	.	724146a6-1d1a-4460-a574-5e0d8b888632	TCGA-THCA	ab17d69e-0078-4206-939e-e4784fdc9a96	30955dd6-81c0-48d0-bda2-bb36b546ac11	primary_tumor	95d63bf2-e2a8-47ce-acf1-63731bffa53d	TCGA-EL-A3CY-01A-11D-A85R-36	151	1300782763	337	268
h2562	s4988	13722.58cfa82fe4b0c9d6adf6b894	72438237-6b70-4c38-965c-f39cbc3e27f1	TCGA-UCEC	23489245-48d7-4f19-8a42-e23b1181412b	ae0455a3-3c16-4a66-b282-65c8108a9481	blood_derived_normal	06276560-9149-4373-8466-cf72d191e234	TCGA-A5-A0VQ-10A-01D-A101-02	51	229702361	3603332	2733110
h2563	s5017	13722.58cfa831e4b0c9d6adf6c8d6	72569880-a8ca-45a0-9e84-e9833d7c5dc2	TCGA-UCEC	bca1057a-1e96-404d-8a37-5a8dc1944ee7	6a59ff6e-7cc6-4d46-8983-7d9e6a48cc19	primary_tumor	d581bcaa-4ea7-4364-840b-e2d24f1916e4	TCGA-D1-A16B-01A-11D-A12F-02	51	151521413	2953254	2236435
h2564	s1633	13722.58cfa832e4b0c9d6adf6d0ae	7259d9aa-f44a-447d-aa2a-1db8592bea26	TCGA-ESCA	a1a233ea-5dda-4eeb-bd92-6667e8b3ef57	4edc7b38-9477-4e2c-a2e2-064e563fa206	blood_derived_normal	932da1ae-92b3-496f-b4ba-91329e505479	TCGA-IG-A3YB-10A-01D-A248-26	51	140125132	1949624	1429572
h2565	s12510	13722.58cfa830e4b0c9d6adf6c2ba	72639d8a-46a3-4d67-a957-2e9f5daf7e09	TCGA-THCA	75a93f0e-cd41-43c6-a303-ff37e31395e9	c850c70d-e86d-4f21-a6c3-62976a48033e	blood_derived_normal	515713bb-0323-40a3-b2f0-52ca03f6860e	TCGA-CE-A27D-10A-01D-A16N-02	51	264427107	12054010	9914727
h2566	.	.	7275e8d3-e96f-436e-af16-21f737898561	TCGA-THCA	3e787a0e-b5d2-401e-b1e5-077376090b3a	27b0ff79-4213-4b57-b6e0-a393b8983d20	primary_tumor	41c4d100-9647-4b38-b737-2f4bfd4f3ae0	TCGA-DJ-A13R-01A-11D-A85G-36	151	1203923640	251	197
h2567	s16583	13722.58cfa831e4b0c9d6adf6c3ba	728c6677-09eb-4d68-ba00-1aa8bfebd7e5	TCGA-LIHC	1ad7f17e-b3b8-40e9-aab8-5a17e0aec408	6fa15d13-fa7e-4974-843a-982c934047a9	blood_derived_normal	5ad24cf2-db35-428a-a10f-50b2decbe482	TCGA-CC-5261-10A-01D-A12Z-10	101	587867331	263412	263206
h2568	s14611	13722.58cfa831e4b0c9d6adf6c4be	728d9bba-8785-428e-a726-6c3e7e099baa	TCGA-STAD	d139bd0c-2eeb-44ec-856b-e77cb03d294e	1506e790-c21c-4419-b11b-14250c947fb5	primary_tumor	174658d3-1933-47fd-a883-5f4afa169778	TCGA-BR-4367-01A-01D-1154-02	51	178106255	3044370	2351857
h2569	s12377	13722.58cfa831e4b0c9d6adf6ca71	728dec9d-ce39-43be-8ef0-72aaa5545981	TCGA-THCA	169f045f-1739-4b0b-9bdc-028aaca420f8	2eeb72cd-8a11-4ed1-87b0-3cf0c1bf1fb5	primary_tumor	c69c86ec-d4e4-422b-88f8-af3ce8b14148	TCGA-DO-A1JZ-01A-11D-A13U-02	51	205976276	3218332	2425904
h2570	s7815	13722.58cfa82ee4b0c9d6adf6ad08	7296dfc1-b196-4e08-84cd-7d03cc8ced63	TCGA-SKCM	8c54fcfd-999f-43c5-b31f-26d006f5fff3	80e29a9a-98c5-4058-914b-1cd86640527a	metastatic	a0583407-712d-46f3-8c4e-4eeaa0149087	TCGA-D3-A1Q1-06A-21D-A196-08	101	9.26073e+08	6054	5783
h2571	s1164	13722.58cfa82de4b0c9d6adf6a5e8	72993fd8-499f-49ff-9ce3-9ae342a19f87	TCGA-CESC	8a4da4f0-30f2-497e-8a7c-988fd6b813cb	bff9e8cc-5194-4cb7-8670-4c0ed526df15	blood_derived_normal	daa802fe-3fc4-4473-be23-731bd01d143c	TCGA-C5-A1BN-10A-01D-A200-09	100	538657742	213806	213748
h2572	s1812	.	729d99d3-497d-4023-ab21-a780bcce819a	TCGA-ESCA	dc4062d7-1c81-4b19-aabd-8307a0df5029	11a58ec0-e27e-4fbb-9119-e8109b8b670a	primary_tumor	18c1ba92-261a-4755-99ac-e9b0f4a44d0c	TCGA-L7-A6VZ-01A-12D-A33E-09	151	8.13437e+08	79270	79240
h2573	s15864	13722.58cfa82ee4b0c9d6adf6a7d9	72a371ee-506a-4997-b768-baca40c82f0a	TCGA-HNSC	832316ee-08ab-412b-9e4d-8a57ff84bc11	efcf402c-ad35-433a-b285-db8c8cbd9552	blood_derived_normal	eebc2429-9186-49de-9911-35feaa58187b	TCGA-CR-7391-10A-01D-2334-08	101	574312770	119416	119324
h2574	s10907	13722.58cfa82fe4b0c9d6adf6b67d	72c71504-8eec-4067-8bdb-153a794d62eb	TCGA-LUAD	61c655ec-52b5-453f-a6cc-b2aba445b027	5ae9b10f-347c-48c3-90cd-9290055cfe4b	primary_tumor	ec0ee49c-d1d4-490d-ba82-cfae6d451b8d	TCGA-49-4486-01A-01D-1203-02	51	90912378	4195268	3710866
h2575	s8025	13722.58cfa832e4b0c9d6adf6d212	72ce6820-6a1a-4fbd-aeb2-4a9441d3b69a	TCGA-SKCM	177b515e-bcb9-4a08-9b38-3ccdec0e293f	02bf0806-a097-4024-a79c-16f7fd969cf7	blood_derived_normal	f4d999fe-96fe-43f7-bc5d-c39f78938717	TCGA-FS-A1ZA-10A-01D-A190-02	51	248143812	46515697	45383268
h2576	s6752	13722.58cfa83ce4b0c9d6adf730c7	72d5fa27-75a0-4c9c-abf2-c165e339adb6	TCGA-BRCA	2779fa01-ac93-4e80-a997-3385f72172c3	793be994-dedd-4a82-a409-89e0832abf23	blood_derived_normal	a2c71708-a460-4cee-af93-d070be1e6d2c	TCGA-A8-A08S-10A-01D-A19H-09	100	6.03335e+08	199763	199584
h2577	s14709	13722.58cfa831e4b0c9d6adf6c855	72d9dcbf-f2ab-459b-a23c-77ff19768c0e	TCGA-STAD	2dc154aa-c478-404b-a92e-86abcc8dbdb7	52fe54da-9c54-49f6-89d3-7039b86a7d7d	blood_derived_normal	eb4beb73-dfec-4a76-a41c-3266b9dbb17c	TCGA-D7-5577-10A-01D-1598-02	51	174445593	2634742	1913971
h2578	.	.	72de13f2-3666-4ed2-bd63-15e9b3862c5c	TCGA-THCA	95dcd0a2-2fcd-4952-9022-d8143ba61fac	2a19a202-c53e-44bf-a721-5dff12e33c7a	primary_tumor	b5741cc5-dee5-4b70-97c6-e109bbacbe0e	TCGA-EM-A3SY-01A-11D-A85U-36	151	1254841757	515	434
h2579	s7163	.	72e62759-8af4-4cb4-ab28-e2d4902c84fe	TCGA-LAML	ce7e25dc-5df9-48c5-8f9f-756f6cf765eb	0c692014-1ed0-4429-b119-1d962763cade	primary_blood_derived_cancer_-_peripheral_blood	cab2ed1c-b8a3-471c-92b6-0fe54753926c	TCGA-AB-2979-03A-01D-0742-05	84	6.5165e+08	209565	209172
h2580	.	.	72edd394-f974-4558-a487-eb6210bbefe2	TCGA-THCA	c77976b6-35ea-4623-a92a-6d9440a978e6	baa64e5a-237e-44ac-8b22-2d86e710f7db	primary_tumor	b636664c-ede4-4471-8444-2addfcb648da	TCGA-FY-A3R8-01A-11D-A85W-36	151	1135961803	546	421
h2581	s12646	13722.58cfa832e4b0c9d6adf6d1ea	72f0aad2-f8f4-4718-aff3-6e69b3148ec0	TCGA-THCA	618a1c29-5c26-46db-83d5-4799f9043cd3	52b6215e-6dc4-412c-931a-2ffe3e949da3	solid_tissue_normal	93b1148e-e39e-4920-8736-f922c80c59da	TCGA-ET-A25J-11A-01D-A16N-02	51	201086061	5288549	4338875
h2582	s15491	13722.58cfa830e4b0c9d6adf6c1a4	72f89c19-4777-4349-81cd-0c6b79854980	TCGA-HNSC	17b17d91-c3df-4b89-9c10-4db069aff656	43fbb037-8ba4-4ba3-8458-71a027eda822	blood_derived_normal	673b6c98-3f56-42d2-bff8-2e68992864f4	TCGA-BA-5559-10A-01D-1509-02	51	217708290	5995333	4707161
h2583	s15516	13722.58cfa831e4b0c9d6adf6c7dd	7305c4be-967c-44bf-86f4-1b208691cf35	TCGA-HNSC	2a749317-0156-4213-8482-b2c2d6e52e9b	8c57c9e6-75bd-442c-984d-3709d2ac4cec	primary_tumor	662ea9ec-86e3-46ee-91c9-6972da5b5ca1	TCGA-CV-6933-01A-11D-1911-02	51	213127858	9260546	7710861
h2584	s14168_s14268	.	73091777-795c-4761-aa95-1cc079e26b47	TCGA-GBM	ef6f6553-2575-457e-bc07-401215e54759	19cf72b4-3b97-4cf5-9806-5a659aa12cb8	blood_derived_normal	0105bc7d-a1cd-44d1-b533-b47a9781c0a5	TCGA-06-0648-10A-01D-0507-08	100	1.43681e+09	342870	341991
h2585	s1705	.	731d7405-4f0c-4116-a9b5-2c327cc9743e	TCGA-ESCA	b3e248b5-5d40-495c-bd10-90ecf0ed6a95	e6bef2c0-1c6a-4137-a099-920f1f811489	primary_tumor	c633253f-7f42-4fa0-bd73-2d24487c0acd	TCGA-LN-A49M-01A-21D-A27G-09	151	6.62229e+08	39455	39379
h2586	.	.	733852a7-59e2-4970-9701-7d4cc4f63ea9	TCGA-LUAD	772324a5-5513-454d-ad6b-605798f69b73	0bb43288-433a-42e6-bd3a-d3604ce73a19	blood_derived_normal	18ca20e4-d38e-4440-a893-aefd16f98f44	TCGA-55-8619-10A-01D-A46I-10	150	475812397	311425	311420
h2587	s4434	13722.58cfa830e4b0c9d6adf6be01	73462344-0b28-4dff-a9be-4059e600b75e	TCGA-UCEC	e055db71-f3da-43d3-a9b2-2f65dfb23d3e	9cfb7290-ef60-4fda-abd7-9552ae11e4e7	primary_tumor	d45d62ed-7bc6-4682-bb4b-2ca6ebbce717	TCGA-BG-A0M8-01A-12D-A101-02	51	191407975	2844538	2121490
h2588	s13936	.	7346a44b-8636-4706-9d4a-849334b65d87	TCGA-GBM	31e6e6c8-9197-4927-bfe4-8f6836f963da	863cee8c-6af1-4cef-ac53-61429e19ae89	blood_derived_normal	cc800350-631c-43ab-8622-692d5a7e5b93	TCGA-06-0128-10A-01D-0572-09	77	450128626	125507	125035
h2589	.	.	73548a3a-6041-441c-8b64-1e432f43215d	TCGA-THCA	59cd0969-a798-4d19-95ed-a311f39d2f38	63130e8f-11de-44bc-8b2c-a8ea2613c3a5	primary_tumor	9632c3e6-f70c-444e-ac2e-f8dfe9449c9c	TCGA-EM-A3FN-01A-11D-A85U-36	151	1215349935	922	883
h2590	.	.	7359c43b-29fc-4212-a5ce-59a979aec6f8	TCGA-THCA	efc46db7-f9df-494e-acca-357cb64c019a	cb3efc94-0f31-44e0-ba69-4eb7cbedebb3	primary_tumor	56a306cd-002f-4e84-bc38-f139e5a50425	TCGA-E8-A434-01A-11D-A85R-36	151	1349085098	636	619
h2591	s12382	13722.58cfa831e4b0c9d6adf6cc62	736183d0-30a2-467e-b381-6e7862cf8323	TCGA-THCA	3a211d5a-085f-4902-86b6-50e4eb36b897	d66318ba-d9a0-4825-86fa-6ac403212254	blood_derived_normal	ee07ce20-d823-4a80-83fd-43e2b9ba9475	TCGA-EM-A3O7-10A-01D-A221-26	51	181672650	1938638	1341561
h2592	s10156	13722.58cfa82de4b0c9d6adf6a758	736a5666-60e8-4401-bd1b-1b12b78634a8	TCGA-LUSC	a3e1ac67-a1f2-44fb-8343-a7e8239fc24a	10f7d78c-3d61-40ca-89c3-80f0e0664343	solid_tissue_normal	e54d3ecf-0e9e-4718-9038-3c5b78b0fd8c	TCGA-60-2724-11A-01D-1522-08	101	8.16215e+08	146399	146285
h2593	s8832	13722.58cfa830e4b0c9d6adf6bb7b	736ba5ad-72ea-4011-a7fd-0556196b02db	TCGA-KIRC	659294b9-ded9-498a-bc00-c1d4d456aa4a	8bc4aac8-1e5a-41fe-8142-95cd1768d629	solid_tissue_normal	0e62dd52-07de-44d9-8992-85f636691b3e	TCGA-A3-3363-11A-01D-2094-10	101	5.81825e+08	127707	127594
h2594	s7862	13722.58cfa831e4b0c9d6adf6cdba	7385667f-e973-45d2-8cc5-f91b63e43221	TCGA-SKCM	f9e36bc2-484f-48e8-82ba-99026957277a	e358b11d-2a35-45ae-8910-ae2dc06d39f4	primary_tumor	eb5e15f5-55e7-433c-8dd2-aa3df568f0cf	TCGA-ER-A19K-01A-21D-A18Y-02	51	208222513	4481059	3358066
h2595	s1534	13722.58cfa832e4b0c9d6adf6d19c	738667b5-a3b4-43b0-92fc-59625cb915fc	TCGA-CESC	e2ff7cfd-a101-45b9-895f-26f403e7bdfb	235dbd13-5052-4e19-9c1c-a72a1a9a79ce	primary_tumor	ece06317-01f9-4ef2-ace0-e9b18c7f4de1	TCGA-HG-A2PA-01A-11D-A20X-26	51	162591734	3098745	2583485
h2596	s11313	13722.58cfa82de4b0c9d6adf6a76e	738fd3fc-7ae0-4f4c-a168-8ceba34b954e	TCGA-LUAD	1ab7ad70-0f80-41d8-8efa-3baebc8223cc	0bdbe623-cf95-465a-917d-87dfb6a8618e	primary_tumor	dd09c7aa-744a-413d-839f-e75e1825f9f9	TCGA-64-1680-01A-02D-1040-01	101	562419738	4601	4454
h2597	s17760	13722.58cfa82ee4b0c9d6adf6af6c	73964407-0bec-42b7-beba-df3bfa99f65a	TCGA-OV	e43d3769-e25f-4fb7-9080-ea26defaf094	a0c48680-3caf-49bd-b495-c9fd3a9cbe76	primary_tumor	42af8f74-fd4b-486d-bc11-db53cc471d62	TCGA-13-0906-01A-01D-A312-08	101	1253624165	32264	31907
h2598	s12748	13722.58cfa831e4b0c9d6adf6ca7c	739c83bb-f08a-4acd-a8b1-917c370ac73c	TCGA-THCA	3b3c99ab-5336-4433-b682-e1a590221611	ac52bed3-fdd6-4281-89de-d2f125ba038e	primary_tumor	3e92a45c-fffb-4c07-bd81-db3ebf41841f	TCGA-DJ-A13X-01A-11D-A10R-02	51	152677974	1784546	1323459
h2599	s13949	13722.58cfa82ee4b0c9d6adf6ae9e	73a46ffb-2e42-4fd0-9905-7958c17baf46	TCGA-GBM	de7b7cac-f094-4d59-8651-e991e34ea093	15e8851a-ea08-4cf5-84a3-86fd47b60258	recurrent_tumor	b60392fb-43d9-4c9c-b91b-ded40492e61c	TCGA-06-0210-02A-01D-2280-08	101	1.09797e+09	124523	124303
h2600	s14977	13722.58cfa831e4b0c9d6adf6c38c	73afba2d-15b4-4f21-9e1f-31c252a1243d	TCGA-STAD	33901c6f-9180-4a19-866c-f4ac6bec76da	903b78b4-31a7-48ad-825f-294f31a91bda	blood_derived_normal	773b46fd-7ed6-40a1-9434-ca1dcc7b3334	TCGA-CD-5803-10A-01D-1598-02	51	213055849	5928605	4655937
h2601	s16528	13722.58cfa832e4b0c9d6adf6d2fa	73b584db-4bd1-4728-9ab9-3db647199b08	TCGA-KICH	2f1c4db6-88a7-4a5d-a5fe-94d85f569440	f606fe9c-7d9f-4615-ab16-0bb4c796adea	primary_tumor	c00de7a0-0b09-4e07-988c-ef2a7f8e932a	TCGA-KM-8443-01A-11D-2310-10	101	1113368492	607638	607299
h2602	s3082	13722.58cfa830e4b0c9d6adf6be94	73bb1a0f-91d2-439a-aa69-dac7fe8aa78a	TCGA-BLCA	ebc094a6-cdc9-4c02-b8ec-a181b25a364d	dd38f3f6-5a39-41b7-b2ea-8917298e76d2	solid_tissue_normal	325dc686-e598-42c6-b2e7-3ae19b1ea4f9	TCGA-BL-A13I-11A-11D-A13U-02	51	204567760	3219390	2310698
h2603	.	.	73c75eb6-dcc6-44b8-9876-20c1954eb068	TCGA-LUAD	62380447-3b94-4e7c-823a-72dd7b4ccf3a	3c17efb2-ed6c-4c73-800c-a5d896d80372	primary_tumor	e43f52f7-4f3a-4e39-bd0b-c758d05216b3	TCGA-62-8399-01A-21D-A46I-10	150	1.04948e+09	492499	492474
h2604	.	.	73caccfd-60e6-4749-a5f6-19fc84021e00	TCGA-THCA	812a2d18-c43b-4484-8a8d-234056a0e90b	567db7d7-cbd2-4643-9644-9e2a38eded7a	primary_tumor	225984bd-be1d-4c68-aaf9-76f234bcfb5b	TCGA-FY-A76V-01A-11D-A85W-36	151	1.38459e+09	363	337
h2605	s8567	13722.58cfa831e4b0c9d6adf6cb5e	73d869ac-b2e1-4171-84df-428ffef5cbe7	TCGA-LGG	f18dab99-26b0-4727-89a9-7f16bd382356	fe98f78b-2c80-4999-b430-e1d95a53f356	primary_tumor	02fcfcbb-05d7-4671-bddf-ded65316fcc6	TCGA-DU-7018-01A-11D-2022-02	51	150315179	1489316	1067818
h2606	s15038	13722.58cfa82ee4b0c9d6adf6ade1	73e369c1-6255-4923-b1b3-6be02ffe81b4	TCGA-STAD	d5efcde2-21e6-4071-9aa4-3c5688a45b3f	4e6bbc3c-bb9e-46c0-8b22-60f9725db516	primary_tumor	ea2055d1-7b8b-4aaf-9a70-8802f4deef9b	TCGA-BR-8682-01A-11D-2394-08	151	1344339412	569	519
h2607	s13837	13722.58cfa82fe4b0c9d6adf6ba23	73f2538b-98b1-4d40-a1e3-924fd7413754	TCGA-COAD	a512701f-88bb-4b05-8c94-fd285b9dd13e	f181b2c2-6fb2-4b7d-8c6b-a198eee941fb	blood_derived_normal	93e8eaa1-9fb9-49f2-b562-92065cb66076	TCGA-AA-3666-10A-01D-1981-10	101	6.0594e+08	473414	473260
h2608	s1715	.	73fcb4a9-3c09-4210-baaa-7ba4fb40d2cc	TCGA-ESCA	b3e248b5-5d40-495c-bd10-90ecf0ed6a95	a0ae2d0b-40ef-4d6a-8324-d70740faf2b1	blood_derived_normal	4145a8ee-5e08-48aa-861b-6a8a6bfe3fb2	TCGA-LN-A49M-10A-01D-A27G-09	151	1.08802e+09	35949	35796
h2609	s10756	13722.58cfa82de4b0c9d6adf6a76c	7428a573-70c7-4ff0-b5fb-60d0597b6e45	TCGA-LUAD	3d2aa654-1b5f-4eb4-a1c2-af31f5760069	79586ed4-9d42-46d1-b318-70c5e1c471f2	blood_derived_normal	8645ff43-07eb-4e62-a3a0-1da7d29781b7	TCGA-05-4420-10A-01D-1931-08	101	638426681	408557	407946
h2610	s4446	13722.58cfa831e4b0c9d6adf6c7eb	744473c6-6a7c-48e2-941f-74597c3587fe	TCGA-UCEC	ca8dbbfd-8928-4e25-94c6-b875de631bbd	884e1ee9-8cfd-46c6-8414-8316f41c986e	blood_derived_normal	206ee62b-d698-44f5-a177-7950eaa0d849	TCGA-D1-A17Q-10A-01D-A12F-02	51	202270899	2754504	2013413
h2611	s3419	13722.58cfa831e4b0c9d6adf6c56e	744c9816-688b-4fec-a402-d080c63f2006	TCGA-PRAD	ed73f136-42e8-4100-b432-d10370d07e8b	9a252640-7e22-42f9-917b-dd54a0ec8ead	solid_tissue_normal	cdaa0e08-857f-47d2-a11b-196f56c5de04	TCGA-CH-5764-11A-01D-1572-02	51	266598088	9422194	7736536
h2612	s15191	13722.58cfa831e4b0c9d6adf6c6de	74519202-d70f-4c48-bcfc-e9754e7b0b04	TCGA-STAD	8cb0144b-be6b-40a1-86a2-708f96d9b615	5f5eb83f-c6c8-409b-a8ce-89af811fe35e	blood_derived_normal	c3189796-a375-481f-9f34-1013b41fd585	TCGA-CG-4443-10A-01D-1154-02	51	193149485	4640779	3616070
h2613	s15886	13722.58cfa831e4b0c9d6adf6c61d	745718f3-dacd-4252-8f30-d87c4f04c25f	TCGA-HNSC	e37c83dc-c2c4-4e5f-a57b-39ffcf9aa3cf	533b0ec7-41dd-405e-a6b5-6e82cb689cde	blood_derived_normal	a820807e-4d6f-4481-bd39-c29522b3c3fe	TCGA-CN-4740-10A-01D-1431-02	51	199979322	3945356	2910826
h2614	.	.	747a524c-200d-4851-b831-4e7af0e84487	TCGA-THCA	e23cd75a-06ad-4da0-b19b-b812b0f6c1b9	b1e8d535-2dcd-4e24-b117-c263fb0cabc9	primary_tumor	368df8f8-b222-4f84-b4d0-05fadc7b3017	TCGA-ET-A25G-01A-11D-A85U-36	151	1.30553e+09	414	381
h2615	.	.	747e46d7-441a-4246-8c57-e8b2af02e8c1	TCGA-THCA	80420c04-709b-4ab2-a88c-1e22b3a09b9c	dd441612-6ddf-4a8d-92f5-818d564d38c9	primary_tumor	930c7959-99c0-4b85-8151-2ff16f6b1f09	TCGA-EM-A2P0-01A-11D-A85T-36	151	1.29335e+09	605	574
h2616	s209	13722.58cfa832e4b0c9d6adf6d3ec	7484c458-b25a-46a2-a5b2-0598e035af12	TCGA-UVM	5e54122f-1c4d-45cc-8842-cd1c1df0eed8	9256ff7e-5674-4e61-9fdc-947669e525c7	blood_derived_normal	720e6b3c-c272-4d59-b28a-ea878e339a9e	TCGA-V4-A9EH-10A-01D-A40E-26	51	153287228	2943739	2268987
h2617	.	.	74a4a0ec-ed2e-4ff9-9453-4c5d7f8f2255	TCGA-THCA	d2cc4d31-38fa-4232-895e-767260f607e9	012d1758-2bca-4e25-916d-a03fae8d83d7	blood_derived_normal	dd25abdf-4eb5-431e-a9a1-ef8a46aff06e	TCGA-FY-A3YR-10A-01D-A85W-36	151	4.21793e+08	482	469
h2618	.	.	74b2de00-faad-4612-b8d5-22f0ad11e43f	TCGA-LUAD	98ee294a-46ed-4572-bdd4-a932c3498a25	4f4087be-d5a8-4f29-ab60-17edc34bbfc2	blood_derived_normal	63012945-b19c-4abe-b2a3-c79e925f481a	TCGA-MP-A4TA-10A-01D-A46J-10	150	496407306	72482	72420
h2619	s13529	13722.58cfa830e4b0c9d6adf6bbba	74c2785b-9d5a-4664-9ba2-0ed82e656d4a	TCGA-COAD	2e386e48-b99b-4806-a3e3-081d72a606e7	e3a8174d-358b-4367-be5d-95fb8a2ce86f	solid_tissue_normal	63ed3218-cc53-444a-8291-e04d68ec4148	TCGA-AA-A01X-11A-11D-A17O-10	100	6.17389e+08	263970	263781
h2620	s10980	13722.58cfa82ee4b0c9d6adf6ae68	74d0b175-7395-4024-a147-ed223844e6a3	TCGA-LUAD	ce15f31f-2bad-4485-96fa-495bfa262e66	44b1d21c-0794-428c-ba01-82812d74da2f	primary_tumor	48f1ff7f-84f4-4420-96f9-da1917577b6d	TCGA-05-4403-01A-01D-1203-02	51	82555036	1647208	1344467
h2621	s14524	13722.58cfa82ee4b0c9d6adf6ac56	74df6cbf-80b5-4ca1-bf44-c534f3b17c34	TCGA-STAD	27988b3e-cde1-4f4b-82a1-6d8ad08db8e9	76144f2f-2498-430d-b33c-f000394c427e	primary_tumor	c8e961b4-e324-40a2-89f6-736ec3845bc9	TCGA-BR-6452-01A-12D-1800-08	101	511357370	4458	4278
h2622	s2336	13722.58cfa82de4b0c9d6adf6a53a	74e39f6e-d917-4b1d-b8cc-a714cf7263f4	TCGA-SARC	7f9031da-124a-4a38-83e6-878a50e58c24	8faedd92-d7fa-452a-8210-741118e516f7	primary_tumor	cdbbd701-9c05-4f9e-923d-06039dd8a04d	TCGA-FX-A3RE-01A-11D-A228-09	100	891918367	171342	171098
h2623	s7010_s7270	.	74fe9029-6533-4a5c-b587-2a636c963b09	TCGA-LAML	f95063bc-a640-4980-99a7-84645902daf4	404143f6-bcb4-4be8-a791-6da7f09190ac	solid_tissue_normal	4992751b-33fc-4136-bcbc-564c6854cef3	TCGA-AB-2977-11A-01D-0739-09	75	767089885	342885	341739
h2624	.	.	7512781d-f99d-4dd0-a688-7e61d6668ae5	TCGA-THCA	5c118e15-1e48-42a6-8d29-179e6e71a26c	8cf3f64a-8f09-43fe-b908-8ee1b6243019	primary_tumor	740e91d1-6702-4cc6-87e4-a31e3ada3e2c	TCGA-FY-A4B4-01A-11D-A85W-36	151	1468849317	397	368
h2625	.	.	752d1674-6c4d-4aa4-ba4a-0d33b962d616	TCGA-THCA	dc392a57-2028-4eca-8bf3-760ec99703ee	27bc60c8-c2cb-4ddc-92f2-e5a437002b11	primary_tumor	53ee861c-22f9-4931-b86d-0544f25025f8	TCGA-EL-A4K7-01A-11D-A85S-36	151	1.23855e+09	757	566
h2626	s11653	13722.58cfa832e4b0c9d6adf6d1fe	752e7b39-8eba-40e8-8d8a-4586f3d715d5	TCGA-KIRP	e4245fff-1281-40e5-87b4-4e42a18a3a63	b45ec544-6007-4830-8949-4facac477986	blood_derived_normal	49cd5084-c2b5-47d4-b921-2f2316afe33a	TCGA-HE-A5NL-10A-01D-A26P-10	101	421023183	202609	202529
h2627	s7364	13722.58cfa832e4b0c9d6adf6cf02	754d11de-ab44-4928-8f39-20349f421ada	TCGA-SKCM	c3a8881b-70f8-402c-ac75-1cc49fca4e87	33c8d0de-b147-4027-a599-90ed0f46b095	blood_derived_normal	64fbfa57-cff3-4193-a826-415de8f91396	TCGA-FS-A1YY-10A-01D-A190-02	51	177901141	3062181	2189548
h2628	s16474	13722.58cfa832e4b0c9d6adf6d2e2	75671b2d-2440-4b7d-be8b-71673588613b	TCGA-KICH	a5af1391-89d3-4f41-930e-7e8272afec98	4cea843f-80ae-4284-b70f-8989717eee7c	primary_tumor	3ace181a-23bd-424e-a87e-e0c01a2a2cb8	TCGA-KL-8344-01A-11D-2310-10	101	1037448350	342214	341999
h2629	s7669	13722.58cfa831e4b0c9d6adf6c854	75a593c7-693b-4c7b-904c-38738b20a0e9	TCGA-SKCM	a5f95c6c-e25a-4ad8-bd5d-fcfd8a31933c	5a484e4e-d555-4ac6-9269-6e36fcc955b9	metastatic	512af874-0ba3-4bd2-a1fe-361c73f3eadf	TCGA-D3-A2JD-06A-11D-A18Z-02	51	155281467	2615094	1934812
h2630	.	.	75df7301-4664-44d9-93cf-70b6a2abd126	TCGA-THCA	3d8b7654-b403-4360-80dc-8273ca90c2dc	3443f0b8-e826-4f25-84d9-ded19925ebc4	solid_tissue_normal	cadbb02d-e944-40dd-8151-99198caf195f	TCGA-EL-A3ZK-11A-11D-A85S-36	151	4.90363e+08	205	195
h2631	s11641	13722.58cfa830e4b0c9d6adf6bc5c	75ebe0eb-695a-4357-8a63-8b6e8bc9c1bf	TCGA-KIRP	2272c592-b9b6-4483-9f7f-6e185699b900	4b8c2fa0-b8a4-4762-9873-bf29c15272f0	blood_derived_normal	51e58f22-5b5b-4bb8-a879-1d7e3f51ccd0	TCGA-AL-3468-10A-01D-A31Z-10	101	616479971	309719	309614
h2632	s15615	13722.58cfa830e4b0c9d6adf6c15e	760d86a8-163a-4eea-bb20-512af2a2d470	TCGA-HNSC	fafd6f5b-1d76-4537-bd1c-e0bd7b4e2166	f4ed2c84-39f8-4ab3-8762-a9920acc2432	primary_tumor	3e604a1c-b95f-44ff-9723-e2fac845da3b	TCGA-BA-6869-01A-11D-A32X-10	101	1.16992e+09	408227	408137
h2633	s1668	13722.58cfa832e4b0c9d6adf6d602	760dd733-305a-499b-bdd0-d17f4781b183	TCGA-ESCA	ae404398-6544-4f3a-8830-44a4a227f8d5	79edb231-5534-4eb8-9b67-2bf628c19fb4	primary_tumor	092a4f76-1526-48fa-932b-5ffa9ac1faf5	TCGA-LN-A49N-01A-11D-A248-26	51	222976350	9771154	8636867
h2634	s8523	13722.58cfa82ee4b0c9d6adf6a8a4	76133a14-4e51-46fb-a84a-6dc78e642cd9	TCGA-LGG	dc5bdd21-b23f-400e-bbe2-4c98a517fc9e	57fae3bd-b822-4855-a4a1-afdcc20f6071	primary_tumor	218a9531-9264-43bc-8535-858d4cb0919e	TCGA-CS-6669-01A-11D-1893-08	101	1.04959e+09	3082	2724
h2635	s3108	13722.58cfa831e4b0c9d6adf6c8e0	7614f47d-bde8-4ff6-be3c-86c488e3bb30	TCGA-BLCA	f953dc5d-58bf-4936-b9fe-74b45e8c00e5	bc065247-1179-4fc2-b45c-8efb13aade65	primary_tumor	62148c98-8e6f-4ca0-9ec6-c7fd7f96495d	TCGA-DK-A3IV-01A-22D-A21C-26	51	144640242	2254406	1742362
h2636	s15778	13722.58cfa831e4b0c9d6adf6c788	761a853f-b476-4838-a09a-11f2a00596ca	TCGA-HNSC	de206681-3e27-4d4f-8669-aefb12b5b1e3	e9101c16-e19c-46e7-99f4-2851ff7da89e	blood_derived_normal	e13d1c47-e67f-403e-984f-19721890e7a8	TCGA-CV-7183-10A-01D-2317-26	51	45355536	682884	505698
h2637	s11862	13722.58cfa832e4b0c9d6adf6d0a2	761cb42f-2d34-4a94-8180-f3ea647770a4	TCGA-KIRP	0c151271-2cf9-43f4-9e9b-fe927de43131	863393ed-42bb-4232-93f4-2b5759d9822c	primary_tumor	e1217ebe-1826-41a9-b6c4-702100a66f5e	TCGA-IA-A40X-01A-11D-A25F-10	101	1.14099e+09	471990	471903
h2638	s3959	13722.58cfa831e4b0c9d6adf6cb9a	761e84b2-3750-4bd7-be32-9b8cea543a20	TCGA-PRAD	68fc3693-0910-4ee8-8997-99c6333b65f4	aeea2f28-0766-42d7-9e6a-c14beb03e692	primary_tumor	b25f2f78-db49-49df-9150-df43f23589a4	TCGA-EJ-7317-01A-31D-2111-02	51	231528605	6106561	4818602
h2639	.	.	762495ba-9ee0-4e49-8bc1-502fdfeb90f2	TCGA-THCA	9a19f08b-386a-40b1-b694-78e8556a6caa	4508baf5-ec75-4c7a-8f69-fbd7f6b43a6c	primary_tumor	757eea79-a7e4-4d99-8f3c-44dbe7ccac36	TCGA-ET-A39R-01A-11D-A85V-36	151	1.27758e+09	409	368
h2640	s16479	13722.58cfa832e4b0c9d6adf6d311	762795c7-1d0d-44e6-985c-e38cf6efd38e	TCGA-KICH	4a88bc85-4c6e-4fac-8dbb-d3fc5f36b35e	8ac713b0-3781-4964-92f1-dea763b046de	primary_tumor	d648c804-4eaf-4252-8b6f-13378158a07d	TCGA-KN-8422-01A-11D-2310-10	101	1090640635	726779	726684
h2641	.	.	7631e510-84e3-49ca-a5ac-7e76011bdfc3	TCGA-THCA	331cae6e-2868-4c58-9302-709a9ff7d025	6bf032c1-b7d5-4b1c-bf41-c9bfeafa5e7a	primary_tumor	3c6068c6-b106-4f93-91ca-d58f35f7b171	TCGA-BJ-A0Z3-01A-11D-A744-36	151	1.09572e+09	433	382
h2642	s4583	13722.58cfa82de4b0c9d6adf6a609	7632ae29-caee-4d1b-a6c5-b2089f9e234f	TCGA-UCEC	ec7a9d74-8b3f-4747-8926-1739a016ab2b	7249199d-6e4a-4a4a-9f4c-996e9b7e2d20	blood_derived_normal	8623a4a0-5ae3-4a17-9263-1f78dade3832	TCGA-AX-A0J1-10A-01D-A066-09	100	646815749	132033	131921
h2643	.	.	763e68ad-3b61-4199-88e1-b02044a7da9a	TCGA-THCA	13c97cfb-eea2-4ae8-9209-c967d9642cef	56fa075b-09e2-4db9-a997-0b7eb2198b6c	primary_tumor	77b9ef14-1623-4e66-a16e-b6ac0dde1c48	TCGA-DJ-A2Q5-01A-11D-A85Q-36	151	1.37553e+09	227	187
h2644	s16775	13722.58cfa831e4b0c9d6adf6ca6e	763fa6b8-9019-45be-b64e-ac7d5cf26f77	TCGA-LIHC	8153a862-0790-4a33-80db-ed47fedcd4ef	786c9b43-92d7-4d5e-8c86-e96f5759fd34	solid_tissue_normal	f37fe995-4af3-489f-988e-ca04430e4e57	TCGA-DD-A1E9-11A-11D-A152-10	101	5.52577e+08	117190	117075
h2645	s3967	13722.58cfa832e4b0c9d6adf6d009	764a7141-28be-4d25-b813-e1d58f2045ca	TCGA-PRAD	2c48b1bf-4e49-4869-874b-f08787fa04b5	4e890a54-84a6-4efd-9f72-43759925b861	blood_derived_normal	95600de2-ae98-4d3a-9994-0e2adb114036	TCGA-G9-6338-10A-01D-1957-02	51	206944136	2934390	2193287
h2646	s11646	13722.58cfa830e4b0c9d6adf6c013	764df8a7-9751-454f-b02b-c39f1679a9e5	TCGA-KIRP	1a726069-0b44-42ad-9a20-0ee90b31796b	fc268fc2-be99-4307-86a5-e090afee70ef	blood_derived_normal	76b6c767-1230-46fa-8cfd-c128f0b580e0	TCGA-B3-4103-10A-01D-1459-10	101	385553124	222044	221957
h2647	.	.	765c3e42-26d3-4e5e-96b2-a1a4df3faf17	TCGA-THCA	e632b443-cf6a-4592-96c6-c3493ec86fea	a5de766b-9ccc-4b56-8d9b-25704c1c91d0	primary_tumor	9353afe0-f366-452d-b166-1ebcdcfe3f4d	TCGA-EM-A1YE-01A-11D-A85T-36	151	1.35752e+09	585	552
h2648	s1836	13722.58cfa832e4b0c9d6adf6d35e	7660d1e0-3dd5-4e55-950a-7f101dd8925c	TCGA-ESCA	22ee75e0-5d61-41f4-aacd-b4e09c70d2c3	210b53eb-2664-4e0e-a00b-a24838804726	primary_tumor	4e5b2ffe-bcf1-485a-b507-2b332be6df98	TCGA-L5-A43I-01A-11D-A248-26	51	230476679	14457664	7710693
h2649	s4584	13722.58cfa82de4b0c9d6adf6a6aa	7666cbab-4430-434c-a2dc-8f20b215dc5b	TCGA-UCEC	45d58088-d3f4-4eb0-b75c-bcb98c0981dc	824f35bf-457f-4e24-90fb-4f2934263c69	blood_derived_normal	2de4a671-05b6-4612-bd15-ec20c4ac22c6	TCGA-A5-A0G9-10A-01D-A066-09	100	6.30679e+08	547562	547372
h2650	s3582	13722.58cfa82ee4b0c9d6adf6af34	76681cc5-bda8-427b-acd1-43f75666df43	TCGA-PRAD	f947b0bc-bdac-44e8-b5b9-ffae4147740a	644e1e7d-dfd1-4f83-82dc-ae0c7e010f6f	primary_tumor	9689cb33-8ac9-4ee5-800d-3900769988af	TCGA-G9-6370-01A-11D-1786-08	101	8.97974e+08	3041	2945
h2651	s2909	13722.58cfa831e4b0c9d6adf6cd12	766952c1-9bca-40f2-a431-dcbd3a3e555a	TCGA-BLCA	6d8d8169-0c1a-4cdb-be6f-9761c981a369	491a8898-7cc5-45d9-9502-fd24399c239d	primary_tumor	e9f8ee08-e951-41a8-88ab-e7a98618eecc	TCGA-FD-A3SJ-01A-12D-A233-26	51	198447591	3393270	2604200
h2652	s7055_s7097	.	7693fd40-768e-4228-8bc7-0afc2db9707a	TCGA-LAML	e2e610ce-31c3-4fc0-917d-92d48feb600a	fafb19e2-2c76-4d2b-aad3-c4fd90aa1135	solid_tissue_normal	baa70711-9504-4ebc-8e86-a870629d4161	TCGA-AB-2989-11A-01D-0739-09	91	667520746	174292	173877
h2653	.	.	76a0d0c6-17cb-48db-b16b-0290a7576945	TCGA-THCA	754866ea-d5ca-451a-98e4-6e0c430d3652	214dec5a-0307-4d25-953c-d4e2317840f4	solid_tissue_normal	ad4b23f3-f00a-4059-8ce2-848a670e6f46	TCGA-KS-A41I-11A-11D-A85X-36	151	413646438	121	113
h2654	.	.	76a87540-39bb-442d-8a3f-732bff955ee9	TCGA-THCA	59681e8f-cf57-47b4-82e1-6be8ead9583e	21627f0d-c6bd-436e-8129-db340c15552a	solid_tissue_normal	984d49ca-330a-46f8-aeb5-24887204e617	TCGA-ET-A2MX-11C-11D-A85U-36	151	532601810	3506	3468
h2655	s10255	13722.58cfa82ee4b0c9d6adf6acc5	76b07ec8-b770-4e2c-a853-add9d4015571	TCGA-LUSC	7b982d5e-3a7d-40ac-bd25-6044c62879b6	69891f97-f793-439b-8805-6274650a6e66	blood_derived_normal	f267353c-6734-4d87-9a84-264d54fc9bda	TCGA-68-8250-10A-01D-2293-08	101	686469861	6328	5983
h2656	.	.	76b84d30-9058-414b-a38a-ef12ac1854f8	TCGA-THCA	a09d0be0-fd41-4b30-b488-9a9f2abef8e7	0bb0685e-c618-44e0-9f1c-3b5acf19f58d	solid_tissue_normal	45c8cabf-5d07-450d-9cc3-c774e9157468	TCGA-EL-A3TB-11A-11D-A85S-36	151	4.87879e+08	122	111
h2657	s2154	13722.58cfa830e4b0c9d6adf6bbca	76c9d725-06a6-4814-8f5b-f617fcae04e3	TCGA-READ	8e00e7e7-ffaf-44f0-91a7-172671f18e08	eb3a1a59-b2c5-4436-a971-fcfe5c643820	blood_derived_normal	3003c9f9-5637-4bd3-9377-1eb25c1d9aa5	TCGA-AG-4007-10A-01D-1989-10	101	519891391	299148	299035
h2658	.	.	76d45ae3-d8b6-4650-9604-cd52cc6e0af7	TCGA-THCA	1ebd5834-56b8-498a-8f34-c0031fcfd856	20d9ca9b-dedc-428a-a0f0-9332e4bb68aa	primary_tumor	d7bbf46d-bd5a-45b6-a876-886793f1acfd	TCGA-DJ-A3VM-01A-11D-A85Q-36	151	1312640333	510	300
h2659	s1108	13722.58cfa832e4b0c9d6adf6d1f0	76d7bd37-90e0-4941-9d44-10274b72b553	TCGA-DLBC	f0a326d2-1f3e-4a5d-bca8-32aaccc52338	562f76eb-cd16-4eec-9b31-3e5deee3497c	primary_tumor	897a4500-6fb8-4e81-aa07-021a26d632fb	TCGA-FF-8042-01A-11D-2210-10	101	1.24449e+09	494461	493679
h2660	.	.	76e9094e-e958-421a-9534-6a8ab16bb044	TCGA-LUAD	2de1ba51-eae1-4a54-b7cd-d6d739fdc39d	6276aece-90e0-4d4d-87a9-4a67a314a9e8	blood_derived_normal	d95d7ceb-d4b2-47f7-a7fe-5a0a1b2c77b2	TCGA-78-7149-10A-01D-A46I-10	150	4.18624e+08	47296	47284
h2661	s1509	13722.58cfa82de4b0c9d6adf6a4fe	76ead016-f024-44d1-8562-92488b82c6f0	TCGA-CESC	0809ba8b-4ab6-4f43-934c-c1ccbc014a7e	8ac65e67-e498-4771-b362-a76c57bb5895	blood_derived_normal	607f3f40-63e5-4182-b77b-2a2b11991004	TCGA-EK-A2PK-10A-01D-A18J-09	100	605684776	226199	226080
h2662	.	.	770c512e-64b9-48a8-bb9c-dc2f91b15f74	TCGA-THCA	38d03e42-db98-43bc-bb3d-2580cf55a681	93bcc417-8e9e-4c7a-ac25-1eb77aa428e6	blood_derived_normal	3a1d3a01-d99a-49aa-ac72-acaba442d6ab	TCGA-IM-A4EB-10A-01D-A85X-36	151	516354365	285	252
h2663	s12086	13722.58cfa82ee4b0c9d6adf6aede	770da0dd-540d-4e91-99cb-168183ab3adb	TCGA-THCA	085ffcdc-8600-42e2-852a-506465f716a2	fdfc1873-3d5e-46cb-a929-8c9f4b1697d6	blood_derived_normal	1c6abcc3-1a61-441a-921d-6d06f762c1a3	TCGA-DE-A3KN-10A-01D-A20C-08	101	600999997	94474	93932
h2664	s3800	13722.58cfa832e4b0c9d6adf6cffe	77164978-9eb1-4648-8062-26ae33895da5	TCGA-PRAD	007f9081-5093-4323-b4f8-cd510bf20705	509d8324-81ce-441e-bdc9-ceeecf00b936	blood_derived_normal	c161b052-d60e-4782-878a-d5738b4d030a	TCGA-G9-6377-10A-01D-1957-02	51	224015846	5198463	4080170
h2665	s13674	13722.58cfa830e4b0c9d6adf6ba56	771a5907-db96-43c0-ac01-b31e25b09da1	TCGA-COAD	bc42fe2d-1a33-428d-a601-b1871f4c8d9b	8c5799bf-db65-40f6-9a67-abd4da4025f2	primary_tumor	f1e05bf6-0b98-45f8-9f97-10abe5957c99	TCGA-AA-3966-01A-01D-1109-02	50	60086098	594706	475349
h2666	.	.	7739c9ff-49a3-4c76-9970-bf17895b1efd	TCGA-THCA	8bea483b-ac43-4265-b2c4-0f031e539008	71d1b031-e027-4816-986e-b99d3ad4cf3f	blood_derived_normal	1e73eb30-3789-4ff0-8816-7198e7e1f056	TCGA-DJ-A2Q0-10A-01D-A85G-36	151	545862782	389	383
h2667	s13843	.	773a3305-b3be-4731-931f-f2f30630965f	TCGA-COAD	e6c8c5fc-158a-4de4-b3f6-3b645584bbc7	2ea59e5d-2191-44f4-b70b-8b180e805b8d	primary_tumor	005b7d0b-8c20-486f-b0bf-9c84913aa353	TCGA-AA-A03J-01A-21D-A079-02	51	65360219	3.71404e+06	2542166
h2668	.	.	77400b93-69a1-4c87-9f6f-3bbdb28576c5	TCGA-THCA	8cfc2589-b0ad-4fe6-8420-8f6fe0178bcc	8133fcfe-ecc4-4503-b81e-00fdf6f87426	primary_tumor	dcbfde9a-8a18-4315-801e-bffb2bb369df	TCGA-EM-A3OB-01A-11D-A85U-36	151	1259826927	442	373
h2669	s5013	13722.58cfa830e4b0c9d6adf6c166	774050e5-f080-47ad-b9ce-eff5bf607e94	TCGA-UCEC	7b7d2d2b-abe6-4f32-add0-3715096995d1	30b01b06-1614-43ca-86ae-204d55a40892	blood_derived_normal	164db1b3-6a8c-448e-b17e-0bd444f700b9	TCGA-BS-A0TC-10A-01D-A101-02	51	268913101	5842608	4527481
h2670	s4803	13722.58cfa831e4b0c9d6adf6c810	774170a0-29ab-4325-91d2-c47316fa82b2	TCGA-UCEC	6f661f0d-f08b-486e-8bd7-4306e1593eb9	134cd317-cbeb-4633-b540-b639454615f7	primary_tumor	df417e78-8258-40c2-8305-2fe14dcc8035	TCGA-D1-A2G0-01A-11D-A17E-02	51	158666313	1809008	1304245
h2671	s1964	13722.58cfa830e4b0c9d6adf6bfea	77469db9-04cb-45a2-9862-b2f889703e35	TCGA-READ	e5e4aa9f-6015-4d62-a088-69920d7f2500	7764db67-5d9e-4421-86c6-7151aca688d1	primary_tumor	bb6150f7-23e4-40f2-b466-6b6edd19c502	TCGA-AG-3885-01A-01D-0967-10	101	5.29012e+08	236253	236199
h2672	s11237	13722.58cfa82fe4b0c9d6adf6b7d5	774e4e25-7aeb-45ea-822f-d7d9f61112cc	TCGA-LUAD	12ccd581-a921-41bc-bcee-4e9be54532cc	0ebe60d2-3a5b-41a5-a3f2-8e50a72dc2d1	solid_tissue_normal	5c292720-2298-4865-b541-a4a822b0b768	TCGA-50-5931-11A-01D-1751-02	51	172070049	2896769	2255315
h2673	s12617	13722.58cfa82ee4b0c9d6adf6ad38	7762aa22-d25f-4fbe-bc30-62937fd97324	TCGA-THCA	bed1fb3c-4459-460e-8190-29211857fa73	4862b699-580d-4f2e-97a0-bd8918537067	primary_tumor	19233fd1-5229-466e-acf3-5882165758e0	TCGA-BJ-A28V-01A-11D-A19J-08	101	1.14347e+09	86965	86464
h2674	s2873	13722.58cfa830e4b0c9d6adf6c31e	77729668-2582-491a-8f1e-4f36acef85fb	TCGA-BLCA	7fee9d6f-c0ea-43c2-89c2-66d965a077a8	ead6792b-4e52-4c28-891c-6d8696873a13	primary_tumor	1e553eb3-8c42-48a1-87a7-bfa8541ce568	TCGA-CF-A27C-01A-11D-A16N-02	51	212894710	3710186	2833223
h2675	s1379	13722.58cfa832e4b0c9d6adf6d122	77844ad1-ac38-4f8b-8409-689237c264c0	TCGA-CESC	20280122-a66a-4c83-8f25-0b9d97558dc2	3e3551f6-66dc-4f55-97c4-a7741e412cea	blood_derived_normal	3494d848-1830-49a0-b144-22550b8a0428	TCGA-JX-A3Q0-10A-01D-A245-26	51	184231632	1978803	1454594
h2676	s13506	13722.58cfa82fe4b0c9d6adf6ba39	778f4130-2dbf-47a9-9a38-c8f89fae2ff6	TCGA-COAD	49929108-023e-4d35-b26d-50ab4d3ae581	955a8753-b2cc-4378-bbc0-4100f76e3609	blood_derived_normal	a77948ec-84fd-4a3e-9452-29434410d95f	TCGA-A6-2684-10A-01D-1405-02	51	33845068	1536715	1378414
h2677	s14966	13722.58cfa831e4b0c9d6adf6c4f9	779c39f7-c85c-4b26-8d87-cd3a089ce130	TCGA-STAD	fe9a5fcf-ff99-4dd1-8cc7-ed9f4b9d952b	39b440b3-f888-488a-a0cc-d7410dc73093	primary_tumor	7220d8c0-df8f-4a72-8338-795181bd8a47	TCGA-BR-4369-01A-01D-1154-02	51	121047181	1376856	981700
h2678	s15780	13722.58cfa831e4b0c9d6adf6c86c	77a2eae8-9c41-4fb1-b0ac-cc32358c7d51	TCGA-HNSC	7ed006e8-461f-4664-bfff-55fa6812743c	fe486aa7-b37a-4016-a71c-56d97bd73208	solid_tissue_normal	11cb737f-78d0-42b4-9800-c4d38eadac88	TCGA-CV-6952-11A-01D-1911-02	51	67817078	1013580	819149
h2679	s12885_s13208	13722.58cfa830e4b0c9d6adf6ba84	77adb0b0-204c-4b0c-80f3-ae1d71078d70	TCGA-COAD	e6c8c5fc-158a-4de4-b3f6-3b645584bbc7	f7d192aa-1d64-404a-bc35-a8603e1567e1	solid_tissue_normal	e4a72efe-8456-45a1-a935-1769a2298cee	TCGA-AA-A03J-11A-11D-A079-02	51	148933041	7390584	6013581
h2680	.	.	77c2fc0b-397c-4f4d-bc4e-bf34771e14e1	TCGA-THCA	f7f6e9f4-1aa8-48a0-bea9-efaa9379f6f6	ca0f12d0-24ab-487a-9288-63a34129cbc4	blood_derived_normal	d44f4d9f-caa4-45f8-9985-32dd35eaaa9d	TCGA-FY-A3NM-10A-01D-A85W-36	151	6.11462e+08	621	539
h2681	s3121	13722.58cfa832e4b0c9d6adf6d206	77ceeea4-f8e3-4d1e-a6fe-a5429b6f45a2	TCGA-BLCA	2a142731-119c-495d-ad30-eb0b48bacb46	7a1b6c6d-2e87-4dd7-b1ec-7871f8d24611	blood_derived_normal	e7b17777-d064-43a5-9afa-14891917bac7	TCGA-G2-A2EF-10A-01D-A18D-02	51	96331245	918393	635689
h2682	s14877	13722.58cfa82ee4b0c9d6adf6acc8	77cf4869-aee0-41c4-a4ed-daa54901e1ed	TCGA-STAD	1e1cdf72-820f-48a4-8fb6-89575d07cde9	e23e2a9c-5080-4276-8982-9cf078027a48	primary_tumor	429aad6f-816d-4739-baa3-b0ebf2fcd501	TCGA-D7-8570-01A-11D-2340-08	101	1051561724	257434	257209
h2683	s2165	13722.58cfa830e4b0c9d6adf6bcac	77dd7263-36ab-4958-ad06-f4b44bfbed68	TCGA-READ	065b26fc-6827-44d5-83d8-1100c63fcda6	5d172f3a-8b5b-4ceb-a5c7-314571e3eb30	blood_derived_normal	6b64df2f-f727-46e7-bd39-518d8d68f796	TCGA-AG-3894-10A-01D-1115-02	50	149053843	15213589	13349126
h2684	s16485	13722.58cfa832e4b0c9d6adf6d2da	77e6c932-7d0d-44d0-955c-778342979182	TCGA-KICH	9aabcbd7-a26a-49b1-abf1-02c0dc3adcf2	e9938c51-8fc6-4ed0-9201-e51c0e943d1f	primary_tumor	94434272-4cbd-4b4d-bd98-44f18526dd69	TCGA-KL-8334-01A-11D-2310-10	101	1308028235	551576	551428
h2685	s17478_s17661	.	77e9caed-cf8f-4b18-81af-213a556bcf65	TCGA-OV	a9d3a7b0-faf8-4e56-8600-d9e6882a4f23	157062b7-9451-4a83-9047-294497df3b28	primary_tumor	da33f277-d0c6-4309-b0a5-da37ff9cfd66	TCGA-13-1411-01A-01D-0515-09	75	1108822131	305071	303379
h2686	s5180	13722.58cfa83ce4b0c9d6adf72f9e	77ed4f22-34d9-4490-a7ca-39e651c89c09	TCGA-UCEC	2b865f8c-539f-4cb2-8f08-41709e9511e5	ed22cb10-ebde-4019-9b6d-e19ab573ca94	primary_tumor	e7d74d34-3255-4c20-90fd-b105e6e229c8	TCGA-BK-A0CC-01A-21D-A013-09	100	1.04222e+09	179790	179559
h2687	s14758	13722.58cfa831e4b0c9d6adf6c5b3	77f221a5-a354-43a4-a15e-e3ca5c557c4d	TCGA-STAD	7938ca55-766e-4277-9e7e-603ffa02e570	5b54776f-f475-4efc-93a3-d6b54c954f2f	blood_derived_normal	c2fa7041-ffb4-4296-8e12-57045f98bd17	TCGA-CG-4436-10A-01D-1154-02	51	203034249	5085029	3881751
h2688	s16029	13722.58cfa831e4b0c9d6adf6c598	77f3d835-767f-400d-9b6e-5ca1e2af65ab	TCGA-HNSC	fe844945-3ea9-449e-993c-df392fabcfd0	a2caeab5-55a4-412f-a647-0112f48bbbe7	blood_derived_normal	9e74974b-ee15-4452-801b-770b4d7f9fd3	TCGA-CN-4735-10A-01D-1431-02	51	100935403	2507742	1867149
h2689	s7666	13722.58cfa82ee4b0c9d6adf6ac08	78044557-a1e9-4530-a12d-3325f404a974	TCGA-SKCM	b6691e3c-ee3f-49a2-8bd4-2086413e5d8d	aa130b28-0388-4ce1-a4e5-ee86bfc6300a	blood_derived_normal	d7b2aeed-1a42-4335-a545-0d284fc5e463	TCGA-DA-A3F8-10A-01D-A20D-08	101	5.92894e+08	28172	28021
h2690	.	.	78088c22-543a-41e4-920f-e73b08afa9f6	TCGA-THCA	812a2d18-c43b-4484-8a8d-234056a0e90b	676f1fbc-0eb7-4f4a-b094-85097f0f64ff	blood_derived_normal	96b11b2f-85dc-40e7-b1d2-7acbeaca10b2	TCGA-FY-A76V-10A-01D-A85W-36	151	5.54272e+08	288	278
h2691	s10661	13722.58cfa82fe4b0c9d6adf6b8f2	7812fa84-fe91-47f1-b61a-f92f38d1ed43	TCGA-LUAD	ebcba7f2-ce13-4bae-97cd-91a6b1dcd465	7ecb9621-7a1f-4876-9dfb-9b77cc4cb7b4	primary_tumor	b9acef1d-8029-47ab-9830-06b2ff147cdb	TCGA-50-5932-01A-11D-1751-02	51	223874639	6378586	5038530
h2692	s15490	13722.58cfa830e4b0c9d6adf6bd8f	78164cb0-676b-4558-bcc2-494ba5b3fdb1	TCGA-HNSC	05f01280-bf77-4682-a7a8-20dd0eac77bd	82db742d-885d-4788-b509-474715ae183b	primary_tumor	007f0f41-c370-45f9-8053-2c774added49	TCGA-BB-4223-01A-01D-1431-02	51	194259884	3375963	2501653
h2693	s7839	13722.58cfa831e4b0c9d6adf6cbac	781acd60-1d4c-42f4-b316-891df73bbc0a	TCGA-SKCM	d7ee2693-39a8-4e3a-b6f6-e4729800e34e	d9ee5e38-f7f7-4e9a-8c01-4cded37dc2ec	blood_derived_normal	9b6a527a-83f8-4b0a-95f4-af1dd54b3404	TCGA-EB-A24D-10A-01D-A190-02	51	242608916	8047802	6294353
h2694	s6624	13722.58cfa82de4b0c9d6adf6a535	7833f6ed-82d9-4a65-af53-7f4b48d979bf	TCGA-BRCA	75113445-d2d6-44a0-866c-c9175e6d214b	ace39ef3-1b5e-4ad2-a20d-62957e524281	primary_tumor	2b000af3-2c9d-4eaa-af3f-8101b7425c37	TCGA-A2-A0D4-01A-11D-A314-09	100	952028748	156157	155928
h2695	s6915	13722.58cfa82de4b0c9d6adf6a5d4	783a42eb-e77a-4add-9f53-b1039c10578a	TCGA-BRCA	a8015490-9740-45c9-8bd2-eb6d1beefc2e	0ef32921-bb7a-4055-a6ed-e8ced5f824e4	primary_tumor	8691c87f-2468-44bb-a670-3dccd6da33c6	TCGA-E2-A152-01A-11D-A19H-09	100	949683048	258126	257902
h2696	s3429	13722.58cfa831e4b0c9d6adf6c400	78425bd2-2163-4db8-9699-f9e9a88b20e7	TCGA-PRAD	be5411dc-3caa-4b25-9b94-ce463e8e52b4	a5cddc99-2677-4876-8070-f0260fc30bcd	blood_derived_normal	c7a1bbf5-830e-47cc-be4c-361109986056	TCGA-CH-5789-10A-01D-1572-02	51	238935529	6764623	5292333
h2697	s2901	13722.58cfa832e4b0c9d6adf6ce9c	784405f4-614d-4d4c-a700-6788256b8922	TCGA-BLCA	ef5dd4b3-b77a-444a-b5b0-c999a5a3d129	a307ca46-3a09-4f0c-84ab-9a9e8954de38	primary_tumor	6014d6a8-5495-4d71-ab6e-622e3e6c4dc6	TCGA-FD-A3B7-01A-31D-A210-26	51	270099082	10048140	7722401
h2698	s8741	13722.58cfa82ee4b0c9d6adf6a8b5	78729c62-d91f-4911-9462-4c10780e0940	TCGA-LGG	d61710c1-8ac3-44e3-b567-66288a6ab731	66e2bb27-ca87-468c-a71d-e140f0bca8da	recurrent_tumor	02318fd9-cf91-48e2-9402-e2c00bfa919d	TCGA-DU-7304-02A-12D-A36O-08	151	8.52387e+08	1061	971
h2699	s4125	13722.58cfa82ee4b0c9d6adf6ac2e	78740009-390f-4997-ab9c-e7826d79fe05	TCGA-PRAD	10fbe481-f111-4f88-ae45-4d67cb265567	53cd52ba-57f8-4924-9143-9ce98ddb607e	blood_derived_normal	c359bee4-8d3a-4855-a6b6-1e09aefd2b2e	TCGA-HC-7079-10A-01D-1961-08	101	5.68305e+08	1007	951
h2700	.	.	788691f8-b31e-42bf-8333-3c2cd4dc72bb	TCGA-THCA	50ec4170-29ea-4ee9-8ce7-67ec78d1dc76	dd665cd1-dc08-4e3e-87ff-893db7d3debf	primary_tumor	9ef26265-791b-42dd-9e8d-cbd9b1ad473b	TCGA-EM-A4FU-01A-11D-A85U-36	151	1.34215e+09	532	492
h2701	s3412	13722.58cfa82ee4b0c9d6adf6ac26	789c51ce-b07c-48a4-81e4-88b20dc30f40	TCGA-PRAD	6845076e-e940-4437-8618-81db4a447544	95d6e1d3-91c1-40e5-986d-1c5abb33a03f	primary_tumor	769e2ac9-a121-4b2a-a0fd-5f755b579811	TCGA-G9-6365-01A-11D-1786-08	101	871729477	1183	983
h2702	.	.	78a32112-362d-4630-8deb-36b7a5251600	TCGA-THCA	1a4164d9-4484-452d-9382-8cbf896a870e	775f1197-ac0c-47e1-b63e-cc1d3c63151d	primary_tumor	b2cf5d6c-bf28-41a6-a0c3-ec6598319362	TCGA-EM-A22P-01A-11D-A85T-36	151	1.38917e+09	990	855
h2703	.	.	78c84375-13fb-421f-a302-f81ec3405885	TCGA-LUAD	079ae0b3-b64b-4b8e-ab7d-225b8046568c	e63d9a32-593f-46e7-9d3b-866435cab585	primary_tumor	496befa8-e9cb-476c-a396-561b369588db	TCGA-86-7954-01A-11D-A46I-10	150	1.03622e+09	304570	304547
h2704	s16030	13722.58cfa831e4b0c9d6adf6c630	78d47e9d-873f-4ba1-957f-1ab0ef25e746	TCGA-HNSC	1f744ada-6de1-446d-b62c-76a7fc8b40af	ba5d40f5-56a2-438b-92b8-6eb7db6d6afa	primary_tumor	878a7fe7-20ff-4651-9587-b4d6fd42e929	TCGA-CN-4737-01A-01D-2266-10	101	1.33611e+09	533547	533239
h2705	.	.	78e3718f-b69a-4f33-82d6-286ca2375743	TCGA-LUAD	096bd95f-9900-4db2-b1c4-103902c3b31f	bd57c86d-bb0d-40a3-9292-97d6b33db1ea	primary_tumor	dea921bc-98ba-49a9-a54d-6adb9fe3eb61	TCGA-J2-A4AD-01A-11D-A46J-10	150	1012842099	722929	722843
h2706	s2862	13722.58cfa830e4b0c9d6adf6c2db	78eaf621-eb95-4ece-9169-0fc10bae7057	TCGA-BLCA	40398c03-a9cc-476b-9ee9-aecf161be43f	54234a11-8674-4b01-b2ef-a4c6d772aa43	primary_tumor	5584a4a7-2ea1-46d8-8960-8905689d5720	TCGA-C4-A0F0-01A-12D-A10R-02	51	198969521	4845907	3832504
h2707	.	.	78f364dc-6e17-403c-bdc0-e74b81303dd9	TCGA-LUAD	b56dad1e-2fd5-47d8-9cc7-a54be9a1bae2	4a6bb74e-a753-488f-89db-f2633b4d3a78	blood_derived_normal	a02b45ef-4f37-49f2-8950-6faaf333718f	TCGA-78-7152-10A-01D-A46I-10	150	492670046	109124	109109
h2708	s7343	13722.58cfa831e4b0c9d6adf6cd22	78f7ae31-5274-4bc8-a8dd-c11a1c0ecccb	TCGA-SKCM	c127ffb6-2ccf-4e90-b811-0aa40ebfab17	c1dce764-f077-4696-b50a-3d778ae1e11c	blood_derived_normal	3c4e786a-0441-4e99-be3e-e840a7a5d529	TCGA-EE-A2MQ-10A-01D-A190-02	51	99190826	696770	412482
h2709	s7686	13722.58cfa831e4b0c9d6adf6cb62	79202a41-bc76-4770-a8d9-247d5dc8c2dd	TCGA-SKCM	d70e0d27-7f27-4807-a36e-9fb7b00f0a70	1ed77ded-07c5-4428-9393-56a8585e832e	metastatic	b4c34c6e-b437-4ae6-b1e1-344c6a9c660a	TCGA-EE-A2ME-06A-11D-A18Y-02	51	151588128	1874766	1342328
h2710	.	.	792f0e76-75aa-47f4-a15e-31a0a25963dc	TCGA-LUAD	32d9935a-f5cd-43b3-88bd-09e6e2b9090d	9602a00c-a48d-455e-ab57-0e61414098fe	primary_tumor	8dab74cd-92be-46e5-89a6-a8a001699797	TCGA-55-A48X-01A-11D-A46I-10	150	1014405481	445185	445071
h2711	s6102	13722.58cfa83ce4b0c9d6adf730ed	7961daa1-2157-4e06-af03-28ba9a62cd5c	TCGA-BRCA	01eef340-598c-4205-a990-cec190ac2ca5	183a47b2-1b00-4a72-adeb-f35b55692ee1	primary_tumor	8956d73d-7e36-4129-8a3e-d4f3b43baf0b	TCGA-B6-A0IQ-01A-11D-A128-09	100	9.06411e+08	2252705	2249548
h2712	.	.	79674430-80f7-49d2-9349-59823dd2f5b1	TCGA-THCA	53ba15c0-780e-4153-a612-046f1b24b4b3	f32b85c6-fdf1-456c-af88-091bcb006c9f	primary_tumor	7898e337-3e35-4530-9dd0-b4aa608cd6fd	TCGA-FY-A3TY-01A-11D-A85W-36	151	1.21217e+09	439	416
h2713	s2907	13722.58cfa832e4b0c9d6adf6ce0e	796bdad2-4ecd-4ef7-bad5-4063d9066454	TCGA-BLCA	a658becf-3934-49f2-9e74-291dca61d4bb	66559b5f-ab2f-406b-9edb-0f5085eec7c5	primary_tumor	ba548041-624f-4357-a9f9-3be29a3ff4fd	TCGA-FD-A3N5-01A-11D-A21C-26	51	139693902	1672604	1236442
h2714	s7353	13722.58cfa832e4b0c9d6adf6ce40	79857d89-39d7-4471-9fef-b4c6bcfadf34	TCGA-SKCM	1251acee-ceb4-4530-ba5b-4d163fcab8d2	38829905-3718-4085-b50e-acb5ff37d546	blood_derived_normal	5dc16c47-0d73-491b-b153-7f80e8453720	TCGA-ER-A1A1-10A-01D-A190-02	51	138694677	1474458	1017362
h2715	s3268	13722.58cfa830e4b0c9d6adf6c24a	79859369-b8e6-446f-9dd6-5bd6f69d39b5	TCGA-BLCA	932bcdd4-5145-49e8-9a95-8a546396f572	59ac02bd-bb4f-42f4-bc5e-8679d7d80d33	blood_derived_normal	b46b881b-0aeb-4265-81fa-1982e9c9534d	TCGA-BT-A3PH-10A-01D-A221-26	51	200194197	3539727	2801827
h2716	s14827	13722.58cfa831e4b0c9d6adf6c5ed	79873fab-54a8-4e5e-9943-56a2507c18c0	TCGA-STAD	73d177f7-8c0a-42f6-a73d-8073c0e6142b	78785db9-c3d5-4c26-bbef-e741c4aae429	primary_tumor	42e4d7ee-860d-498e-aa00-d2ab42eb4eca	TCGA-CG-4306-01A-01D-1154-02	51	199497132	3856531	2984294
h2717	s16321	13722.58cfa831e4b0c9d6adf6c6e6	798e4606-2c47-4d12-a7f6-826717b8a32d	TCGA-HNSC	b80fdc9a-341d-4277-9664-8e8f770d9ddd	782c9013-4f6f-461b-aa33-5e60d38bfccc	blood_derived_normal	67c9a43f-0254-47c0-9ae7-b3328d75cbfa	TCGA-CN-4734-10A-01D-1431-02	51	210354874	7064001	5271753
h2718	s3459	13722.58cfa832e4b0c9d6adf6cf7a	7991ee8d-cf86-4093-b1b9-32638c6f95f3	TCGA-PRAD	acd5ceef-c5cf-4e95-9394-c50fdbc70c8d	424fb9d8-f70e-4a36-b895-a766176eee7c	primary_tumor	24062ad0-10dd-4bfb-b805-ca18c57d1fa0	TCGA-G9-6499-01A-12D-1957-02	51	206706459	4009654	3101601
h2719	s3612	13722.58cfa832e4b0c9d6adf6d02e	79aa166d-ed0f-47e0-a8c7-1f43b83f0f52	TCGA-PRAD	9f751c9d-ad41-4f02-b7f8-12423857d418	5bc98578-e4c7-4be8-89df-f26aa5d545a9	primary_tumor	9667eb66-775f-4c37-9309-ff73e55d553b	TCGA-G9-6367-01A-11D-1784-02	51	143287353	2534048	2064882
h2720	s1901	.	79b07f99-7f52-4120-ba62-4a359d1327ec	TCGA-ESCA	ad29744c-a09d-463a-84b5-63cfeb7ff786	dc4443dd-ee35-4d2a-b1be-8dc494caca30	blood_derived_normal	eff182c7-0675-4fad-85ef-f59a124a8880	TCGA-LN-A49L-10A-01D-A247-09	151	741533517	39444	39376
h2721	s11117	13722.58cfa82fe4b0c9d6adf6b635	79b1ab1b-8bf9-411b-aef7-24f70fa3c4c8	TCGA-LUAD	f3501466-cf32-4866-b5fb-e94dd32341bc	5464840f-763f-45ac-892c-c7a11e7969eb	blood_derived_normal	7ec94b2f-ecf5-407a-9d70-6c158288f30a	TCGA-44-2661-10A-01D-1103-02	51	143075030	8979157	5831249
h2722	s11589	13722.58cfa832e4b0c9d6adf6d1b9	79bb224b-3f8d-4b93-b536-912741d5dff7	TCGA-KIRP	e4245fff-1281-40e5-87b4-4e42a18a3a63	21b630be-466d-46a3-801a-7eb593bdddb6	primary_tumor	a441697c-4ca0-4eab-9b01-b9cb50223ce2	TCGA-HE-A5NL-01A-11D-A26P-10	101	9.37656e+08	381861	381718
h2723	.	.	79bfa8e8-6bdd-40f0-bac6-20c073afc5b7	TCGA-THCA	28aef3ae-5375-4139-9b4e-5569eb394c88	d329febc-8955-4843-9db8-ae21df06c2f7	primary_tumor	e6989cda-92c7-44fb-943b-0ebd4ede43fc	TCGA-DJ-A3VA-01A-11D-A85Q-36	151	1.25926e+09	430	376
h2724	s16427	13722.58cfa832e4b0c9d6adf6d2b4	79ca78dc-5498-4bd3-8995-d147fe4a02f0	TCGA-KICH	0f3c4f8f-0766-46b0-81b4-18ca4f6ea20a	bb830545-a8ce-4edc-93d5-9c444ea1d952	solid_tissue_normal	1d82038a-3a67-4b82-8e8d-5ba2c855b563	TCGA-KL-8330-11A-01D-2310-10	101	610112690	406087	405869
h2725	s3421	13722.58cfa831e4b0c9d6adf6c534	79d16e68-9c2b-40a3-9203-da2a21609a87	TCGA-PRAD	a5c77ab6-6e98-4a3d-81c8-f3d5fabd31d2	8477da86-95bd-4b6d-a3e8-c16c9d61ea1f	primary_tumor	acae8359-c2d0-4eb8-836b-d0bdf815f065	TCGA-CH-5766-01A-11D-1572-02	51	256617494	8346817	6873857
h2726	s7827	13722.58cfa830e4b0c9d6adf6bd90	79d6a085-4af0-497a-a6a2-2524b47db12a	TCGA-SKCM	455f982c-a067-46ac-bf89-3e535d0ffca0	e4831a1b-fcf4-4249-af6f-b851a021a4de	blood_derived_normal	d10573d8-10b1-4b7b-b4de-e3946c95e9b0	TCGA-BF-A1PZ-10A-01D-A18Z-02	51	191081243	4260614	3368601
h2727	s15900	13722.58cfa831e4b0c9d6adf6c76c	79ebad64-ffb8-42a6-80fb-e3d0d69f4673	TCGA-HNSC	8f044599-3fbe-4b69-b67d-49aee9168545	caab8e84-3225-4543-949e-7b7eb11244a2	primary_tumor	a139820a-0b76-4a95-a3ee-ddddf514a9c3	TCGA-CV-7178-01A-21D-2317-26	51	237234433	3892690	2964823
h2728	s2482	13722.58cfa82de4b0c9d6adf6a50a	79f60327-1318-4f2a-90ff-6c88f415ef3d	TCGA-SARC	2ff6aede-7bcd-440b-99ab-7a023faf658e	415ce513-c8a5-400d-aebe-05b9d7d60eae	blood_derived_normal	eadfba85-5283-41ea-a71a-dc89ac1bab4c	TCGA-DX-A2J0-10A-01D-A21Q-09	100	543110621	233762	233640
h2729	s2156	13722.58cfa830e4b0c9d6adf6beaa	79faaae4-ee1f-4e43-b6b5-a869153415fe	TCGA-READ	bcfe4fe9-d090-49f9-85a7-2b472e0f7453	52980ab7-69c5-4fa3-83ed-eb21e703c60d	blood_derived_normal	d70ebf7e-fbce-48d0-a2dc-bad5cd28928d	TCGA-AG-3902-10A-01D-1115-02	50	131274946	11947612	10312112
h2730	s8560	13722.58cfa831e4b0c9d6adf6ca88	7a04ae7a-7ab4-4054-9731-75c685c9733c	TCGA-LGG	9ed5af0e-c87f-46ff-81e7-9d3041b4034e	5a82bd3e-7e2f-4d14-95f8-b85c684a3b7d	blood_derived_normal	73074e40-bf47-4433-ba0e-ffebfe1ed4c2	TCGA-DU-5852-10A-01D-1703-02	51	208486815	4650723	3694535
h2731	s15621	13722.58cfa831e4b0c9d6adf6c518	7a2df998-07cc-4820-8eb4-dde7b3a30d2e	TCGA-HNSC	2fc960bd-01b0-422d-ad33-34520fa3df0e	818173b3-bd9d-44dd-b1c0-6cbf552c51d7	blood_derived_normal	21e11b04-9295-48de-a5c2-2796a44698ee	TCGA-CN-4729-10A-01D-1431-02	51	208532445	7963893	6363456
h2732	s7013	.	7a2fd762-b014-4a48-846c-609614243ddd	TCGA-LAML	28bb21f0-2851-4b7e-9f8a-6d0a016318e2	d137afa1-a0d9-4b75-83a9-22faf6876c4c	solid_tissue_normal	4de3b1f0-997c-43ec-b5ea-4b5dc4367c3a	TCGA-AB-2991-11A-01D-0739-09	94	525246824	50053	49834
h2733	s3606	13722.58cfa831e4b0c9d6adf6ccca	7a313f6f-d59e-4906-b265-2b42c4c0fe48	TCGA-PRAD	dee02265-d8dd-4379-ae08-72d72b03a570	52a73803-24fd-4723-ada2-73010373f825	blood_derived_normal	395fcf15-e902-43ef-83cb-3f46c7ca0f19	TCGA-EJ-5497-10A-01D-1573-02	51	226382386	6220774	4689265
h2734	s8753	13722.58cfa831e4b0c9d6adf6ca3c	7a325a60-94ce-4214-a83d-2719adfafd44	TCGA-LGG	dcd0856d-423a-40d7-8070-4c0988d61416	570101b6-3670-4d1a-a94d-0ddc8df42061	primary_tumor	55952783-8c2c-4528-a544-b4c962ab634a	TCGA-DH-5143-01A-01D-1465-02	51	289149254	22926216	19635497
h2735	s8553	13722.58cfa831e4b0c9d6adf6c6d2	7a39158f-b32b-469b-a3df-50e04b67b65e	TCGA-LGG	334f715e-08dc-4a29-b8e4-b010b829c478	99104139-6cb5-44f7-8314-a4ddf02de7d4	primary_tumor	7fe72196-9de8-4a43-87f2-d2e8f74b0007	TCGA-CS-4938-01B-11D-1891-02	51	127635856	1254998	906860
h2736	s3944	13722.58cfa831e4b0c9d6adf6cca6	7a394c93-30a2-455f-9a4e-55be3bcf3bfb	TCGA-PRAD	dee02265-d8dd-4379-ae08-72d72b03a570	317be3b2-b7c1-4772-9e33-d55eb4b9faa9	primary_tumor	0b2246c7-ce2e-427d-ba10-4a2c942d0986	TCGA-EJ-5497-01A-02D-1572-02	51	234727185	4414050	2807620
h2737	s8139	13722.58cfa831e4b0c9d6adf6cb0a	7a3f5196-857c-4a9f-8d24-35baa785f408	TCGA-LGG	14375753-a69f-41e0-b910-2bb8e84cc43a	bd47e91e-1d28-4890-8596-6493ea7c8639	blood_derived_normal	72a17a30-a2a6-4077-92fb-fbaeba75e266	TCGA-DU-6408-10A-01D-1703-02	51	219888564	6024267	4711966
h2738	.	.	7a55515d-17ba-4075-b9cb-77b70d799b97	TCGA-THCA	8392edea-82b3-4610-87a0-f545f673e922	09808dcb-1011-43ff-8782-5a367df02a3c	primary_tumor	2cad6dd8-6368-4212-83a9-a730830482a1	TCGA-IM-A3U2-01A-11D-A89X-36	151	1496936443	536	518
h2739	s2631	13722.58cfa83ce4b0c9d6adf72ec9	7a5edeea-fb40-46a1-b9df-19fff2bdffcd	TCGA-SARC	3505f91d-bc66-4732-84b6-18c5b32ca6b8	191f71af-125b-4541-b4cf-8375fe22f0f6	blood_derived_normal	f1611d3f-a7d1-42ab-b07c-27d0ce090948	TCGA-DX-A3LY-10B-01D-A27P-09	100	5.47427e+08	126036	125922
h2740	s11252	13722.58cfa82fe4b0c9d6adf6b9ea	7a5f4bf3-a682-4896-abfb-7f0a2a2e3f8c	TCGA-LUAD	2f09479f-87fc-4c34-8e2c-333e970a3681	d6ef8f0b-39ad-42bd-b2bd-62b42bbb69e2	solid_tissue_normal	2e6a7a9b-ae70-4871-856c-1d139c570919	TCGA-91-6835-11A-01D-1853-02	51	208165264	5594650	4303424
h2741	s8003	13722.58cfa831e4b0c9d6adf6cc09	7a6a3e50-a476-4961-82c7-297b3a1cce23	TCGA-SKCM	90402c32-9548-432e-85b8-a4f80e14401e	7d5c395f-f4ba-49a7-8408-d4ce41a406ef	blood_derived_normal	e2c9fdac-ff37-421d-b802-38a3471ee9fb	TCGA-EB-A299-10A-01D-A190-02	51	255009848	5313276	3961487
h2742	s9445	13722.58cfa830e4b0c9d6adf6bcc0	7a6fe7fd-9ba1-4a2b-adc6-9a78ce96004e	TCGA-KIRC	8aaa4e25-5c12-4ace-96dc-91aaa0c4457c	b05a7f4b-bc56-4da6-b810-79e7c3a5395e	primary_tumor	d429c27a-5963-42fe-b3a0-7252c20669d8	TCGA-B0-5094-01A-01D-2099-10	101	539988360	289378	289280
h2743	s5488	13722.58cfa830e4b0c9d6adf6bbae	7a72054c-14ea-4436-9063-c9dbf77db1de	TCGA-BRCA	99e32c59-aa73-43fa-88c9-399ddadb2c72	72439e36-3c17-4a90-b3e1-8f6ccfd3dcd4	primary_tumor	51a5a15a-1551-469f-a5b0-09581ec47975	TCGA-A2-A0D2-01A-21D-A128-09	100	7.25712e+08	548779	548578
h2744	s15296	13722.58cfa82ee4b0c9d6adf6adb8	7a7ed7ed-0c47-4acb-8bed-55445a092bb7	TCGA-STAD	8fccff71-3710-4cb9-b8af-61707aebe5d8	85f0304a-7ed7-4715-b1b3-655df4c87fbf	blood_derived_normal	369c44c6-1efa-44ef-baf5-e769073c6a87	TCGA-CG-4442-10A-01D-A290-08	101	497756519	5931	5503
h2745	s12341	13722.58cfa82ee4b0c9d6adf6abe7	7a895f9f-42f8-447a-9d26-ff71fc0e3475	TCGA-THCA	667eb7f6-1d36-49bb-9d7b-c9d167b64619	5f75f169-6835-4b42-af77-ab64cbfb5ef3	primary_tumor	788fbfaa-51bf-42a4-afa6-5b87ed04c2d5	TCGA-EM-A2CU-01A-12D-A17V-08	101	1728989802	7109	6757
h2746	s12533	13722.58cfa832e4b0c9d6adf6d210	7a904db3-47c1-4bd2-a668-1fd78673e6a6	TCGA-THCA	e61fb24b-613a-4b6d-bb2b-00ccedbd3dbc	272d97a5-448e-4382-aeb3-3cd13a8433b6	blood_derived_normal	83710020-e939-4ab3-a482-d51dcc937377	TCGA-H2-A26U-10A-01D-A16N-02	51	223672658	5296966	4034945
h2747	s11352	13722.58cfa82fe4b0c9d6adf6b6b7	7a90b918-c944-4913-b267-f44193b3ce15	TCGA-LUAD	41c4c704-825e-49f5-9d54-dbd7d30725e0	b32f509d-91e5-4601-b8b3-4b0a5212c22b	primary_tumor	69def564-a4d8-4820-9ed6-f17af2cab0a7	TCGA-64-5781-01A-01D-1623-02	51	130684671	1297371	900255
h2748	.	.	7a943271-3d0d-48f1-818a-b1dd510901c9	TCGA-THCA	b82e08e3-ae79-404a-a501-0d501df84b8b	3575e73b-b895-4520-9d62-46e7ea1d9506	blood_derived_normal	f20ca33f-5250-4533-89ce-7df1f93769bc	TCGA-DJ-A3V0-10A-01D-A85Q-36	151	5.35728e+08	195	179
h2749	s10370	13722.58cfa82ee4b0c9d6adf6ade6	7aa6f78e-9cfa-40f0-a283-71d035206ab7	TCGA-LUSC	87ac0ad4-8c9d-409e-9a86-1d201d01769d	fd45b4ee-5bd7-4182-b37f-df17e5783455	solid_tissue_normal	a5145237-1828-4cf9-9646-16f4908eb4df	TCGA-66-2789-11A-01D-A320-08	101	6.49903e+08	153690	153441
h2750	.	.	7aa7d516-c995-4075-bf3e-34b29037d89c	TCGA-THCA	fd661b1b-fe0b-4ab0-ae82-76324e2f6a81	349fd52b-a358-464c-b37e-5ba8df33ced0	primary_tumor	f00093d3-d411-480a-8d02-d8bc1760026c	TCGA-EL-A3CO-01A-11D-A85R-36	151	1.26532e+09	308	268
h2751	s1106	13722.58cfa831e4b0c9d6adf6cd92	7ab9cd67-5494-4dae-a7ed-06de3b8a88cc	TCGA-DLBC	67325322-483f-443f-9ffa-2a20d108a2fb	97997154-8089-4619-b290-9cee16160d45	blood_derived_normal	35736b32-0a2a-45c0-aef9-5e7f3d2733aa	TCGA-FF-8046-10A-01D-2210-10	101	6.69111e+08	287134	286824
h2752	s12342	13722.58cfa82ee4b0c9d6adf6ab56	7abca160-1967-4bfa-b955-74b831c0d570	TCGA-THCA	a09d0be0-fd41-4b30-b488-9a9f2abef8e7	0bb0685e-c618-44e0-9f1c-3b5acf19f58d	solid_tissue_normal	9dcf95bf-fb65-4589-90cb-302da798f00b	TCGA-EL-A3TB-11A-11D-A22D-08	101	558436126	3841	3689
h2753	.	.	7ac38a8f-0c17-4285-9e2c-7c4439ec6e2d	TCGA-THCA	229004af-14eb-442e-905e-61c842b3efa0	bd4d0c46-31d8-42d0-bd27-fd528210e103	blood_derived_normal	9807a18b-7f99-473f-8f0a-84e4f48e2c06	TCGA-EL-A3CM-10A-01D-A85R-36	151	5.01808e+08	2569	2555
h2754	s14842	13722.58cfa831e4b0c9d6adf6ca4b	7ac3eaab-bee7-40e2-9bf9-842572ada934	TCGA-STAD	1142251c-28eb-48bf-9c54-7126d4557605	1ffc07af-eddd-461e-b600-d4db171d48dc	blood_derived_normal	e4430c45-e033-4ba6-b72a-999ce7624fe8	TCGA-D7-6820-10A-01D-1880-02	51	109680781	7126498	2910452
h2755	s15179	13722.58cfa830e4b0c9d6adf6bf8b	7ad151f0-ff62-4056-ad71-13771657c658	TCGA-STAD	af1086cc-b330-4ad6-ae1c-3b5c7259949a	1819fa3b-e55c-4b4d-98c2-f0c4d98c7327	blood_derived_normal	b7b31e77-1472-42a3-903d-63c74f1a84da	TCGA-BR-6564-10A-01D-1880-02	51	246996250	4790517	3585480
h2756	s11425	13722.58cfa82de4b0c9d6adf6a762	7ad159a6-1712-482a-b201-2c1d010d4e09	TCGA-LUAD	e737f650-b72d-44e7-b750-558a56716803	2a675528-1abc-4220-a61a-25109850ce0d	primary_tumor	3fbf4da2-16c9-49af-a5b3-3dc6c928e75c	TCGA-05-4432-01A-01D-1931-08	101	7.59848e+08	413004	411753
h2757	s16482	13722.58cfa832e4b0c9d6adf6d2d2	7ad57bc6-2df7-468f-8cd6-92a3ac42e464	TCGA-KICH	a122d361-835e-4cf2-850f-af7864aa112c	9d387257-a798-4cab-9eab-1fa285d618a8	solid_tissue_normal	684b307d-9053-47dc-b223-a5b491327703	TCGA-KL-8346-11A-01D-2310-10	101	633196535	268498	268439
h2758	s13395	13722.58cfa831e4b0c9d6adf6c512	7ad63b09-5d16-4f1a-96a3-a018c8d580fc	TCGA-COAD	cc15469c-7bad-4e86-9da3-ae0c72e9d380	76b67785-5572-4167-b089-d142bd5a5ea7	blood_derived_normal	253d4412-8761-475d-b845-25c45f12576c	TCGA-CM-4744-10A-01D-1405-02	51	58362032	2966525	2592064
h2759	s5956	13722.58cfa82de4b0c9d6adf6a702	7ae6fa17-9f70-41f7-87f6-3248270af6bd	TCGA-BRCA	359f12f9-5c41-48a4-85bc-fd7e307bf7d8	1ee2800d-4897-4990-b292-f7f8a04eeb6b	blood_derived_normal	e52dd335-3b9a-4e3e-ba2e-f125611ecd09	TCGA-EW-A1P8-10A-01D-A314-09	100	5.90518e+08	144308	144187
h2760	s13542	13722.58cfa830e4b0c9d6adf6bf19	7af6cd25-2ccf-49ec-9c6b-7940c10cc78a	TCGA-COAD	d8e9ea52-ff28-4626-baa3-71350fd53ddf	52efbeb4-7b23-4c49-92f9-931a3eb99055	primary_tumor	080ecc31-756a-4a1b-a51e-d632ac8219f7	TCGA-AY-A54L-01A-11D-A28G-10	101	1197346747	232336	232203
h2761	s15760	13722.58cfa831e4b0c9d6adf6c64e	7b00aff5-2173-47a4-82cd-d3df6cb59362	TCGA-HNSC	277b02e9-ded5-4980-845d-af53690000ac	03c9108a-5139-4bac-9641-c7dbbedef420	primary_tumor	faa30c0b-e008-4313-a2ab-1d641f98e2b9	TCGA-CN-4741-01A-01D-1431-02	51	164533934	2188431	1569732
h2762	s1959	13722.58cfa830e4b0c9d6adf6bff6	7b0d4338-a05e-41de-bcb7-2d222c54ed0e	TCGA-READ	8c7ccdb0-7653-4a8d-86b6-de39afc40765	52c98b93-e4d6-43af-a56a-542d7de940b6	blood_derived_normal	79732bb4-4acb-47d0-95c0-38d934c99f0d	TCGA-AG-3887-10A-01D-1115-02	50	135254471	11263271	9485678
h2763	s10901	13722.58cfa82ee4b0c9d6adf6ae56	7b114f67-f968-44aa-8d74-f51ce5968af5	TCGA-LUAD	762dea8a-5b41-4058-979a-b7876ed13d7e	440ed729-af4a-44c2-af41-ab7cd2d6b796	blood_derived_normal	7f0b8263-9d74-429a-80eb-26f498240727	TCGA-05-4395-10A-01D-1203-02	51	238339149	98357760	96030732
h2764	.	.	7b180b7a-8e70-4e6d-bbf2-a3e7f0dd2b0e	TCGA-THCA	24a968aa-8169-44cb-a8ac-72d7efa1fa7b	207970ee-0dc2-459e-b17e-df1b4a2416db	primary_tumor	2cf630b5-39a6-499b-9e97-a0a54bcf23c4	TCGA-EL-A3GS-01A-11D-A85R-36	151	1185797718	179	156
h2765	s17165	13722.58cfa82ee4b0c9d6adf6af46	7b18f262-0f1a-41d0-beed-65a04eb41404	TCGA-OV	65ddccd2-70a7-48b3-88e1-9d6fd1dcd11b	27a33c2d-6704-4164-aa5b-894665dea55f	primary_tumor	0664753b-7566-41e0-8006-7009c6735406	TCGA-10-0934-01A-02D-A312-08	101	1.06685e+09	102652	102416
h2766	s12517	13722.58cfa831e4b0c9d6adf6cc01	7b1ce801-8951-4c12-888f-07b493991918	TCGA-THCA	4d9de9a1-7df1-412e-9f16-15dd51b4c5f5	490fb30a-5455-48ed-95c9-86d044a364b7	blood_derived_normal	aba2f28e-dd7b-43b5-81f9-83c014dc2ef1	TCGA-E8-A242-10A-01D-A16N-02	51	251001885	8376650	6684082
h2767	s3116	13722.58cfa831e4b0c9d6adf6cd9c	7b2dd883-224b-42e7-b9a4-52bef7ba98f7	TCGA-BLCA	72d6e9aa-4a99-4fc9-a67b-4631e95fb043	8e9683f4-52b4-4646-921e-7bf89f56774a	primary_tumor	93a2b3c4-915c-46be-9d36-c244036b7a0c	TCGA-FD-A3SR-01A-11D-A233-26	51	216902230	4868132	3725009
h2768	s14024_s14102	.	7b33b9d0-ed7d-40d9-bb23-9cb52c133019	TCGA-GBM	8f3acbbd-b2ca-4e66-8fe5-dbb49277f35b	fde1b781-b420-4f32-b5b3-17e93ae401e9	blood_derived_normal	fd23f636-0953-4828-8272-1385405ce62a	TCGA-06-0185-10B-01D-0507-08	96	898027764	280259	277656
h2769	s3791	13722.58cfa831e4b0c9d6adf6ccd4	7b4b6603-24b8-44cf-a107-9a277ef17aef	TCGA-PRAD	f8a42feb-fbc9-4a13-bad5-1dcefca2a9bf	5d8c39a9-ac3c-46d2-97de-dfc1f512ec40	blood_derived_normal	fdde3ed3-6525-4f34-b6e8-77a171410743	TCGA-EJ-5511-10A-01D-1573-02	51	269502373	15865997	13081617
h2770	s2343	13722.58cfa82de4b0c9d6adf6a646	7b7ff91c-889c-459c-a99e-a5221af829c0	TCGA-SARC	c5b0e6be-48b5-40e5-9d90-f9112050aa88	ebd8957c-5f46-48f2-8a39-1d327c3b724f	blood_derived_normal	546cfd48-e472-4186-a83a-09f5aef53000	TCGA-HB-A5W3-10A-01D-A29N-09	100	525795838	159408	159333
h2771	s6458	.	7b8e5d5d-2308-45de-bdcd-349c16e194df	TCGA-BRCA	b43e41af-1d82-4b5f-b8f1-add0510e6b86	685fa2ea-3dff-450a-8ea6-e97dfe9000a4	primary_tumor	5b7d5767-2037-4175-aec9-886776343181	TCGA-A8-A07B-01A-11D-A19H-09	100	1133210131	306455	305824
h2772	.	.	7b94143a-4b70-4e4e-963e-9de53602717e	TCGA-THCA	f3c73dc9-6280-4619-a629-b575fdbdb0ca	b1775a45-d30d-42c3-91d8-53c662b4a974	primary_tumor	05d2ec96-5370-4817-b9fc-6beb12e777e7	TCGA-DJ-A1QH-01A-21D-A85G-36	151	1265479322	325	173
h2773	s3761	13722.58cfa82ee4b0c9d6adf6ac20	7b95d443-e1d7-4e1c-b96d-b1d121ba6793	TCGA-PRAD	be5411dc-3caa-4b25-9b94-ce463e8e52b4	3c42eb4b-db63-4f81-8d28-a439e932c716	primary_tumor	b68c5ec2-0875-4d77-b4b7-738d2b2f313c	TCGA-CH-5789-01A-11D-1576-08	101	849244214	919	846
h2774	s2488	13722.58cfa82de4b0c9d6adf6a65c	7b99debf-bfbc-48df-8f97-e1e73d0ad9f7	TCGA-SARC	6b189eff-b919-49d6-8775-dbf32c9ccbba	b68f7194-1f05-4009-8ed2-58c5ebbcaba8	primary_tumor	67bb70b2-b6f8-4aa9-80ce-48829f9fec56	TCGA-DX-A2IZ-01A-11D-A21Q-09	100	902317772	336937	336808
h2775	s2739	13722.58cfa832e4b0c9d6adf6cfde	7baba729-bec9-4d22-9203-1834a689021f	TCGA-BLCA	9cc92795-7a24-4875-87f0-3efccbfcc970	06a54ee0-6b26-49fa-8c3d-38d97027c679	blood_derived_normal	90fa8258-8cf7-4f2d-a075-17706dd69ba8	TCGA-GV-A3JZ-10A-01D-A21C-26	51	126882825	1543362	1165232
h2776	s11107	13722.58cfa82ee4b0c9d6adf6ab5e	7bac0bff-0418-48f8-bb15-3d95a332026e	TCGA-LUAD	54254f5a-50e8-4150-a9b7-56a0470d2a56	ee72f78d-e5db-4c99-9034-0b5bbf6df849	primary_tumor	b710996c-8d35-4a2c-bc51-389b3e35b0f3	TCGA-78-7143-01A-11D-2036-08	101	1073736796	85811	85556
h2777	.	.	7bb5bc1e-63bc-4553-8571-63204ed32ccc	TCGA-THCA	e071c940-60fa-4c73-bb65-1ad670021854	644177c4-983d-4eb7-8328-209695f47744	primary_tumor	64380aea-c67e-4995-84e5-49bf641476be	TCGA-DJ-A3VE-01A-11D-A85Q-36	151	1.23449e+09	898	839
h2778	s6773	13722.58cfa830e4b0c9d6adf6c197	7bbc220b-0d91-4aad-ae95-912a92d407e0	TCGA-BRCA	2021ed1f-dc75-4701-b8b8-1386466e4802	f104689e-1dc6-412d-bfaa-d3203eaf095c	blood_derived_normal	aa3e5150-7eff-4837-9946-efecbee42e92	TCGA-BH-A0H7-10A-01D-A060-02	51	172927005	3671642	2914637
h2779	s8343	13722.58cfa831e4b0c9d6adf6ca04	7bcc80f3-c3a6-4881-a7b7-f60fcb7abe63	TCGA-LGG	ae2db022-eb4f-4b65-89b6-9fd4439ddeef	3c8435a1-e37c-417e-b3d7-27f4e15014ed	blood_derived_normal	a10e85bd-5a8b-4697-87c3-b2f060c02436	TCGA-DB-5273-10A-01D-1465-02	51	159579489	1720097	1177228
h2780	s4605	13722.58cfa830e4b0c9d6adf6c10e	7bce4eca-7527-4e8b-82ad-f356294d0e2f	TCGA-UCEC	df857bc6-fd6a-4713-bef9-6ee1301e5fb1	f4052639-340a-488b-810a-8403fc796000	blood_derived_normal	3cb294e3-4240-49de-ba0e-8f802cf741cf	TCGA-BS-A0TI-10A-01D-A101-02	51	241254268	4009308	3100017
h2781	.	.	7bcfced6-60f8-4978-93cc-294d329b4ba9	TCGA-LUAD	5a2f8140-8f90-4e94-b703-5fa5aa96be7b	ade256d3-7ad5-441c-ad53-ab635b1668e4	primary_tumor	d0635b08-5f13-4a8b-9166-ad1b3ef58081	TCGA-91-6830-01A-11D-A46I-10	150	1315900649	459278	459207
h2782	s8748	13722.58cfa82ee4b0c9d6adf6aa23	7be8f98b-ab97-4fb0-9d2f-72c40957ab7a	TCGA-LGG	5a3edeb6-133e-4116-9f80-2485bd70754d	f4d24e86-719b-430e-841f-dfdb5d218ed6	blood_derived_normal	c08e86a2-b582-4880-b58b-ee7ac9193ec1	TCGA-TQ-A7RV-10A-01D-A34A-08	151	4.74325e+08	392	353
h2783	.	.	7bfb0c34-bce3-44e6-b3c6-4327f18b3d6b	TCGA-THCA	90507baa-b716-4bcf-a18e-9d8ae97d809a	77038d13-de93-4357-9dda-af1a3e2c02a9	solid_tissue_normal	46e4420f-c9bc-46f0-9aac-8a5de06df17f	TCGA-EL-A3T6-11A-11D-A85S-36	151	4.97518e+08	119	103
h2784	.	.	7bff50ec-1456-41ac-9293-f87f94211284	TCGA-THCA	9d3f6163-f586-4974-babc-67b5163b706b	68764cce-82ca-4a2c-833a-2edd79abf5ff	primary_tumor	70e21d16-7b97-4ecc-af4e-3a6631e97f8c	TCGA-DJ-A3UT-01A-11D-A85Q-36	151	1.2948e+09	404	342
h2785	.	.	7c04a9ec-87ef-4182-b3e4-9fdeb4ddb97c	TCGA-THCA	f9deeda6-8f81-441a-9c47-24c2eefd049a	7a6e571f-7673-4f5e-bbb0-826cd5116a29	primary_tumor	240d1247-372c-4366-9608-547239fdcae4	TCGA-EL-A3H8-01A-11D-A85S-36	151	1344689112	590	557
h2786	s1354	13722.58cfa82de4b0c9d6adf6a64a	7c06bf53-949c-4b97-8ba4-5d8f9627457b	TCGA-CESC	00bca18c-b3d4-45a3-8f19-034cc40449a4	cbad0c55-915a-4f65-b040-57111ead3bde	primary_tumor	3269608c-5dd7-452a-976a-31ac971aac2f	TCGA-C5-A2LV-01A-11D-A18J-09	100	915211914	351682	351197
h2787	s5490	13722.58cfa82fe4b0c9d6adf6b8e0	7c0cb406-5de2-4e75-855a-907dc692205c	TCGA-BRCA	9d95a65b-e41d-4f93-92d4-99dce29ff40d	9dc315ce-3b76-4754-b103-2c2580cde4ab	primary_tumor	7b08e810-f3c9-4155-ac11-f45a3a4f8b41	TCGA-A7-A0CE-01A-11D-A12L-09	100	6.55245e+08	607615	607401
h2788	s7359	13722.58cfa832e4b0c9d6adf6ce2c	7c15259c-bbe2-4962-80ce-f01fa723ca3a	TCGA-SKCM	b85b14d7-3b5a-4800-af12-622ec03b9fe5	c070d019-1f19-43d0-8b34-a46dc4c8790e	blood_derived_normal	69b15a85-af40-4fda-af0a-e71fbbdfa7b6	TCGA-ER-A19T-10A-01D-A18Z-02	51	164526095	2238479	1628824
h2789	s5397	13722.58cfa831e4b0c9d6adf6c870	7c166b2b-60a8-4dfa-916f-c9d73d5d8755	TCGA-UCEC	dbbbddae-d711-40f5-bd10-863735885b1f	4ff10030-a754-4b81-a6fd-a78c95b29ca8	blood_derived_normal	2804e329-fb93-4bd5-9dcc-30dd37fa1ed5	TCGA-D1-A16N-10A-01D-A12F-02	51	214242346	6175304	5029402
h2790	s14408	13722.58cfa831e4b0c9d6adf6c37a	7c1a174f-ba81-42e6-8b76-86f62af4c8d0	TCGA-STAD	152b9d8a-19fd-4665-b9e4-4fedfb1608cd	09e42e33-d2ec-406c-9a42-36d9d2ebd6c6	primary_tumor	2118f0c5-3178-40ea-850d-c3f6f8752dd9	TCGA-CD-5813-01A-11D-1598-02	51	263160391	5974753	4664266
h2791	s13212	13722.58cfa830e4b0c9d6adf6bcc4	7c2ed752-5cec-457a-aa81-239917183c0a	TCGA-COAD	1fd75c4d-e74c-410c-a150-814722c6c1cc	475f161c-2f7f-43a2-b187-de6038752f39	primary_tumor	f64d4985-d460-435c-8ec0-477d313a895a	TCGA-AZ-4313-01A-01D-1405-02	50	57292015	3618599	3162665
h2792	s3808	13722.58cfa832e4b0c9d6adf6d184	7c6d6177-453d-496e-ad19-782bc517d4d5	TCGA-PRAD	907b64d6-a26a-4092-a247-ac9af444d1c7	76008f3a-e2bf-47ef-a3c9-9c6ef4961cfa	blood_derived_normal	79707d3f-b93a-48b5-9ece-c70de74a833f	TCGA-HC-7212-10A-01D-2111-02	51	195646242	5107659	4139424
h2793	s15631	13722.58cfa831e4b0c9d6adf6c69c	7c84d1bb-09af-4b5d-bb6a-a123874d8745	TCGA-HNSC	a091822c-447a-49a5-8c20-e329df79599c	f01165b0-911a-45b0-ba7d-7cd0e723a2e4	primary_tumor	4af0777a-6fe3-49ae-b3b9-4ab077ddb007	TCGA-CQ-6229-01A-11D-1911-02	51	227558188	11049908	9115529
h2794	.	.	7c89a85e-b28d-4aab-8006-2fd2ebf7619c	TCGA-THCA	4ec2bb20-2190-4c37-8aaa-4086fef1fbb6	1c83ba83-cbf7-4307-9b44-6e450020705c	blood_derived_normal	55172536-870c-44cb-b49e-c5161f8b83ca	TCGA-DE-A4MB-10A-01D-A85G-36	151	483110361	345	332
h2795	s6966	13722.58cfa83ce4b0c9d6adf73182	7c8bfcd0-cbee-4e88-bc79-3bca459fa199	TCGA-BRCA	eb2dbb4f-66b6-4525-8323-431970f7a64e	fc7033bb-1a9d-488d-ae8d-ecb67f179700	blood_derived_normal	23ce62ff-753c-4a79-adcc-2c39ed96d012	TCGA-A2-A0CM-10A-01D-A128-09	100	6.22291e+08	987514	987034
h2796	.	.	7c9f4226-d212-44b0-88c0-3afe320eebef	TCGA-THCA	72d8dcc3-0709-4fd1-98d4-fb75e9340758	46a7591e-8bd4-4395-b44d-fbe9f3690175	blood_derived_normal	aab1fe91-c7e6-4a7f-a420-245590c8601d	TCGA-BJ-A0Z0-10A-01D-A723-36	151	412111505	242	214
h2797	s12739	13722.58cfa82ee4b0c9d6adf6ae9a	7cb698f5-60c3-4e1b-9fbf-38a9b0d555c1	TCGA-THCA	63b01b43-a68a-4046-89b0-736ba4d08504	b48d226e-610a-40dc-b62a-6db863a7366c	primary_tumor	29578759-9ccb-4a24-b5b8-c45ebd4339d9	TCGA-FK-A3SD-01A-11D-A22D-08	101	1138237853	241984	241616
h2798	s2480	.	7cb6be76-9515-4d13-88ee-f3e9a07ffc8f	TCGA-SARC	8f4c042c-fbe3-4d0c-b2bd-695bc37483f5	af8434cf-5c2f-48cc-b3ac-132dfb505dbd	primary_tumor	26f94549-f63a-4c0f-8c70-0341ea0f528f	TCGA-N1-A6IA-01A-12D-A32I-09	151	8.47203e+08	148942	148772
h2799	s7529	13722.58cfa832e4b0c9d6adf6cf0c	7cc50c6d-a132-43ee-9abe-7c281898c24f	TCGA-SKCM	b1739cb5-09bc-414a-8f05-c66d2cb9868d	a4cc2293-5b42-469c-960e-4bc3770c9e9c	blood_derived_normal	45b62c9f-dd93-4a8c-beed-384e3a6a5a58	TCGA-FS-A1ZC-10A-01D-A190-02	51	112053905	2209292	1606346
h2800	s5012	13722.58cfa830e4b0c9d6adf6c106	7cd71211-d540-45b8-bd05-dc229ef943c2	TCGA-UCEC	f74da4c6-4291-46d2-abd4-7d7f6ef03b00	ac35307b-ac7f-49fc-a237-5e03ab2e2276	primary_tumor	c20aa17e-3866-4864-a4ae-44acfd746221	TCGA-BS-A0TJ-01A-11D-A101-02	51	111175389	871276	582053
h2801	s198	13722.58cfa832e4b0c9d6adf6d3f9	7cd7798d-d996-4a16-83d4-5a109536cd29	TCGA-UVM	eeab0529-31e6-4edb-bd2c-a21f2a169381	dbd5162b-09fb-4909-8f38-6e0e94fcfd62	blood_derived_normal	568769f5-b952-442e-b656-5ce4757e1095	TCGA-V4-A9EC-10A-01D-A40E-26	51	182725550	4531548	3530055
h2802	s7332	13722.58cfa831e4b0c9d6adf6cc08	7ce19f1f-039b-400e-8647-abb216509951	TCGA-SKCM	a92e70e1-c57d-45ef-a822-33b361c22291	70beaf75-9b5d-47f7-ac73-ab7c99984c8b	metastatic	bd64ee85-341b-4d5a-8dde-17898f3cdc99	TCGA-EE-A2A1-06A-11D-A18Y-02	51	198638524	4420284	3440954
h2803	s7994	13722.58cfa82ee4b0c9d6adf6ac3d	7ceec5b3-ba76-4167-a986-86f708abfba4	TCGA-SKCM	76cc1d42-acec-46b3-9663-5e4de2550353	58070d67-f716-475e-8d03-8930be87a7b8	blood_derived_normal	bee27bc1-98f6-4819-b8af-ad2d0aaa3dce	TCGA-GN-A264-10A-01D-A198-08	101	6.80341e+08	4467	4256
h2804	s5021	13722.58cfa831e4b0c9d6adf6c820	7cef4e2f-be23-4806-a097-b6bbab58ff9e	TCGA-UCEC	7f4f3aed-69af-421e-817b-b258dcc0bac5	083f8bfb-d189-4e99-a597-89dd3a7769eb	blood_derived_normal	a0cd8e6f-aede-4b7d-a9e1-e38034c51638	TCGA-D1-A16Q-10A-01D-A12F-02	51	133806868	2090820	1595768
h2805	s12516	13722.58cfa831e4b0c9d6adf6c956	7cf0d392-10d3-4eaa-95a5-95efd33842f5	TCGA-THCA	99ef2fec-5a3c-4e42-8f78-7eaf9877e26d	3bbbc8d3-799a-4d4e-a43c-e7a8b449492a	blood_derived_normal	c8a4f7a1-2e2f-4485-8201-9cb104d276e8	TCGA-DJ-A1QQ-10A-01D-A14U-02	51	196306668	6619712	5756882
h2806	s3935	13722.58cfa831e4b0c9d6adf6c53e	7d119a52-2fb0-4669-8837-6c9ead0a5b0d	TCGA-PRAD	a80d3ee7-60dd-49bb-b049-9335afc035f5	9bb98558-26d3-4887-8788-00518181bc3c	blood_derived_normal	153de8a8-5009-4408-be9c-caa1bf15a042	TCGA-CH-5794-10A-01D-1573-02	51	184388595	2713693	2037603
h2807	.	.	7d49c161-e4e8-4c30-b687-87ad42fc29d1	TCGA-THCA	511b5f28-709b-4e43-9efd-b2f425bba962	3497a620-43ac-4600-94ef-320139faf49e	blood_derived_normal	4f28835f-6d04-4443-9f60-85c79f310436	TCGA-EM-A4FQ-10A-01D-A85U-36	151	5.23404e+08	3674	3651
h2808	s3264	13722.58cfa830e4b0c9d6adf6beec	7d54d4ca-01dc-4f12-b8f8-9e36395b8456	TCGA-BLCA	556fcbc8-172a-4af1-8822-ae036e8d68e8	c7348a4b-9360-4249-b1e2-cfd8647d3633	blood_derived_normal	be58c334-8842-4430-b763-d6186d19713c	TCGA-BL-A13J-10A-01D-A10R-02	51	282196700	9896885	7985999
h2809	s12628	13722.58cfa830e4b0c9d6adf6c236	7d5ddf05-148f-4d26-bb8b-1166652c9662	TCGA-THCA	331cae6e-2868-4c58-9302-709a9ff7d025	6bf032c1-b7d5-4b1c-bf41-c9bfeafa5e7a	primary_tumor	3d0982b1-944e-4c03-aaa4-f8fd4602d4c9	TCGA-BJ-A0Z3-01A-11D-A13U-02	51	203449408	2888742	2088188
h2810	s16434	13722.58cfa832e4b0c9d6adf6d2d0	7d6f7f1d-e3f6-454c-8feb-6950e7c37d7a	TCGA-KICH	02ec7a3a-2812-4a65-93cd-07bf655cc91b	77186d62-b354-49a4-8a2a-12f5f6b938f6	primary_tumor	c56505cb-e150-408d-9df6-3af4e608c376	TCGA-KL-8333-01A-11D-2310-10	101	1305675927	679165	679032
h2811	s10999	13722.58cfa82fe4b0c9d6adf6b8ea	7d700d0e-3cbc-4066-b38b-c400d9b8aa4b	TCGA-LUAD	a391d49f-a822-460b-981c-6fbe1868ee38	4da6a729-3cae-47f9-8739-d4b614b8561d	solid_tissue_normal	2e932287-e4f8-444f-a78b-bd537eb8787b	TCGA-49-6743-11A-01D-1853-02	51	169184109	2440685	1853351
h2812	s2718	13722.58cfa831e4b0c9d6adf6ca7a	7d708d7f-c61f-4c12-83f5-ba1f63ddbd76	TCGA-BLCA	58520c66-7688-435a-b09f-653b18768c41	6feb6861-fdcd-48b4-8b5b-e5b977832e17	blood_derived_normal	9707c724-039b-4347-afa6-f6668bbee70d	TCGA-DK-A3IT-10A-01D-A210-26	51	290862403	14422676	10181034
h2813	.	.	7d87b60e-87d9-4cb6-8390-3b3472a84685	TCGA-THCA	98a08015-9040-4e0b-bcfa-2c6db7d0f888	4758e5e7-9cc0-4221-b317-b256c17d5d35	blood_derived_normal	b41c1862-8058-471d-85dd-6f9418c2d275	TCGA-EM-A2OX-10A-01D-A85T-36	151	4.5105e+08	283	263
h2814	s16584	13722.58cfa831e4b0c9d6adf6c99d	7d938810-8025-40f9-8a65-e0b710859001	TCGA-LIHC	6c79f64b-63fe-46f5-bf7b-77208231b0f2	47e4251c-0035-411a-b2dc-ddbae8ee757a	solid_tissue_normal	8ef53597-a429-4be9-9a3c-f74778ad9a92	TCGA-DD-A1EG-11A-11D-A20W-10	101	6.06837e+08	258165	258121
h2815	s1353	.	7da15c2e-4621-46a0-b445-e6114db20d46	TCGA-CESC	e733f289-a0ec-478c-aad9-1378ad26ddfa	298b78b6-2508-4247-a4e9-aee460786f98	primary_tumor	047f9e4d-86b5-4943-aef5-68199bf29e8c	TCGA-C5-A2LY-01A-31D-A18J-09	100	1044832923	398068	397789
h2816	s15609	13722.58cfa830e4b0c9d6adf6c1aa	7da92171-2c1a-41f2-8fba-bd2079bc65ed	TCGA-HNSC	8970f713-4a7a-4125-892c-6a34139371d8	2920ca1c-6035-4350-ada4-c60d485dbfff	primary_tumor	4ab42df9-a215-4965-a125-cc0c4122ff06	TCGA-BA-5555-01A-01D-1509-02	51	184508589	2637070	2013021
h2817	.	.	7dae0807-eb2c-48ae-8cb4-f37996d2d525	TCGA-THCA	707312fe-1d92-413e-a891-1ea3f496c343	f970f195-179d-4050-8111-4d78339d8829	primary_tumor	d460ab47-4c34-445f-87d2-785cc2fbe6ef	TCGA-EM-A3AR-01A-12D-A85U-36	151	1.35499e+09	1223	1181
h2818	s4437	13722.58cfa830e4b0c9d6adf6c107	7db64775-8c31-4bf9-bb92-045e95afa8d1	TCGA-UCEC	ad3d8420-f562-4cbe-ac82-c968bd4f782d	b6a042b6-f94a-4acc-98cb-a1a2fe72b9ad	primary_tumor	896590de-b00e-40a3-912d-d625f3581ad8	TCGA-BS-A0TA-01A-11D-A101-02	51	134088643	1169370	796339
h2819	s15639	13722.58cfa831e4b0c9d6adf6c6f8	7db804ec-134e-48cb-8327-dd7209f57bb1	TCGA-HNSC	5fce954c-11b9-41f4-9471-4b5bdc0efa7f	7f539e65-6e3a-4eb3-8711-33a7f2ded0e8	blood_derived_normal	a5449995-33f9-43cb-a439-9284e4f2efd7	TCGA-CR-6491-10A-01D-A32X-10	101	6.92511e+08	146225	146090
h2820	s11586	13722.58cfa830e4b0c9d6adf6c1ae	7dc38a07-d51a-4fc6-a4e8-181d421e4fa5	TCGA-KIRP	a6e960af-3ca5-42fb-b546-451c2583282d	605b6dd3-552b-403c-98d9-c8b441b37a90	primary_tumor	bef23192-57cd-4301-b7a7-5e82ca62482d	TCGA-B9-4617-01A-01D-1253-10	101	1.24228e+09	616282	616011
h2821	s8562	13722.58cfa831e4b0c9d6adf6c898	7dc56281-71b4-44ab-b638-75a011640f4d	TCGA-LGG	b95afb1a-a1df-4d85-ad34-191928e28a77	d5baa53a-958c-4163-a388-d3c957c891f9	primary_tumor	4716db1c-94f8-40ae-b89b-ea41e6a7e8ce	TCGA-DU-5854-01A-11D-1703-02	51	275888412	13322675	10458923
h2822	s16185	13722.58cfa831e4b0c9d6adf6c5dc	7dfc3144-aed9-4e2a-bca1-ed9c9406a961	TCGA-HNSC	13f63218-0949-41e6-a661-c844414c45b5	7cfd419c-8485-4080-bdb3-18b33964fbdf	blood_derived_normal	31cb16d7-5896-4895-ae00-46dd28092923	TCGA-CN-5364-10A-01D-1431-02	51	210589505	2894765	1972643
h2823	s11321	13722.58cfa82ee4b0c9d6adf6acc0	7e4611d5-e11b-47e6-b8c6-4649222516a6	TCGA-LUAD	f063ddbb-1668-40df-9ec2-b0a23ca2c389	76c0adae-eef5-459e-a4c9-397d94ebfdcc	primary_tumor	309f5324-5608-4f62-b744-5ab268b70927	TCGA-55-6984-01A-11D-1945-08	101	5.45153e+08	4889	4701
h2824	s13383	13722.58cfa830e4b0c9d6adf6bb2c	7e4f2d02-fdd3-48c5-bbb2-ad4cf1b37506	TCGA-COAD	97f6c8d3-09a0-4128-8f10-41e736648a5f	d19b4ee7-cba4-491b-8764-99ac49304ad5	solid_tissue_normal	54523ac8-0dd8-4256-b33e-f0a802fee3e8	TCGA-AA-A01R-11A-12D-A17O-10	101	6.34692e+08	993409	993274
h2825	s4599	13722.58cfa830e4b0c9d6adf6c054	7e6346f7-d387-42bb-870d-4cc6fa85095e	TCGA-UCEC	a8f38e37-978b-4435-b676-e8d4c34da909	94fde18c-1e3b-46ca-88f4-e41566384633	blood_derived_normal	569a4d40-7177-4d9f-be01-ec38e2277d5c	TCGA-B5-A0K4-10A-01D-A043-02	51	225435567	6213380	4911565
h2826	.	.	7e6ca2c9-2935-4800-ad58-4f7b142cae09	TCGA-THCA	c951b786-7de3-4195-85b9-c4c19e95f546	d6965d91-544d-458f-ba32-2a9310623191	blood_derived_normal	22052ea7-3fe5-47c1-9d73-29e40a310570	TCGA-EL-A3CZ-10A-01D-A85R-36	151	443564103	32146	32134
h2827	s17480	13722.58cfa82ee4b0c9d6adf6acc4	7e7f7d09-17bd-46e8-b3b0-e9bb815796de	TCGA-OV	8a6d2ce3-cc57-451b-9b07-8263782aa23f	c0039818-f312-4f7c-b35c-e7d168486890	blood_derived_normal	37244d55-4316-491a-966c-9e2b4372b5b9	TCGA-23-1124-10A-01D-A312-08	101	6.32326e+08	75743	75338
h2828	s12631	13722.58cfa830e4b0c9d6adf6befa	7e842ff5-b2fd-44fa-8923-a9459abefa42	TCGA-THCA	a6d37f61-beca-46ea-a59a-62257475ac77	5961bc0b-0b25-426e-8318-6e04406630a1	blood_derived_normal	1038a255-2a5f-4804-bcfb-f9e6701b5bfb	TCGA-BJ-A28W-10A-01D-A16N-02	51	271068218	12431587	10276898
h2829	s16862	13722.58cfa832e4b0c9d6adf6d052	7e89860e-51af-49d1-b03a-2aa8aeb66575	TCGA-LIHC	17833039-0d7e-47f0-90e6-8cabae94c124	50d807b1-a8cb-4299-a597-0d3f8dd98692	solid_tissue_normal	3600db40-c4e6-463b-89f9-a95454c88e2b	TCGA-FV-A3R2-11A-11D-A22F-10	101	6.20543e+08	297106	296979
h2830	s3930	13722.58cfa831e4b0c9d6adf6c56b	7e95d619-c675-4276-a181-fce577efb42f	TCGA-PRAD	618272c0-c2ed-4bfb-bb4b-404f0987f822	54ad063e-68d9-4104-856a-2bd3905fa971	primary_tumor	abafdca6-6109-4686-a058-bdbeb9add1e7	TCGA-CH-5746-01A-11D-1572-02	51	251425685	4772026	3679119
h2831	s8029	13722.58cfa832e4b0c9d6adf6cfb2	7ea453c9-f49b-4bc6-93c0-0525ca447338	TCGA-SKCM	49a6f6a6-bf6f-45cf-93dc-b006b4a0637d	7e7ca145-7979-4105-aeac-0417c6052aaf	metastatic	f96dd387-37ca-4ede-9851-4eb769271d76	TCGA-FS-A1ZW-06A-12D-A18Y-02	48	169766516	1892523	1403208
h2832	s12893	13722.58cfa832e4b0c9d6adf6d482	7ea4ab86-a9c0-422e-9d99-dee2b2417294	TCGA-COAD	84959e50-17f5-4f2b-8e0c-5ebb139d2c3a	19a8eb0f-13a7-44d7-b13a-08a080586329	blood_derived_normal	8b9aec1c-1ec0-4c8e-a64d-d7cdeab19971	TCGA-QG-A5Z2-10A-01D-A28G-10	101	489653168	274498	274379
h2833	.	.	7eae39fc-adc1-4320-a65e-003e0a8ffef1	TCGA-THCA	4f340c8c-5912-4257-b57d-c096da254c26	67be946e-8260-40c3-b763-0b43b49c086d	primary_tumor	02a7cac2-b3bc-4a7f-84fc-117796920878	TCGA-EL-A4JW-01A-11D-A85S-36	151	1259432718	489	446
h2834	s12005	13722.58cfa831e4b0c9d6adf6cd68	7eba70d8-1309-4026-a362-71cbf6025534	TCGA-THCA	5eb0d577-223b-4409-89d1-5c5d196affc3	305278f6-641b-45c8-a758-5148346161c8	blood_derived_normal	8dc86f0d-2853-49b9-89d3-046871a44f42	TCGA-FE-A232-10A-01D-A14U-02	51	165227654	2325598	1720906
h2835	s16167	13722.58cfa82ee4b0c9d6adf6ac6c	7ec0807a-77af-469d-b006-2ce0a7085d4f	TCGA-HNSC	10f53522-9ae7-47b9-80aa-b4b481561465	adb496a1-07eb-45b9-8690-00184143300e	primary_tumor	233ecdc4-0b42-4533-8908-64ac7d3ac33b	TCGA-HD-7754-01A-11D-2078-08	101	1.7089e+08	635	617
h2836	s1610	13722.58cfa83ce4b0c9d6adf730e4	7ec7989d-9f47-4c71-a547-71fbd7f68fa2	TCGA-CESC	61eb08d0-ea01-45e7-884b-ac3d6070172a	d4a4cabd-fa00-4dbf-a25b-b3635fc0ad9a	blood_derived_normal	b64f18c1-731e-4988-a079-1306b8d9c14d	TCGA-EK-A2RL-10A-01D-A34H-09	100	579981844	153573	153297
h2837	s8337	13722.58cfa82ee4b0c9d6adf6abce	7ec9f8d9-7603-4d25-b70b-cb54fa629d8c	TCGA-LGG	5a3edeb6-133e-4116-9f80-2485bd70754d	aeb14c9b-7752-47e5-aef9-c84e3f4b2849	recurrent_tumor	feee6c8a-5011-4b94-8af6-5525449fac12	TCGA-TQ-A7RV-02A-11D-A36O-08	151	881268823	3780	3684
h2838	s10158	13722.58cfa82ee4b0c9d6adf6af4a	7ed4ca40-2e02-4a9c-91f6-6d9fded97447	TCGA-LUSC	9af6ed4e-8cdc-4f49-84e9-ba1053b5b3ca	daa128eb-bf5a-4c2c-a7dc-e6e06b6aeb85	primary_tumor	7dc5f8ba-0080-43d3-8426-bd527a970761	TCGA-66-2793-01A-01D-1267-08	101	1.20846e+09	8068	7606
h2839	s16593	13722.58cfa832e4b0c9d6adf6d112	7ed9cffe-1d0e-4af4-ba2a-2fd5f947bde2	TCGA-LIHC	a8c2aa08-9156-4845-ad77-5e060858c757	810d65b3-59d9-4815-aa41-0c21a0d17ac2	primary_tumor	5df489bc-6178-49e4-8a42-506f70300dff	TCGA-FV-A3I0-01A-11D-A22F-10	101	1.26323e+09	734250	733824
h2840	.	.	7ee7a654-effa-4bb1-b3c7-b9170363060a	TCGA-THCA	63b01b43-a68a-4046-89b0-736ba4d08504	eb001d98-07c7-42ba-bdca-8cbadb4b926a	blood_derived_normal	c4eb6429-84cd-4c2a-b00e-a03376391c9a	TCGA-FK-A3SD-10A-01D-A85W-36	151	5.49111e+08	3892	3844
h2841	s16315	13722.58cfa830e4b0c9d6adf6c1d4	7eebc74e-ad35-409c-b58a-b07a8b1c0d60	TCGA-HNSC	c1f50a22-38df-41cc-a1f4-f7985504a7ac	f50a9185-7af4-4eb7-8866-aa3fbbbc3bab	blood_derived_normal	27beda53-5c52-4515-9125-702366fe2b4a	TCGA-BB-4225-10A-01D-1431-02	51	193581572	4732433	3342226
h2842	s13514	13722.58cfa82fe4b0c9d6adf6ba46	7eefbfd9-86c9-413b-bfed-83023d99ea5a	TCGA-COAD	d9d7f0d4-fa64-48f2-8037-52cbf0b34ad8	e0942099-d2a8-4110-99c4-9b968b88c09d	blood_derived_normal	2a872801-703e-462e-bad5-77721b14b7ce	TCGA-AA-3516-10A-01D-1953-10	101	5.83786e+08	411296	411103
h2843	s14306	13722.58cfa82ee4b0c9d6adf6a98f	7f0b0f52-60ac-4c5f-8f58-53160b192914	TCGA-GBM	b1c4579c-72fa-4974-830c-b6a81ace45f4	a52481ab-009d-4a66-9530-7a0ed5e09420	blood_derived_normal	ea96115e-f5c4-4f9b-a1dc-ec2c4f591b2b	TCGA-14-2554-10A-01D-1494-08	101	619735648	42220	41957
h2844	s3283	13722.58cfa831e4b0c9d6adf6c908	7f0c1480-1864-4b10-8863-9062ca5dcc23	TCGA-BLCA	56d8a1b8-1268-4362-a7f1-77b76fbf1b59	c976b658-9a59-4205-93ff-e1aad1995c49	blood_derived_normal	eb9f2a7c-67b3-4b46-9196-6596c8c5832b	TCGA-DK-A1AA-10A-01D-A13U-02	51	226646777	8926996	5923028
h2845	.	.	7f1034b0-c4c7-4de5-a7f0-3bbd6a82d26c	TCGA-THCA	105210cc-6fe3-4615-a582-475553e14272	927fff20-afdb-4866-a7fe-b335a1f1fb55	blood_derived_normal	daf90bc7-6fe1-4fdc-9be8-90db61573a77	TCGA-EM-A3AP-10A-01D-A85U-36	151	5.29614e+08	394	367
h2846	s7287	.	7f3071f3-1e42-495d-ab24-db341f2eb271	TCGA-LAML	e08f84fe-0013-4734-9966-cd734e6fedc5	10740f2a-d9aa-46f6-b7cb-22719fb9b0e1	primary_blood_derived_cancer_-_peripheral_blood	fc2d6c31-dadb-45cb-9053-c87f535a77a5	TCGA-AB-3011-03A-01D-0739-09	71	1089383577	1119377	1108620
h2847	s14309	13722.58cfa82ee4b0c9d6adf6ae8d	7f326015-adcb-468e-b0c0-5d551160216f	TCGA-GBM	01a92062-967a-4900-8dc7-a5ecd3b3f8e2	87f7c7d4-533a-401d-aca4-5e36ee815109	recurrent_tumor	39520be3-a2af-4189-acf4-9d239363333a	TCGA-06-0171-02A-11D-2280-08	101	1303812568	286288	285945
h2848	s5186	13722.58cfa82de4b0c9d6adf6a556	7f3567bf-8c5e-4d09-9557-93c67554784d	TCGA-UCEC	3a4a6aff-4720-41fc-a114-85f38610ebb1	3d8f263f-6866-4b92-aaee-743ec5514865	primary_tumor	c082dc34-457e-40ec-8258-e11e8ed362c2	TCGA-AX-A05S-01A-11D-A013-09	100	1.09071e+09	365822	365601
h2849	s7150	.	7f37cd9e-8b6b-4c3c-8d7c-7dfbe1000056	TCGA-LAML	b234d53e-cc20-41c0-9f21-31db53570a37	f5a6b358-4924-4ee2-8687-363900a008e8	primary_blood_derived_cancer_-_peripheral_blood	74dfde23-debb-4c0c-80cb-e06928350b5d	TCGA-AB-2973-03A-01D-0739-09	75	773828638	1.83127e+06	1828888
h2850	s10972	13722.58cfa82de4b0c9d6adf6a736	7f396e72-c3d2-4b5f-8782-95799e29c77d	TCGA-LUAD	44dec838-b653-42a7-a58b-a1fd232cd68c	fce6e4cc-207c-4b2c-8387-6166d47565bb	blood_derived_normal	5dbba493-1e13-4427-a4e5-c5e240571d09	TCGA-05-4422-10A-01D-1931-08	101	8.10945e+08	908300	907211
h2851	s17143	13722.58cfa82fe4b0c9d6adf6b7a8	7f3c40cd-4116-4078-83b2-f1acfe31e00b	TCGA-OV	29949b65-2913-4c86-bbd7-b85c5df6f15e	433dd0c4-e3a8-4175-8cd9-a57d221aab46	solid_tissue_normal	501c785e-aa57-44d4-a38e-187be13546d7	TCGA-61-2000-11A-01D-A324-10	101	458602322	216025	215967
h2852	s5962	13722.58cfa830e4b0c9d6adf6be20	7f50563f-a9f2-4197-9944-d2b650a7e9d8	TCGA-BRCA	9b13927c-7357-44fd-8385-92ae6a656b7d	3ebecb70-9957-4bfb-8e69-dc6f157c3f08	blood_derived_normal	6f602aef-51fe-40ad-9984-0f95d27a4078	TCGA-B6-A0RG-10A-01D-A060-02	51	219121609	5743979	4632201
h2853	s7188_s7279	.	7f5ab44a-70e3-437c-8486-46b150e3a542	TCGA-LAML	93ff9379-d1a1-412f-a776-c53397ba0dc3	bc1b4410-07a6-4b5d-b8e9-78a6a171905e	primary_blood_derived_cancer_-_peripheral_blood	46b127f4-a3de-486c-8b90-d300ee13b182	TCGA-AB-2975-03A-01D-0739-09	88	534127525	261827	261490
h2854	s16574	13722.58cfa832e4b0c9d6adf6d3d3	7f5afe74-55cc-4766-a8b8-5d52f93325b3	TCGA-KICH	0b77657a-0297-4cee-b9f2-5de72e182016	c6d5a991-4018-4d78-bf0c-4d240e7987b5	primary_tumor	0c7af04b-e171-47c4-8be5-5db33f20148e	TCGA-KO-8417-01A-11D-2310-10	101	1.19353e+09	575966	575905
h2855	s12000	13722.58cfa832e4b0c9d6adf6ce44	7f7e76ea-74f7-4812-98a2-7cea751ebf5a	TCGA-THCA	34b8d361-9c95-4f28-8e45-669defc5c3a7	ee680e2f-6164-4446-adbc-6e6f9088b5b3	blood_derived_normal	810506c0-04ab-4ae4-9444-e8ccf430ed4c	TCGA-EM-A3O9-10A-01D-A221-26	51	170962101	2297656	1585951
h2856	s10669	13722.58cfa82fe4b0c9d6adf6b932	7f87509b-6f26-4bc2-98c0-db861ef56a1b	TCGA-LUAD	0b31dbdf-0623-48e4-a0ec-017650dceda7	49a0ab8a-f379-4394-accf-0b4b08d2dcc6	primary_tumor	0d6b80dd-76a1-4174-9275-731b4a347213	TCGA-91-6836-01A-21D-1853-02	51	231767049	7995539	6398170
h2857	s4606	13722.58cfa830e4b0c9d6adf6c240	7f91bfb8-1e52-4071-b20d-e233b1e6d4a7	TCGA-UCEC	fb7475df-30cc-4316-b9ac-37cbeeb6ba2b	5ca13fb8-860e-4126-b510-bbf920500533	blood_derived_normal	b02f987b-c5a1-4724-8b56-3c7ea9240b73	TCGA-BS-A0U8-10A-01D-A101-02	51	236619815	4128174	3273381
h2858	s6764	.	7f95a359-06eb-44eb-8090-9e25e3842fb0	TCGA-BRCA	b094e8b2-8ece-4b36-8025-18073a8b873c	2f4d3cea-30c8-4cf0-a610-33b3e20241e8	primary_tumor	987528ac-437a-4eb8-a335-4f2076d5c006	TCGA-AO-A124-01A-11D-A10M-09	100	943540958	234247	233900
h2859	s10073	13722.58cfa82de4b0c9d6adf6a74a	7fa1fee9-e18f-4220-989f-54e0cec1a297	TCGA-LUSC	ce8612ab-3149-4a6a-b424-29c0c21c9b8b	d8f165af-1df5-4876-abf8-7596e52a3bc3	primary_tumor	efe4d5dd-fffb-41df-ab86-be06cc16646f	TCGA-43-3394-01A-01D-1553-08	101	7.94662e+08	539038	538750
h2860	s8324	13722.58cfa82ee4b0c9d6adf6a816	7fc00b8a-309d-400b-92b2-59a8e84cd892	TCGA-LGG	84ae73e4-3b39-4444-9bfb-3fc6057eab32	4f6960e9-bfeb-4287-b8b1-6fccf3b3f8d8	blood_derived_normal	536cb58b-852c-491a-94f7-ffbea4c98871	TCGA-DU-7301-10A-01D-2086-08	101	5.88722e+08	16352	16163
h2861	.	.	7fc85735-2cfe-467d-801a-835afe082cfa	TCGA-THCA	ca65a38e-8b49-4b50-908a-478b95b95c02	a6e7437b-6707-4fda-bbc0-3f6efbc04fc2	primary_tumor	a612e421-2218-4692-a5bd-bb7fb296e963	TCGA-EL-A3GW-01A-11D-A85S-36	151	1198084623	373	301
h2862	s2879	13722.58cfa831e4b0c9d6adf6c693	7fdbf9ef-2062-4725-97f4-86a853bd775d	TCGA-BLCA	811b3950-36e7-485f-bc48-aca1eee2ddef	0810dd0f-204f-415e-b849-79c0aa43a030	blood_derived_normal	34e801d2-2a81-4f1a-a0e3-799a7cd4eeb5	TCGA-CU-A0YR-10A-01D-A10R-02	51	172083797	3114999	2362427
h2863	s2177	13722.58cfa830e4b0c9d6adf6bde4	7fe0afa4-ab56-4a93-8ea2-897f7001c62b	TCGA-READ	0bb786ee-07cf-4853-9b49-ec95cd14e282	02e756ef-31bd-4e2f-ac81-2476368dbd96	blood_derived_normal	549b9dfe-21e5-4a0b-bee5-f8c71adeaca2	TCGA-AG-A032-10A-01D-A078-02	51	91521134	9911134	8812589
h2864	s8842	13722.58cfa831e4b0c9d6adf6c824	7feb89b5-328d-4483-985a-8cb10e8ae73d	TCGA-KIRC	f2801b21-5444-4cc3-a642-c60c6d82cd3d	11f3a626-d02d-4f10-bd0b-08134078c838	solid_tissue_normal	fb0d1b15-c009-4c34-868d-081bd60e64e7	TCGA-CZ-5454-11A-01D-2102-10	101	511861318	435008	434961
h2865	s3933	13722.58cfa831e4b0c9d6adf6c3fe	7ff5ee35-980d-40a9-bdd4-1054961cd981	TCGA-PRAD	8a5f2d7f-835c-4726-b238-f82d6a7f25bd	da5f8107-7b69-45b5-8beb-21d17b066cb4	primary_tumor	5975f57f-2918-46c2-b59f-38faa67a49ba	TCGA-CH-5792-01A-11D-1572-02	51	231212389	5146788	4025671
h2866	s1622	13722.58cfa832e4b0c9d6adf6d0e2	7ff76a7f-9fb6-447a-9b56-e14ea60578a7	TCGA-ESCA	6a05288e-d051-40a5-9f4e-864ab806a5dc	c754c363-924a-404a-9d60-4ca2a3930d2a	primary_tumor	44ee541c-5657-43a9-9d56-6d88319e4617	TCGA-IG-A3YC-01A-11D-A248-26	51	133889290	1365811	906565
h2867	s12891	13722.58cfa831e4b0c9d6adf6c662	80059c8a-b8f2-41a5-8ec2-ea4c1287294b	TCGA-COAD	c777a777-373a-4773-9566-6c373261f00a	463d4b1e-2068-45dd-9631-fb9c7268fe6c	primary_tumor	ee814ba4-311a-4abc-b7a6-f32c68c50f2a	TCGA-CM-4750-01A-01D-1405-02	51	125936317	10460199	9140529
h2868	s3974	13722.58cfa832e4b0c9d6adf6d015	800a46cb-d9f8-45a1-8a52-7f2b1d7af66a	TCGA-PRAD	c46022f8-b122-4367-836b-ec1ae641a87d	30558aeb-76b7-4d27-99c0-e3ee21a00bd1	primary_tumor	b9faa261-1fa4-4870-b98f-60153ed7ad8c	TCGA-G9-6332-01A-11D-1784-02	51	216761072	5467067	4268774
h2869	.	.	80111bca-0b31-4cbe-aeb4-727c2a4c47e2	TCGA-THCA	dff3c4f1-9009-4111-9fc2-3834f8f7dbdd	356c8750-7b09-4c71-9d5c-e66814e75b44	blood_derived_normal	36753963-2540-49f3-81e0-8c92c8a93ccc	TCGA-E8-A436-10A-01D-A85R-36	151	523002610	457	444
h2870	s13519	13722.58cfa830e4b0c9d6adf6bb88	80159013-be71-4d98-9e11-d5c11bc3b153	TCGA-COAD	7b47489f-c3cc-4388-b5d7-c7c02790a5f6	dc1ffda5-5b8f-4227-be04-321643f73731	primary_tumor	63eef7a5-a1cc-4bb6-ba02-464d2de89e2a	TCGA-AA-3956-01A-02D-1167-02	50	103455908	18655429	17533289
h2871	s8546	13722.58cfa82ee4b0c9d6adf6a94d	8038dde2-9c1c-4385-bc39-c312412d9a60	TCGA-LGG	1cc53ade-73c0-492b-a7dc-328269fd0e66	3c7ce3d5-f9e4-4fae-b033-2058446ed7f3	primary_tumor	85d915b8-0184-4ec7-93ad-e9ffa2f5743b	TCGA-DU-5874-01A-11D-1705-08	101	5.6179e+08	1782	1662
h2872	.	.	803be06a-905b-45bf-8fa3-5b505d23ce72	TCGA-THCA	f9db9757-04d8-40bd-a58d-605f4255b0e6	f441963e-a855-4e74-a4f0-57c630d2b570	solid_tissue_normal	3ef8c3e1-6323-4701-a1eb-d8d6f14ec185	TCGA-KS-A4I3-11A-11D-A85W-36	151	5.81573e+08	131	113
h2873	.	.	805bc0d3-1df3-4fe8-83e9-58891397e104	TCGA-THCA	2a398af1-aea5-4aae-ab00-a2dc152f965a	60c1ba59-c04e-4237-a8b9-fa0d894bbafa	primary_tumor	435d1a23-03a0-40a5-8871-7db15ea9f891	TCGA-EM-A3O3-01A-11D-A85U-36	151	1175767347	407	349
h2874	.	.	805eb34f-850c-4e6d-a9d5-d73cbbc57170	TCGA-THCA	4d9de9a1-7df1-412e-9f16-15dd51b4c5f5	225b76ad-db11-457a-9a77-e1f333895e5c	primary_tumor	a1fd75d7-80e8-4481-b2fc-6d4b4256f36b	TCGA-E8-A242-01A-21D-A85R-36	151	1.20558e+09	445	385
h2875	s3068_s3256	13722.58cfa82ee4b0c9d6adf6aa46_13722.58cfa82ee4b0c9d6adf6ab64	8067433a-c671-43f2-9e44-afc1d088006c	TCGA-BLCA	f8c0a69c-df53-4a0a-a30e-4424c0ce3dd5	a55072d2-eff0-4b87-8330-55022e8d6f39	blood_derived_normal	709c4655-20e7-46e3-b4c1-920c180abd6f	TCGA-DK-A1AG-10A-01D-A13W-08	101	6.71716e+08	2323	1976
h2876	s17801	13722.58cfa82ee4b0c9d6adf6af3a	8083d9b6-3f28-434a-bf8a-131718f09580	TCGA-OV	58d34254-4f5b-40a4-9e9f-7160062fb2a4	bfc06061-2299-4785-9943-67f5ec9ebe3f	primary_tumor	95fc38ac-2b36-4c46-abbf-8d2d52ff9626	TCGA-13-0912-01A-01D-A312-08	101	1141543809	124127	123637
h2877	s13018	13722.58cfa82fe4b0c9d6adf6b907	8088b5fa-2b81-42c4-9c77-f5cf5b0b4c85	TCGA-COAD	dd7a53ee-cb08-40c4-9935-51d1ca17e9e8	33b05d64-7194-4a95-839a-99b33640242d	blood_derived_normal	d2ac0fe8-17d5-4032-be6d-543cca1f7d5a	TCGA-A6-A565-10A-01D-A28G-10	101	7.02964e+08	218432	218260
h2878	s15511	13722.58cfa831e4b0c9d6adf6c81d	8093f4db-3452-44b1-8c5c-fd9d27f75c72	TCGA-HNSC	d5eedfb5-4fa3-4a1e-ad0d-ea550b22a5ba	47ec5010-4353-493b-ab28-c95bc2cb026c	primary_tumor	0e6ca8dc-0f31-4675-95b1-5920576daeff	TCGA-CV-6433-01A-11D-2276-10	101	1.22478e+09	600669	600506
h2879	s7875	13722.58cfa832e4b0c9d6adf6ce54	80a3d972-a04d-4b9c-807f-b6fcf97e36b6	TCGA-SKCM	61b777f6-a59a-4500-ad33-107e2c9254c1	06b6bf3e-9158-4829-91e7-4a79ec5efadd	metastatic	2da18ff0-eb58-450f-8179-b903bc9c03e6	TCGA-GN-A265-06A-21D-A18Y-02	51	128099799	2683537	2125353
h2880	s11119	13722.58cfa82fe4b0c9d6adf6b7fc	80aed862-1c85-43e9-b899-8d9dba8042fb	TCGA-LUAD	edf80622-aea2-4b50-bb69-691d6708aa83	81fb5fa9-d901-4faa-b909-376b8676d2bc	primary_tumor	de9a3263-6acd-4bbb-9f91-d4e7fcbefa04	TCGA-38-6178-01A-11D-1751-02	51	240196194	17818134	15992586
h2881	s8837	13722.58cfa830e4b0c9d6adf6bf00	80c9c515-9342-4373-b751-e1e36064663f	TCGA-KIRC	781acafa-a58b-4180-bbca-c5b675d51b17	233c6672-a850-48e0-99fd-024cf1a76b4c	primary_tumor	d991f23a-dc1b-427a-b798-bd4187d3aa02	TCGA-BP-5168-01A-01D-2099-10	101	6.22274e+08	351602	351555
h2882	.	.	80cb7aec-80ed-4b34-a027-5097d6fd16bd	TCGA-THCA	2c9e8686-9757-4e05-8d0e-efeaa3045d66	abce8a03-68a7-45ba-bfac-eefe95702c56	primary_tumor	12c52e61-ec9e-4398-a1d0-6a58bd2feb83	TCGA-CE-A481-01A-21D-A85F-36	151	1.27374e+09	308	279
h2883	s14394	13722.58cfa82ee4b0c9d6adf6aca8	80e70f13-d277-4269-a0f8-b0b5e373c33c	TCGA-STAD	fe45eaee-ff0c-4d52-b18c-04dc2d64d3b4	568cbf5f-86da-4420-9c70-324d11b8e481	primary_tumor	7116cc90-f465-4e7e-aa27-48a83ed258e9	TCGA-HU-A4H0-01A-11D-A25D-08	101	1.10983e+09	426249	425646
h2884	s2725	13722.58cfa832e4b0c9d6adf6d12c	80e82753-993b-4bf1-9225-fe22bdb3914e	TCGA-BLCA	5da1cb68-c438-4ddc-999f-90aed0c4bd7a	ff1691f2-df11-4068-8d8d-a778f384ec60	primary_tumor	8a75cf19-7645-489d-aaec-5d9ad293c4b1	TCGA-G2-A2EK-01A-22D-A18D-02	51	226653867	5612820	4395882
h2885	s7680	13722.58cfa831e4b0c9d6adf6cb4b	80efbf3f-8a50-4d77-ada4-96be5cb37b31	TCGA-SKCM	cdcf4d91-98a1-4a65-98dd-c6fc80805a0c	5bb8d694-e4c5-4b02-91d6-b152dcdba345	metastatic	3c47a989-e13a-436b-8f57-783b8628d6c9	TCGA-EE-A2A6-06A-11D-A18Y-02	51	224900450	7024024	5556481
h2886	s12107	13722.58cfa831e4b0c9d6adf6c9af	80f7dfd6-c024-4a5b-adcd-d607a04be14e	TCGA-THCA	3b48cc5e-3396-4dd5-893d-54b75b98b016	c6eaf3f8-dd7d-4b38-bf42-8a53aafab259	blood_derived_normal	bcb946cf-8a80-41b4-bd03-3a3255fa1c83	TCGA-DJ-A13W-10A-01D-A10R-02	51	181613913	2028342	1403761
h2887	.	.	80fd0f6a-095c-4b80-9f91-e8334cbe32da	TCGA-LUAD	68b86559-38b2-41f2-b66e-c3c2b628b14d	3550896e-18d2-4617-a27b-f600ba8b22ed	blood_derived_normal	d59902b3-f49d-4561-9a7c-6b2545588073	TCGA-44-4112-10A-01D-A46H-10	150	506085619	81525	81505
h2888	s15494	13722.58cfa831e4b0c9d6adf6c459	81145933-6ceb-463d-9527-f0a734d896ff	TCGA-HNSC	12d05e8f-8d13-47c1-b713-2250f6abcef9	cc2d6cfa-7640-44dd-a200-68fd9f9ee69c	blood_derived_normal	28cf8227-ede2-470c-81c1-a11462070e9a	TCGA-CN-4727-10A-01D-1431-02	51	174646457	4227743	3252446
h2889	.	.	8118c0e2-b3bd-41b3-ae45-678a2f96b51c	TCGA-THCA	ebbd54ad-7b97-4081-ad11-7f7f3ce74eef	979cbb75-28d9-4d33-8083-077c25bddfd6	primary_tumor	0da2ab13-6e5b-4548-8e62-d988aa883fd7	TCGA-E8-A418-01A-11D-A85R-36	151	1204655721	368	281
h2890	s11248	13722.58cfa82fe4b0c9d6adf6b764	8121490d-ce97-4bf9-9172-da99203b0b25	TCGA-LUAD	8fdbd88f-19ae-4ab8-bcd7-6bfa1bbde742	71fc99bf-0be2-44e2-b3dd-e000ef28734a	blood_derived_normal	c48a8170-9bd1-4084-836c-933c79abddfc	TCGA-64-5778-10A-01D-1623-02	51	123766252	1294344	860329
h2891	s16192	13722.58cfa831e4b0c9d6adf6c706	81287510-0697-4e83-bd98-e02e4c3d6f69	TCGA-HNSC	64bb5550-2735-4401-a0db-58ec1020a32d	be567c0a-3833-45d7-b846-d229a8e16e16	primary_tumor	de8ef60b-4dbe-4aa8-adef-6f58cdfada29	TCGA-CV-5431-01A-01D-A32X-10	101	1.125e+09	532245	532138
h2892	.	.	812e9d5d-d5dd-44f8-a2fd-518fb0dcf005	TCGA-LUAD	114a34c0-983b-4d90-9181-1823c9637a63	fbc17626-365c-4be6-b3a7-d282e7c19236	primary_tumor	411777af-6218-4ea2-93da-c87837de074b	TCGA-50-6590-01A-12D-A46H-10	150	1.03865e+09	80960	80935
h2893	s16058	13722.58cfa831e4b0c9d6adf6ca01	81368a58-37ae-4e5a-8fff-f7f44787e1f3	TCGA-HNSC	53d9a130-4a3a-4491-85cd-9a44415a1632	74856e66-109f-4a68-a496-8fa66729fe1f	primary_tumor	9641d13e-be95-46bb-8330-6128ee15d47c	TCGA-DQ-5625-01A-01D-1868-02	51	203151626	5625849	4422703
h2894	.	.	8147fe7f-ac44-4f63-9a3d-18a05d4081ea	TCGA-THCA	7f9fad75-ac3e-4580-b949-80eed07a3230	1e4d6a3f-84ea-47b2-b3de-4eaf322178e4	blood_derived_normal	510c98d0-4933-4f34-abfb-c0388c8e0e2b	TCGA-DE-A69K-10A-01D-A85G-36	151	8.64402e+08	309	220
h2895	s15455	13722.58cfa831e4b0c9d6adf6c3a8	816c0f33-8dd8-45ac-ae74-d7def01a8f36	TCGA-STAD	e42f45c6-fd00-44cf-a210-c8803da326a1	72855d36-60be-498f-96e9-0f10dc05b3a0	primary_tumor	f9d13e07-70f4-48f3-b49e-06984c9e39ee	TCGA-CD-5798-01A-11D-1598-02	51	129220563	1112136	711853
h2896	s16200	13722.58cfa831e4b0c9d6adf6c786	817055ba-2b10-4660-b957-49c8bd800126	TCGA-HNSC	1f6167d9-c99d-4873-8d6e-e62a1c964135	156cc44b-397d-46d0-af8c-2eccf6f6cdc2	blood_derived_normal	3222362e-0351-470b-82f3-edefbfa5b399	TCGA-CV-5970-10A-01D-1868-02	51	255044101	11972516	9468861
h2897	s15619	13722.58cfa831e4b0c9d6adf6c572	817d3d5a-f06a-4592-ab1e-caf9403ae37d	TCGA-HNSC	0fb3e5ff-54f0-43c5-9322-541bb7825e7f	206fa54c-7fb3-442a-9a50-09c5cea8a6c7	blood_derived_normal	10d1a9fe-cb75-426b-9d1d-55f21cd1a5f1	TCGA-CN-4736-10A-01D-1431-02	51	214308277	6110055	4534959
h2898	s5023	13722.58cfa831e4b0c9d6adf6c7ff	8188bf49-a050-4334-9e06-41a537b5a134	TCGA-UCEC	22618073-4ef0-4c3a-97b9-90ba1caa1d72	6421d807-9bec-4ad4-8b75-8f9dd594a977	primary_tumor	e652ff84-b885-4245-86e5-70ade972fd67	TCGA-D1-A16X-01A-11D-A12F-02	51	121084025	3599033	2662237
h2899	s17483	13722.58cfa82ee4b0c9d6adf6af38	818b61ce-5c8f-4a9a-bfe4-1433be451ae8	TCGA-OV	3c037acf-f453-4513-a6dd-129163ddde2a	a52263b0-156f-49d8-8bb9-7e07f2665e64	blood_derived_normal	8ebcafa8-59fe-4bbd-8d36-c7dc65c13376	TCGA-09-2050-10A-01D-A312-08	101	685769334	62153	62024
h2900	s16985	13722.58cfa832e4b0c9d6adf6ce2e	8191eba9-8f58-4789-ade5-d2d915a19d69	TCGA-LIHC	7dd3bda9-3a0a-46fa-b052-a6d24b847804	723a470f-6855-409a-aad4-d6b933313239	solid_tissue_normal	1a9dd052-17c3-4a9d-a566-ad9f88b85428	TCGA-ES-A2HT-11A-11D-A183-10	101	6.04609e+08	288522	288387
h2901	.	.	819ec877-64e7-433e-890d-e01c1e7345ba	TCGA-THCA	cac8246a-a806-4945-898a-105cd88b2752	dfe93ac9-2320-42ac-a308-384a04c0ec6d	primary_tumor	3f31c4bf-756c-4def-a4d3-1cc067e5547f	TCGA-DJ-A3VL-01A-11D-A85Q-36	151	1114462297	292	257
h2902	s16323	13722.58cfa831e4b0c9d6adf6c5fc	81a09969-1ccf-4690-8067-faf845956501	TCGA-HNSC	b98867d7-7d5a-4c58-8878-37bee6f2f4fa	b4c02606-0f86-46e4-9daf-dc7dbcd60d78	primary_tumor	1a532ca9-e72f-4906-867b-272a18cfec79	TCGA-CN-5369-01A-01D-1431-02	51	190604259	3661119	2807875
h2903	s12223	13722.58cfa82ee4b0c9d6adf6aea1	81ac64c9-fc69-4444-8055-a4567dc7dd31	TCGA-THCA	7629f864-a009-4aa9-bf7e-2d99e00d294e	d107589c-b718-49c9-93b5-dc208c75993a	blood_derived_normal	e3d4072c-07ef-4978-a687-43828578a9b3	TCGA-ET-A4KN-10A-01D-A25A-08	101	7.9804e+08	67220	67011
h2904	s3310	13722.58cfa832e4b0c9d6adf6d1d8	81b18afd-3125-45e8-89c6-f4fbf45fc0e2	TCGA-BLCA	353c5fcc-9c6a-4ac6-99dc-fb4573b2ae6c	a360cc7f-d30b-48a5-ab63-3754e3a8c709	blood_derived_normal	86227a84-351b-41f4-9915-fda1049a6dca	TCGA-HQ-A2OE-10A-01D-A204-02	51	265308687	7127173	5611809
h2905	.	.	81bb1778-cd80-4e02-8c93-4fc25683f43e	TCGA-THCA	fffdb1d9-58d1-425c-ac12-1e1e5f443bf7	a418a2e8-6a8d-4e7d-8c43-f09b521e51d8	primary_tumor	f28557bd-0a59-4380-a1ab-0dd6a24456ae	TCGA-DJ-A4V0-01A-11D-A85R-36	151	1.25012e+09	882	621
h2906	.	.	81ccf25f-97c3-4592-9ff7-bcdbf20a1d15	TCGA-THCA	dd1058c5-da32-4f60-9275-5e1a8049d9c5	ab1f7db8-a2c6-4854-a0b0-e41652e7488c	blood_derived_normal	19f7eb27-8980-4587-b06f-3324eba05361	TCGA-IM-A3U3-10A-01D-A85W-36	151	484592562	854	833
h2907	s10658	13722.58cfa82fe4b0c9d6adf6b6c1	81d7a5ea-9bc1-4597-8e34-7e61ae4d0352	TCGA-LUAD	3c4ff061-d214-4d1c-8d2e-3034f207c252	18129c77-70f2-4db9-9b5b-39e6d9c429a0	blood_derived_normal	93bc6f55-fdb1-4bca-b07b-3370cbd8d402	TCGA-44-6775-10A-01D-1853-02	51	189688297	5796583	4713300
h2908	.	.	81ed432b-a4dc-4012-a390-0aa9906b4873	TCGA-THCA	92e9f5e1-b597-451b-b6d5-fad9a77ba87a	57fcb3d4-132b-408c-8435-d103639a75e9	blood_derived_normal	91c762f3-b263-4262-b748-d4bc45bfb255	TCGA-EM-A22M-10A-01D-A85T-36	151	6.09541e+08	534	487
h2909	.	.	8203a8cc-c344-4145-9fd1-6df3d9dd94ea	TCGA-THCA	f3ee888e-5116-4313-a2f6-3b1dcc3e4bc1	f07142d5-f504-4760-b5cc-f58c6d93ef0a	primary_tumor	882c5f25-af51-4f78-9e47-3ac9e28b4725	TCGA-BJ-A0YZ-01A-11D-A85F-36	151	1.11815e+09	199	180
h2910	s8742	13722.58cfa82ee4b0c9d6adf6a970	8208dd5e-db6c-4713-83a3-6be1c4ee980f	TCGA-LGG	1cc53ade-73c0-492b-a7dc-328269fd0e66	89940af5-5a63-4b89-8461-a906ec04ed7d	blood_derived_normal	0b75be09-bdd0-435e-84ad-0624c781a430	TCGA-DU-5874-10A-01D-1705-08	101	501325201	6082	5953
h2911	s16973	13722.58cfa831e4b0c9d6adf6c3bc	821ecab8-3eb5-45f0-8ee3-8b44a5627186	TCGA-LIHC	670c1cbc-4494-45f1-bb8b-18db82d4f7e0	1e5ff690-f65d-4d2f-9f81-07e87562f515	blood_derived_normal	0255f601-3be9-4059-9d36-7f666977eff0	TCGA-CC-A1HT-10A-01D-A12Z-10	101	571908401	166354	166295
h2912	s1611	13722.58cfa83ce4b0c9d6adf730d0	8227949e-39de-4ad3-ae92-b18815423224	TCGA-CESC	941f75a1-fea4-4539-ba69-60bb11608f6d	b9b8f225-df87-48bd-bb39-e049f8bb2c0f	blood_derived_normal	c18e858e-2b87-4911-a158-fa6034ffa950	TCGA-C5-A1MI-10A-01D-A200-09	100	5.89042e+08	352847	352725
h2913	s5785	13722.58cfa82de4b0c9d6adf6a52e	823c3970-f8ee-4fbd-8386-d5e960dd846a	TCGA-BRCA	3fc3755d-a3f8-4e2c-813f-ff124f2a75c1	eb2de640-6c2a-4c8a-87c3-80f9fbdc3d9b	primary_tumor	13d05f7a-e16a-40ef-9a15-21257da2cf89	TCGA-A2-A259-01A-11D-A314-09	100	9.80116e+08	583339	583066
h2914	s2914	13722.58cfa832e4b0c9d6adf6d134	8248f682-e24c-45b4-89fc-9a93f3d1c370	TCGA-BLCA	cd50c69f-0f45-4c57-b61a-8c6b41ab4f7e	5a66149f-8fb0-41bc-880c-56d5541e3d94	primary_tumor	8263c8a3-7ce5-4487-b8a1-29ce9417d1e3	TCGA-G2-A3VY-01A-11D-A233-26	51	255572240	10260786	8482222
h2915	s2138	13722.58cfa830e4b0c9d6adf6be50	824e1c68-bcb1-44ab-aa76-4e3fc4f069d1	TCGA-READ	335d0351-3740-4847-9ff4-be2f078c70f7	dc4852e8-3e77-4d45-8e7e-f9b6efff01e4	blood_derived_normal	0fdd7673-2a4d-4fa3-b89f-f5fb069edf63	TCGA-AF-2689-10A-01D-1525-10	100	543284253	697006	696837
h2916	s1745	13722.58cfa832e4b0c9d6adf6d3bc	825d44c5-afda-4360-b47e-e993240b1473	TCGA-ESCA	29da08f4-c9e2-4e7a-9733-b4ec5b9c5f13	aeec137a-e929-439c-b7e7-33943cffb642	primary_tumor	97721561-b3ce-4b56-b0d2-b7c70e978526	TCGA-L5-A43M-01A-11D-A248-26	51	117305886	1198853	883819
h2917	s2893	13722.58cfa831e4b0c9d6adf6c919	826c2d87-145a-45be-83c6-4930c39a169c	TCGA-BLCA	f093f043-efd4-4cba-a87f-8cbb5c1acd9e	8c6edadf-707f-4529-8e90-16e5263e389d	blood_derived_normal	1ba781b6-1d14-48eb-9be2-7d73913397fb	TCGA-DK-A3IU-10A-01D-A210-26	51	140251839	2447629	1807642
h2918	.	.	82707575-08b9-4143-943c-028a8bff5e14	TCGA-THCA	424de829-9efd-4689-ac5d-24485a5d5ecf	9975cd8b-612a-412c-97f7-9ace7763324e	solid_tissue_normal	a2dbc8ba-1fd8-47c6-9131-b669f5e7c5a7	TCGA-ET-A3DW-11A-11D-A85V-36	151	5.29079e+08	3935	3821
h2919	s13985	13722.58cfa82ee4b0c9d6adf6addf	82710c03-d4ad-44e2-9a56-661218fbf743	TCGA-GBM	5c984433-33cf-42fc-b3ba-511efcdcab19	5c4ba77d-d7f4-4d66-b9a9-875167a063ae	blood_derived_normal	ebf97220-6d4d-4016-bae3-ec279144c19d	TCGA-06-0211-10A-01D-1491-08	101	8.55907e+08	95089	94832
h2920	s14686	13722.58cfa831e4b0c9d6adf6c4c8	829a1ace-43f6-4b19-bb6d-6b3d808b13ee	TCGA-STAD	7b0d69ca-13a6-46e0-839c-e433bbede3ad	339c38e9-da05-4c0c-ad3f-d6013815c00d	solid_tissue_normal	d94675a0-aca4-4e03-8423-54e73eea68a8	TCGA-BR-4256-11A-01D-1128-02	51	121636389	826216	474629
h2921	s3115	13722.58cfa831e4b0c9d6adf6cd02	829c7f77-ffa3-4b76-9ce8-13d052bbf4d1	TCGA-BLCA	6d8d8169-0c1a-4cdb-be6f-9761c981a369	3032f083-b2a7-4b52-87e6-b8c68b3281c9	blood_derived_normal	013d4863-eec6-4563-abb8-28c82991a7c5	TCGA-FD-A3SJ-10A-01D-A233-26	51	166278038	2059136	1482886
h2922	s4574	13722.58cfa83ce4b0c9d6adf72f94	82a48a60-e89e-4b63-ad35-a682d07cd3ab	TCGA-UCEC	af37d8f0-fea0-47f6-be0a-2fb55a5da5c4	e1121a9e-bc27-44eb-a1ad-eb0ab10b7c3a	primary_tumor	b77084ab-8148-49e0-b3f9-90f7d9ea1862	TCGA-AP-A053-01A-21D-A013-09	100	1152794558	187824	187569
h2923	s2685_s3069	13722.58cfa82ee4b0c9d6adf6aab4_13722.58cfa82ee4b0c9d6adf6a902	82a6c422-a33e-435c-bd27-6ce7d634d189	TCGA-BLCA	3ed614e7-f356-4d87-985b-d3bbbae3bb40	7c9bd4c3-a3ef-495e-b37c-5cd329d16a18	blood_derived_normal	c14e29aa-a979-4452-8019-7eebfb3d5d04	TCGA-DK-A1A7-10A-01D-A13W-08	101	5.13269e+08	1507	1397
h2924	s4619	13722.58cfa831e4b0c9d6adf6c768	82bb08c8-8af2-4c69-82d7-5fa770559eac	TCGA-UCEC	a98bbe29-8817-4380-a738-3c1bf9f8e0cc	e113e0f0-3ae5-48a3-a226-ad920f41259e	primary_tumor	8df3928e-65ce-4578-96a4-ba3ae51e764c	TCGA-D1-A1O0-01A-11D-A17E-02	51	242891596	3948964	2929297
h2925	s7668	13722.58cfa830e4b0c9d6adf6bda9	82c097f9-fb21-440d-86d8-9008d2e226cd	TCGA-SKCM	3dd5a206-d7f3-42f1-b9cc-4b31c76d495d	a4d739d2-63a1-41fc-82c1-f1d027db756d	blood_derived_normal	04fd07be-1e5d-48d0-8ae5-e21fddcf797c	TCGA-BF-A1PU-10A-01D-A18Z-02	51	171360501	4035024	3224760
h2926	s2491	13722.58cfa82de4b0c9d6adf6a64c	82c21a11-e058-4faf-888f-57d6dd8910f5	TCGA-SARC	854e42bc-95b2-4b77-a4b2-ffbd6c28b281	34cdaad4-c92f-4bc4-a8db-09cff5efbc99	blood_derived_normal	e64c9084-028a-460d-8ebc-5587c4601ea8	TCGA-DX-A1L0-10A-01D-A24N-09	100	5.27743e+08	154295	154228
h2927	s14011_s14101	.	82c42e49-1e6c-4840-8e38-25e1a9e8f38c	TCGA-GBM	9853c6bb-a42c-4698-abe5-f3c897ebc8f6	d067a643-8e8b-4e86-8186-582fc140f744	blood_derived_normal	abbf3618-7f5a-4471-9096-b16e1435122e	TCGA-06-0214-10A-01D-0512-09	54	835088243	995128	486954
h2928	s14470	13722.58cfa830e4b0c9d6adf6bf80	82da4ee7-03cf-43ce-a84e-aae740fa6828	TCGA-STAD	75a29059-4705-4a55-bc3d-f5923b24b358	59bd0192-a50b-4672-a17f-4df138f58988	primary_tumor	6c038e7c-8b03-4ab6-a31a-00c3c6ce6204	TCGA-BR-6455-01A-11D-1798-02	51	121754252	968536	662201
h2929	s11336	13722.58cfa82fe4b0c9d6adf6b7e4	82dbbcb7-cb81-4b8d-8f02-d17cb710e4ae	TCGA-LUAD	3bd6badb-27ff-4d8d-b206-4d28dc264862	c3ffb1cc-785e-49fe-ac62-1c99554c6001	blood_derived_normal	0f4135a4-53d2-499b-9f1f-12a9317ede14	TCGA-44-3396-10A-01D-1203-02	51	121674188	4207384	3069950
h2930	s2330	13722.58cfa82de4b0c9d6adf6a516	82df71cd-a0fb-456c-817b-d0c69143c67b	TCGA-SARC	7bab6742-4e3d-4fcf-9b90-d3e0218b4d79	5a18ed8e-523f-428c-8365-17546f2135d0	blood_derived_normal	5925ff29-ab11-4a35-957f-0e6198757944	TCGA-FX-A3NJ-10A-01D-A21Q-09	100	568220466	91685	91593
h2931	s1197	13722.58cfa831e4b0c9d6adf6cd1e	82eb80ec-e346-4946-8ea1-2e882af1f517	TCGA-CESC	1fe594d9-4240-49ee-8afd-c7d16a377181	fe018d31-eee8-4335-96a1-95eceabfadf1	primary_tumor	dd730721-cec0-4034-b18d-588a200d4d76	TCGA-EX-A1H6-01B-11D-A232-26	51	199603356	3151608	2402550
h2932	s6903	13722.58cfa83ce4b0c9d6adf730fa	82f76923-7a16-4c31-b664-81ef206c39d3	TCGA-BRCA	b5fba77b-1f50-4e71-95b2-566afba4bdd7	e17e273d-6f53-4419-9f0c-1e4e667c5257	primary_tumor	03b8122d-02d9-4ad0-96ed-001c0d100de0	TCGA-A2-A04Q-01A-21D-A128-09	100	8.43356e+08	2.34449e+06	2342818
h2933	s11995	13722.58cfa831e4b0c9d6adf6c9ed	82f98f80-2215-4269-b998-24b4669992e5	TCGA-THCA	ca95a11c-b54c-409e-b9a0-da850945033d	efad8b07-b295-468f-a836-f94029aec777	primary_tumor	528ec19a-8218-4e8f-b1e7-8a149f54a6be	TCGA-DJ-A13P-01A-11D-A10R-02	51	127983901	1160664	808359
h2934	s11328	13722.58cfa82ee4b0c9d6adf6ae60	82faf89f-7703-45f0-8c8e-d387ebd8d452	TCGA-LUAD	b8475929-2d9d-4909-bd62-59684a140bd7	c7f76210-d0f2-4fb8-80f1-35098dbe03de	primary_tumor	4bc393b5-f924-4d66-bc93-58a3cb2ebbc5	TCGA-05-4390-01A-02D-1751-02	51	266644036	26329412	24769054
h2935	s7491	13722.58cfa830e4b0c9d6adf6bd7c	830ffd0c-2f10-4e07-9b25-b11338ff4d83	TCGA-SKCM	eff78af6-0f68-49b9-866b-0d511606f2b1	090debb2-290d-49dd-b642-7f01c99a795c	primary_tumor	bc0b690d-7c05-4b68-b2f2-5d38ea621a02	TCGA-BF-A1PV-01A-11D-A18Z-02	51	134051115	2879180	2304828
h2936	.	.	83104443-d345-4404-b31b-6625fa661c9c	TCGA-THCA	34b8d361-9c95-4f28-8e45-669defc5c3a7	8cce6685-0688-4923-97af-aef08b17cb58	primary_tumor	df77727d-6fdd-4ac7-821b-49fb83294a79	TCGA-EM-A3O9-01A-11D-A85U-36	151	1.24504e+09	448	429
h2937	s15762	13722.58cfa831e4b0c9d6adf6c5e7	831aa964-c65b-4461-82dc-791c82f08d8f	TCGA-HNSC	61d0709c-d148-413b-a7b5-c0c82ed2f32f	379f9e65-54f3-4566-b018-3f3eee6a4df4	primary_tumor	1380173d-316f-4821-8b98-654ad1050a38	TCGA-CN-5367-01A-01D-1431-02	51	176739837	3490233	2762506
h2938	s6756	13722.58cfa82de4b0c9d6adf6a480	832114b4-27e3-4cc0-9fe7-dc5b0ed5efa4	TCGA-BRCA	045c13ef-3db7-4adf-b0a3-23338f0479f3	deb8dcfd-f24a-4cc3-bc21-cdcd50359d13	blood_derived_normal	e582a24d-98bf-40d3-bbc8-e8823a28127f	TCGA-B6-A0I6-10A-01D-A128-09	100	8.37847e+08	803756	803064
h2939	s1615	.	833e112f-80bf-4995-a21c-9eee67470616	TCGA-ESCA	cb419344-6148-43d4-b549-570bd09b3e05	4f03824a-79d6-40e8-a9e0-4079b1209f38	primary_tumor	240ae3a5-496b-4240-86ef-c9e428345a77	TCGA-L5-A4OJ-01A-11D-A27G-09	131	1.22088e+09	90123	90082
h2940	s2131	13722.58cfa830e4b0c9d6adf6be44	8341b225-d8e9-4ffd-912a-081a81c4978a	TCGA-READ	830fd359-abd4-4c99-89e4-2d6bb9ce5637	ce252c3d-5cf3-46bc-a181-3714d1c65e4e	primary_tumor	64edfe90-619c-42a0-bbe1-eb78b4d5c26d	TCGA-AF-2691-01A-01D-1167-02	50	108008353	18392140	17221845
h2941	s4575	13722.58cfa83ce4b0c9d6adf73090	8346bc72-c58d-4b45-b2a0-761880149c9b	TCGA-UCEC	45d58088-d3f4-4eb0-b75c-bcb98c0981dc	117a5b33-42c5-4a52-babe-d9712f3e7472	primary_tumor	eae45fbe-9f7d-4f59-a0a9-1f0f0d69afc4	TCGA-A5-A0G9-01A-11D-A066-09	100	602565610	861779	861584
h2942	s1675	13722.58cfa832e4b0c9d6adf6d5db	836b6326-410b-4e1b-b44a-1bfc9478e5bd	TCGA-ESCA	e9f82800-647a-4d61-bd1f-2c17c4ccafba	e4ede1cd-18c5-49cd-99f2-d36efa410fa1	blood_derived_normal	3f24214c-86aa-4262-92c4-50717808f783	TCGA-LN-A49S-10A-01D-A248-26	51	140742523	1765815	1306281
h2943	s12528	13722.58cfa831e4b0c9d6adf6cd84	837d1003-f6aa-4505-a812-55f0d0217cdc	TCGA-THCA	c781b49e-d08f-49e6-b774-7cfe4100e92d	377a0cbf-6a82-43fa-bc95-dadeced8916d	primary_tumor	f3f4f8fb-6fad-46b7-85d0-c591eb926dd7	TCGA-FE-A235-01A-11D-A16N-02	51	221607777	4778371	3501255
h2944	s11860	13722.58cfa830e4b0c9d6adf6c13e	8380a6a4-d37b-4627-9765-8f8e9306217b	TCGA-KIRP	b809c2f2-185c-496a-a1d4-589294443a1d	07c08e8f-4dca-42e4-9954-c62c32fed225	primary_tumor	88e35d25-d98d-4576-8ebe-1cd74010ecd8	TCGA-B9-A44B-01A-11D-A25F-10	101	1145173455	508425	507900
h2945	s221	13722.58cfa832e4b0c9d6adf6d4e8	8382d2f4-f2b3-49b9-b27b-d1dc0ef4c7f6	TCGA-UVM	711eb720-4cb7-48de-9350-5c729bf9f0da	6bf447c9-1339-47cd-b047-a6cd9cb1c6ce	blood_derived_normal	431ce2c0-57e8-4b1c-b5d2-3a8ea49a3d51	TCGA-V4-A9EM-10A-01D-A40E-26	51	264111287	13139227	10999788
h2946	.	.	83860085-ab19-4211-9706-a9c0fe5739fb	TCGA-THCA	78d14f86-896a-4f98-9274-b2e8e387add9	7727f473-c83d-4cf2-b779-c4fdb6172aa7	blood_derived_normal	58f9c381-0739-4110-9514-b519d776a785	TCGA-FE-A22Z-10A-01D-A85V-36	151	473705133	13635	13615
h2947	s13194	13722.58cfa830e4b0c9d6adf6bb7c	8386c318-8d77-4371-bd84-1d461332f23f	TCGA-COAD	97f6c8d3-09a0-4128-8f10-41e736648a5f	73ee34e8-422d-4ab1-b0f0-da8a5a2dd9ab	primary_tumor	303abbe5-4155-4a0d-bc3b-f8995261ca52	TCGA-AA-A01R-01A-21D-A17O-10	101	899841045	574154	573965
h2948	s3940	13722.58cfa831e4b0c9d6adf6c550	8396dee5-c85f-4d59-846f-01288159861c	TCGA-PRAD	0aad0abd-750a-400d-a34f-491da996d46c	c424e5e9-8e39-4c4b-a02d-37b6e7f11e38	blood_derived_normal	76512ee5-8e1c-4a61-a662-ad9ff0da8746	TCGA-CH-5754-10A-01D-1572-02	51	288289321	8870147	7022734
h2949	s8026	13722.58cfa832e4b0c9d6adf6cfc1	83aad45c-23b5-4279-8357-75360ba8ef73	TCGA-SKCM	b91af125-a024-4ba3-a5e8-99955ff9efc5	32c0747f-0dbf-4047-b6d0-ad274724eb93	metastatic	fa4f4875-8db0-4ca3-9a4f-72074ae2a7c5	TCGA-FS-A1ZQ-06A-11D-A18Y-02	48	142148112	3421311	2090387
h2950	s16335	13722.58cfa831e4b0c9d6adf6c702	83ab06db-a783-48aa-9096-450a4c6358ae	TCGA-HNSC	0d0731e2-8d82-4b6d-9258-2896a770a868	e71c33e9-1f74-4cf6-b6bf-985d0c96f71e	primary_tumor	84d0ca61-132a-4b85-a343-0c55de088b0c	TCGA-CV-5966-01A-11D-1681-02	51	217040091	4095044	3105296
h2951	s8001	13722.58cfa831e4b0c9d6adf6cacc	83ac8912-32dc-4625-81b3-2db2c1ee5f8b	TCGA-SKCM	01ad975d-c2ed-4e4d-bd3b-c9512fc9073c	346ba3e2-73e0-4acc-961e-13d258a286da	blood_derived_normal	e498cb49-0df9-4fb6-a426-4b09202c16d6	TCGA-DA-A1I2-10A-01D-A18Z-02	51	169098143	3020485	2183163
h2952	s15231	13722.58cfa82ee4b0c9d6adf6af00	83b8c6f6-9dd6-416c-ad3d-36a910d40e7b	TCGA-STAD	1e1cdf72-820f-48a4-8fb6-89575d07cde9	a5af7231-afce-4f49-b903-632ca9d17cf9	blood_derived_normal	37b5cb53-cfff-47ae-9769-b5df2c72f1e5	TCGA-D7-8570-10A-01D-2341-08	101	692136377	198058	197878
h2953	s15913	13722.58cfa831e4b0c9d6adf6c82e	83c0117f-6e3a-4856-a519-2364c34d7450	TCGA-HNSC	31243867-8e9f-46e9-a213-b83544eb8028	7aa13049-917a-4d7a-bceb-3c718ec8fb7a	blood_derived_normal	a6b7ac7d-425d-4741-be71-3e3fa167aee8	TCGA-D6-6826-10A-01D-1911-02	51	214659324	4379540	3244799
h2954	s15498	13722.58cfa831e4b0c9d6adf6c801	83ccb4e7-bfa5-47dc-9a1d-b5dcd2de1787	TCGA-HNSC	55838e1f-07e8-49ca-89d6-46216babc6f7	1a3e8c8b-9e99-499a-9ba7-4cdfc11b106d	primary_tumor	7f0998e4-af05-42c5-962c-5ea4d8993eb0	TCGA-CN-6018-01A-11D-1681-02	51	183700183	2319751	1765486
h2955	s1210	13722.58cfa832e4b0c9d6adf6d222	83d2f3bc-2314-45ce-9670-ebc24f71cd48	TCGA-CESC	75bc22d8-738d-45f8-b6c0-c664f5fef47c	ebfa4682-49c9-4ac1-8147-e3860d852d28	primary_tumor	689630ad-8262-403b-9983-b4bae99b8a45	TCGA-IR-A3LI-01A-11D-A20X-26	51	158834173	2243961	1780262
h2956	s2307	13722.58cfa830e4b0c9d6adf6bcaa	83f76fc8-a828-4fd2-97b1-556cfeaff225	TCGA-READ	e6827400-0d95-46b0-8874-6ce9e9d5011b	a2fef5a0-a5b1-4835-b92e-6f1e8c88c510	blood_derived_normal	8aecf7ad-6962-433a-8d76-9a0daf6c4fde	TCGA-AG-3727-10A-01D-1989-10	101	4.88431e+08	271547	271473
h2957	s7099	.	840a4da6-0cdd-4429-bc8c-3ac851daa0fb	TCGA-LAML	4b8ff65f-b563-4519-b984-c7cf26b3ad73	279d7677-b7c1-468b-a9fb-65e7f08248e7	solid_tissue_normal	fe6bea4d-e433-4977-ab67-b7aa610de359	TCGA-AB-2988-11A-01D-0739-09	79	1143409554	4520385	4517484
h2958	s17147_s18081	.	841fd62f-b5fe-4cf2-b4f1-af03d4dbf69f	TCGA-OV	ff530f28-0ec0-4494-bb54-44bb055bae1c	bc90faa3-383c-4333-b774-580026c7ebd6	primary_tumor	17ed8831-a261-42d9-8ff3-cf75a6cb2a24	TCGA-13-0723-01A-02D-0447-09	75	8.56096e+08	106085	105067
h2959	.	.	8422163a-e80f-4b53-82ba-20608d0d7875	TCGA-THCA	19378727-e0a6-4898-b2d0-f12241616870	b3e36502-db40-41fd-8f67-ad2039f2d288	blood_derived_normal	cbb9b1e1-3da7-4127-9e96-188b538b876c	TCGA-EM-A3AO-10A-01D-A85U-36	151	443925616	294	273
h2960	s4797	13722.58cfa831e4b0c9d6adf6c7d8	84261d03-b4c9-4150-8f49-1828837f7900	TCGA-UCEC	9a599f57-0e8d-4e1f-a181-791f5fdeadb7	602219e4-f146-476b-bc3f-47b6caeb16c8	blood_derived_normal	67a2dca1-02dd-4c46-88c6-19c592a96b0f	TCGA-D1-A169-10A-01D-A12F-02	51	235613801	7951082	6429229
h2961	s6912	13722.58cfa82de4b0c9d6adf6a51c	8441737b-d65b-44ea-8313-9afc7162ae8a	TCGA-BRCA	233b02f3-c4f0-4a67-9db5-e68d5cdaccb6	79763193-268d-49e7-b94c-5cb95f7271b6	primary_tumor	fb9135d9-2acf-41dd-8552-359e6b8c9470	TCGA-BH-A18U-01A-21D-A19H-09	100	9.25537e+08	266980	266795
h2962	.	.	84494bd9-155a-45c6-82e8-5a7466fe78af	TCGA-LUAD	e16ca88f-488b-40f0-9169-e5a62482a2ff	27a64f32-69c5-4c49-86b4-c8fc923cae08	primary_tumor	522c4ef6-cb6d-4653-a150-4482eee9108c	TCGA-44-2666-01A-01D-A46W-08	151	3.45791e+08	10143	10123
h2963	s1684	13722.58cfa832e4b0c9d6adf6d37a	8449ca6b-e699-4873-a80f-144fe5875bf6	TCGA-ESCA	a91c3f09-5f48-4b54-b669-c768f9fe9682	9fa38dd4-123f-4a89-9124-372e03184a9c	primary_tumor	f64df8a5-1964-46a4-829c-6b0b8cd97516	TCGA-LN-A4A2-01A-31D-A267-26	51	173535429	1858115	1389019
h2964	s4248	13722.58cfa830e4b0c9d6adf6bdb3	844c9991-5f35-4ca8-b122-02727be1bff6	TCGA-UCEC	9cde90c8-2be0-4328-a032-ff1dc19e66fd	96b6826d-8a4c-45f5-8cd3-b5988aa5fd0e	primary_tumor	755bd772-9331-402b-832b-2933aaecfc71	TCGA-BG-A0MG-01A-21D-A101-02	51	183095290	2876286	2121591
h2965	.	.	845843ce-b5ca-4062-b7d5-8051cd4170d6	TCGA-STAD	151257d7-ba5b-49a0-94f5-50e28f9f46f1	0e93d83a-60e7-4f50-8943-8ff42f508009	solid_tissue_normal	0702091b-3a66-48bb-ac91-1f4259151191	TCGA-BR-4188-11A-01D-1128-02	51	86199825	739967	495667
h2966	.	.	84654096-681c-4e99-8271-7e28f5b4a147	TCGA-LUAD	12b79b4f-c28c-418e-a1e7-e622f33fdcc2	6a27f5f8-f4ee-45c7-b953-ddd7d0291dbb	primary_tumor	2074a151-7437-480e-804c-e3626411e109	TCGA-50-5939-01A-11D-A46H-10	150	1085537028	106024	105995
h2967	s12627	13722.58cfa830e4b0c9d6adf6c05c	84668371-3b3b-4b83-af24-8290b3f8d06d	TCGA-THCA	dc4d8468-6f34-40cb-a826-8d582cd86fde	c2f1f7a8-2633-4166-95ab-501fb192af39	blood_derived_normal	65d9df75-e244-4631-8065-bfb90cd80172	TCGA-BJ-A0ZB-10A-01D-A10R-02	51	197551266	3937477	3176079
h2968	s2740	13722.58cfa832e4b0c9d6adf6d14e	846887c9-ce5f-48f0-bba1-0da301bff23d	TCGA-BLCA	d9dcbb57-f6c2-4465-8a60-afe876e113ca	05d0651a-0dd5-4bd6-a9b3-d0ed340649a4	blood_derived_normal	90d762d5-9001-45d9-9867-e2f0ebbcfb8c	TCGA-GV-A3JX-10A-01D-A210-26	51	136754176	1356273	914621
h2969	s7840	13722.58cfa831e4b0c9d6adf6cc11	846aa374-5b84-4afb-aefd-b4764bc74c73	TCGA-SKCM	c8ba1856-d055-4dc6-a184-72763c76aae4	92ae970d-75b4-4d9f-b84f-a2070f0cbe90	metastatic	f32701ee-123a-4d6c-ae5a-06f52aad063e	TCGA-EE-A29H-06A-12D-A18Y-02	51	106680069	1935988	1188841
h2970	s228	13722.58cfa832e4b0c9d6adf6d440	846bb7e1-1174-4abf-9a20-a3cbde26fd72	TCGA-UVM	92fca97d-6123-46a7-9c34-7a6f877fe612	0344ece0-33df-40b0-b120-f29c8f4290f0	blood_derived_normal	0d77b5d5-25ec-4411-b800-26fbf24a4418	TCGA-V4-A9F0-10A-01D-A40E-26	51	133896064	2032513	1479889
h2971	s9165	13722.58cfa830e4b0c9d6adf6bf0a	8488735b-2327-46c0-9a6d-bf150a5094e9	TCGA-KIRC	781acafa-a58b-4180-bbca-c5b675d51b17	11489782-62c8-4e66-b7bc-8d616bf58776	solid_tissue_normal	f70e4ae3-2349-415b-b48d-cb60ef648984	TCGA-BP-5168-11A-01D-2099-10	101	5.38086e+08	316595	316540
h2972	s17463	13722.58cfa82fe4b0c9d6adf6b80a	848f127b-8831-431e-bd10-0151abf193e2	TCGA-OV	12581634-eebb-4841-8498-71dc9d78c546	a1d026c2-4d7a-4454-a8e3-30e5c243aba0	primary_tumor	ba577913-356c-4488-8f9d-c45778e7b9e1	TCGA-36-1571-01A-01D-A324-10	101	9.57719e+08	457260	457203
h2973	s4979	13722.58cfa83ce4b0c9d6adf730de	849fb085-27bf-48fe-bcf7-646f6cc012bb	TCGA-UCEC	9205c164-7975-421a-90c3-edfe8def595c	7dabf2c0-bb56-4fb5-aa33-fd37d600096c	blood_derived_normal	782f742d-1251-4f17-b169-68f2969ba478	TCGA-E6-A1LZ-10A-01D-A142-09	100	6.09369e+08	319732	319674
h2974	s16178	13722.58cfa831e4b0c9d6adf6c7bc	84ca26fe-88f5-477c-a324-410fd634e59d	TCGA-HNSC	ee3061ec-273c-4bef-a325-35e9c469bf01	ac349695-2219-4a67-add5-a94ff85794e1	primary_tumor	2c509e96-12d7-4dbb-a02f-dcdcc6f76952	TCGA-CN-6019-01A-11D-1681-02	51	152159104	2167460	1626088
h2975	s5777	13722.58cfa83ce4b0c9d6adf72f85	84cb75ae-2d9e-4b5e-b0be-1d81d524f60d	TCGA-BRCA	44bec761-b603-49c0-8634-f6bfe0319bb1	0d7f390b-70d7-42ee-879c-b399a3d84a6a	blood_derived_normal	440cc94e-413d-464c-9160-91d4b0f81d18	TCGA-AO-A0JM-10A-01D-A19H-09	100	6.87448e+08	123573	123427
h2976	s13872_s14351	.	84d45006-6f4a-4bd3-9cef-b87c7cb8fe04	TCGA-GBM	6e6962d8-34b8-431c-8220-42b0b92a410b	af8fc3b9-4ac7-4761-a920-aab7bbdde08d	blood_derived_normal	064dac47-bb48-4792-b480-dc9130fbe943	TCGA-16-1063-10A-01D-0703-09	100	6.1932e+08	159026	158834
h2977	s10908	13722.58cfa82fe4b0c9d6adf6b6dc	84edd144-0c73-4c91-9627-73f8b513ff63	TCGA-LUAD	100430c8-1446-45c8-af36-b6dbb3ddd0c1	98687adb-f8e9-4e6e-bc1b-396a3ddfac96	primary_tumor	6f0d56b0-e246-4566-affb-b8dd5e88b5ba	TCGA-50-5935-01A-11D-1751-02	51	179254901	2941868	2310934
h2978	s6461	13722.58cfa830e4b0c9d6adf6bec2	84ee143d-d079-4995-85c0-82ef2bda6dab	TCGA-BRCA	dfe6db17-cf45-488e-bd3c-b8433d7343ca	d6be9b14-e2d3-4ce1-bc6f-3bc967ec4d4c	blood_derived_normal	c5244957-8900-4eac-b127-01e2ea5663c5	TCGA-AR-A0TU-10A-01D-A106-02	51	117690085	973024	673034
h2979	s11431	13722.58cfa82ee4b0c9d6adf6afb6	84ef3e63-c91f-4e72-9ec1-3cb35f7ab447	TCGA-LUAD	ebcba7f2-ce13-4bae-97cd-91a6b1dcd465	0e7847d9-d1d0-4980-8f44-c428f36b83f0	solid_tissue_normal	5c91a9d6-124c-4ffe-acf5-ce43a4c2c742	TCGA-50-5932-11A-01D-1753-08	101	7.43882e+08	526040	525898
h2980	s3079	13722.58cfa82ee4b0c9d6adf6acae	85025698-780c-42a0-9d7a-e594734f5ce4	TCGA-BLCA	56d8a1b8-1268-4362-a7f1-77b76fbf1b59	577700d1-c366-41ef-8a0d-e50deefb5e3c	primary_tumor	804ffa2e-158b-447d-945c-707684134c87	TCGA-DK-A1AA-01A-11D-A13W-08	151	1108438845	490	389
h2981	.	.	8505e438-1337-4698-bf86-89cce675308d	TCGA-LUAD	50b2c647-aecd-4c81-af22-0d8116593552	962f85ff-1f27-49e4-8c3d-798facea122f	primary_tumor	65c2be47-4d48-41d1-92b9-ba37347895b1	TCGA-49-4507-01A-01D-A46H-10	150	966255571	194430	194382
h2982	s11861	13722.58cfa832e4b0c9d6adf6d1ae	8554cd0e-7bfb-4554-b98e-10f6de588db4	TCGA-KIRP	8d28f586-3de5-4033-a9fd-4f67be406fb4	340ba342-b9f1-4a7b-a540-eedecff1c5a1	blood_derived_normal	de0653ad-a848-4f4b-b675-6cb625cb5167	TCGA-HE-A5NJ-10A-01D-A26P-10	101	4.47504e+08	75656	75612
h2983	.	.	855c29fb-f83f-466f-b603-967e92447bc9	TCGA-THCA	aa528913-cbbc-4e1d-b6d0-87f6a46bcbc9	74cd44b7-728e-4951-a7c7-67a82bc0f887	primary_tumor	22ffca2f-94cf-4ea9-b147-dc479b962f3b	TCGA-EL-A3GO-01A-11D-A85R-36	151	1.15927e+09	205	183
h2984	s8107	13722.58cfa82ee4b0c9d6adf6a944	8565b547-e4b7-4170-a872-58e1c9abde2c	TCGA-LGG	e695b780-17f4-4e71-9120-7c6bcafaa3a7	3193fbf0-c5f7-4501-89b1-1a67a64ceaf7	recurrent_tumor	35b2c623-356d-4319-871f-ccd5c349fdee	TCGA-DU-6397-02A-12D-A36O-08	151	8.65162e+08	2776	2672
h2985	.	.	8565ccfb-c513-41ae-994a-1191062128fe	TCGA-LUAD	5af499be-d2b9-4eaf-9a9f-435dccb51917	11e65f8b-4e48-42e7-a87c-bcf2538168c6	primary_tumor	7a444ed5-fc63-4fb3-a44f-9b02a1cf58cf	TCGA-55-6979-01A-11D-A46H-10	150	9.68782e+08	136802	136793
h2986	s16028	13722.58cfa830e4b0c9d6adf6c140	85741c1b-a217-445c-9a11-4e00e658d48d	TCGA-HNSC	3e5f451a-5882-4914-ae1a-95c898c2bcca	04107a58-667d-4712-b972-61837eff6029	primary_tumor	c76f7fcc-2748-4b6d-805e-d21652dd5e3a	TCGA-BA-6872-01A-11D-A32X-10	101	1189370201	549507	549398
h2987	s10075	13722.58cfa82ee4b0c9d6adf6ac73	8586ca61-a37d-41ff-976d-e959ec1c519a	TCGA-LUSC	8e6020a1-68df-4d57-ad4e-33acc0861fb3	5600cb1a-d0f4-468e-b8d2-e431b77496bf	primary_tumor	649f2c20-5b50-40a8-a6fd-9a51f3d5b9df	TCGA-85-8277-01A-11D-2293-08	101	1.08793e+09	8239	8093
h2988	s2677_s3248	13722.58cfa82ee4b0c9d6adf6aab6_13722.58cfa82ee4b0c9d6adf6aac4	8588402d-abad-42b5-916b-4107c70873ed	TCGA-BLCA	a658becf-3934-49f2-9e74-291dca61d4bb	66559b5f-ab2f-406b-9edb-0f5085eec7c5	primary_tumor	418a3dec-96ff-4719-becb-e1a8260cce2f	TCGA-FD-A3N5-01A-11D-A21A-08	101	6.43354e+08	43700	43204
h2989	.	.	858e6928-201d-464e-9325-11fa8bde4c6a	TCGA-LUAD	07b5663f-9a54-4462-b6c1-6fc8116b8714	cbc3cc21-ce7d-4640-a701-ecf268e0f587	blood_derived_normal	e4a8846f-d2c2-4648-b27e-8109e61ad0bf	TCGA-44-2655-10A-01D-A46H-10	150	312087427	22910	22903
h2990	.	.	8593d74c-5e82-4d16-9a16-a11e8609b481	TCGA-THCA	0d497faf-2c1c-4173-a5fe-770cca73323c	19dee039-9c98-4d4a-8baf-eea1b6dda8eb	primary_tumor	d1bf5ea3-939d-458b-b5f3-7a57eff4c74c	TCGA-BJ-A18Z-01A-21D-A85F-36	151	1.22129e+09	230	196
h2991	s15067	13722.58cfa831e4b0c9d6adf6c481	8597afbb-4ac9-44f5-ad85-97817ef99423	TCGA-STAD	129d95ca-71ef-44aa-a93d-f87803c37c9a	0529f76f-29a6-4640-9dfd-447aa67ef836	solid_tissue_normal	9539b3cf-4ab9-468b-a80a-d91f624dd650	TCGA-CG-5725-11A-01D-1598-02	51	211608321	4984703	3897250
h2992	s4427	13722.58cfa830e4b0c9d6adf6bed3	859afb25-d415-4abb-a1c3-54ce1e33ca02	TCGA-UCEC	db21fccf-40cb-4235-a34d-336a03b8c8f4	750ac41e-c9d6-4425-82b0-e3609d42b194	blood_derived_normal	e739607d-deb1-41ca-9d33-b38168645123	TCGA-AX-A0IW-10A-01D-A043-02	51	180910817	4361360	3240797
h2993	s12762	13722.58cfa832e4b0c9d6adf6ce6a	85a19560-f9b5-4c14-af40-006134d68789	TCGA-THCA	e61fb24b-613a-4b6d-bb2b-00ccedbd3dbc	a4240ab1-970e-4a99-989e-8968903e3a25	primary_tumor	79850c4d-71d0-4905-946a-f309dcdda59f	TCGA-H2-A26U-01A-11D-A16N-02	51	245311728	7775116	5927953
h2994	s2457	.	85b6b077-63d9-4c84-92ce-89342c50bf74	TCGA-SARC	f519be07-434e-4eb2-acf9-318565b83d50	f7007628-b5e0-4305-b36d-b58fa9effa7a	blood_derived_normal	b24e4a7b-236b-4dbe-9b7a-6c8427f8e423	TCGA-K1-A3PN-10A-01D-A22A-09	151	3.69992e+08	12887	12874
h2995	s13391	13722.58cfa830e4b0c9d6adf6bcb2	85b7f70a-b9c2-4a42-83d6-15eb5cad1a9c	TCGA-COAD	cac80259-3a26-4a99-b0d3-13454068e6ed	37ad61ea-96d1-40f1-b77a-56408e4243ea	primary_tumor	6731f782-4435-497f-9626-c0199dae8a8a	TCGA-AZ-4684-01A-01D-1405-02	48	119980602	9200151	8024967
h2996	.	.	85b7f9ea-133c-4296-addc-714225d49263	TCGA-THCA	acb80b76-2394-4250-8687-60e40e16e83b	4d6855a8-076d-4f95-b6ce-2b250ce3087d	primary_tumor	be618f87-b6d7-4a2d-b3de-e5c82d432ef7	TCGA-DJ-A4UT-01A-11D-A85Q-36	151	1.28433e+09	638	600
h2997	s14349_s14342	.	85d37e28-e97b-4d3f-956d-ac16e02efdb1	TCGA-GBM	8f3acbbd-b2ca-4e66-8fe5-dbb49277f35b	08737d76-27b8-4472-86f4-c25f99d98439	primary_tumor	b6cdb961-42b2-489f-a59e-8c8b892cca04	TCGA-06-0185-01A-01D-0507-08	95	847130369	321769	319456
h2998	.	.	85dbbe9b-e414-4045-9840-a94bebca4618	TCGA-THCA	e92bdb0d-969a-4d98-ada8-5dfec68119b5	c1daf740-06e2-4509-86be-5bfcc52b508a	primary_tumor	d3faa743-f0e6-4ad3-a703-b66241b5c1e1	TCGA-EM-A1CS-01A-11D-A85T-36	151	1592571573	731	696
h2999	s11355	13722.58cfa82fe4b0c9d6adf6b9f8	85e29659-9033-4448-b2fb-7cacb75410dd	TCGA-LUAD	41c4c704-825e-49f5-9d54-dbd7d30725e0	68dd1c45-4dbe-4b8d-b6b6-034eb1ae9dc0	blood_derived_normal	f5139f81-3cca-4253-bbcd-8c210deee920	TCGA-64-5781-10A-01D-1623-02	51	147698141	1823056	1290625
h3000	s4414	13722.58cfa82de4b0c9d6adf6a5fa	862d2cd9-b359-4398-b5f6-7f223f243f48	TCGA-UCEC	7b7d2d2b-abe6-4f32-add0-3715096995d1	30b01b06-1614-43ca-86ae-204d55a40892	blood_derived_normal	0f8fe087-f15b-4f31-8b3d-8dcce822939e	TCGA-BS-A0TC-10A-01D-A10B-09	100	5.89316e+08	121610	121385
h3001	s8351	13722.58cfa831e4b0c9d6adf6cc48	8632fe9d-3aec-43dd-b21e-9744a85f399f	TCGA-LGG	a6ee311c-0a7b-4f47-86f1-f2164b128f9c	011bb79a-079b-4edf-a004-b699ab42f04f	blood_derived_normal	b1ba990a-9299-42ab-ba66-ca60073b02f5	TCGA-E1-5307-10A-01D-1891-02	51	143571153	2719043	2252118
h3002	s12640	13722.58cfa831e4b0c9d6adf6c97a	86372dff-d6fd-4fdb-86f9-5f804e2bf08c	TCGA-THCA	2012869d-c169-4cea-aa09-c892fb79bbaa	884c1978-00cf-4e48-bef8-f03ca67d6c02	primary_tumor	f5d0fc17-824d-42f7-931b-e23cd68b9e2f	TCGA-DJ-A1QN-01A-11D-A14U-02	51	129174735	1509492	1127192
h3003	s15757	13722.58cfa831e4b0c9d6adf6c63e	8639f3a8-8d3a-4e23-aae9-92d553e93936	TCGA-HNSC	dedd71b4-8537-4947-839e-90aceddd0893	7554fbbb-837f-4f9e-b7fe-b05aa1d76831	blood_derived_normal	c4e4d614-b608-435a-b715-f2115d20ab3a	TCGA-CN-4733-10A-01D-1868-02	51	182678831	2086683	1417068
h3004	.	.	864db83a-b210-4657-bcc7-9663f0e21ca0	TCGA-THCA	efbdedaa-4b02-40ac-b93c-9670c018cf7f	c6534be5-f333-4ad5-bec2-7c15c2683fad	primary_tumor	7ff8feea-c9a5-4f7f-a020-5c880af023c6	TCGA-E3-A3E2-01A-11D-A85R-36	151	1124344073	304	288
h3005	s11427	13722.58cfa82ee4b0c9d6adf6ab71	8652e5e0-9c42-46c0-859c-7c92f66cec3c	TCGA-LUAD	54254f5a-50e8-4150-a9b7-56a0470d2a56	395cfde3-b76f-4358-bd47-acf9cd673ab6	blood_derived_normal	11e7f779-f338-41d4-914d-19f50cc524c3	TCGA-78-7143-10A-01D-2036-08	101	6.61904e+08	1659436	1659394
h3006	s6626	13722.58cfa82de4b0c9d6adf6a5e6	865f6eda-4412-4f1f-a0da-c808929ed06b	TCGA-BRCA	e4fc0909-f284-4471-866d-d8967b6adcbc	b41594a0-5892-4ae6-a354-ddf09a7772a0	blood_derived_normal	45561da8-6073-4f1d-9cfc-b627516d1242	TCGA-E2-A14P-10A-01D-A19H-09	100	7.54727e+08	135879	135657
h3007	s7374	13722.58cfa832e4b0c9d6adf6cfc0	86673052-c660-4486-8919-9b0646878c57	TCGA-SKCM	285d8e2c-f183-49d5-bc1c-fd47c6670acc	053caf96-e851-401d-a5cc-214dba82fe05	primary_tumor	12e86e5e-aa64-4e6f-b5bc-846ddcbf4a64	TCGA-GF-A2C7-01A-11D-A18Y-02	51	152697386	3439372	2852628
h3008	s199	13722.58cfa832e4b0c9d6adf6d3e3	867de81e-077b-40a5-91c6-17caa8bda1d9	TCGA-UVM	8de236f1-c029-44df-a2a9-319145488baa	db91e719-82b1-4e9a-ab28-ac67b726340b	primary_tumor	50022aea-cb52-4402-9fc2-c8a4ec1600ff	TCGA-V4-A9EL-01A-11D-A40D-26	51	171857352	2287420	1684906
h3009	s15633	13722.58cfa831e4b0c9d6adf6c6a0	8684723f-f604-42e8-b761-2eaf6dba56e0	TCGA-HNSC	d86fd392-fa5c-4142-a647-440e6c32d478	ad242eac-a5ae-42b7-85ce-3e4d0dd308d6	primary_tumor	3fad44ae-89fc-4bb4-ba86-15a0ef7e2c3a	TCGA-CQ-6224-01A-11D-1911-02	51	246543918	4698591	3561693
h3010	s4600	13722.58cfa830e4b0c9d6adf6c112	868e308d-0431-4ea2-a0bb-9a8f4473199a	TCGA-UCEC	4485cc98-5d58-4eb4-8325-7d1a617b6461	23d730b3-a4b4-4fec-916a-67dc5c79241f	blood_derived_normal	5f225516-70a5-4a2e-8f28-b91932006218	TCGA-B5-A0K9-10A-02D-A101-02	51	220747959	5443206	4183106
h3011	s15781	13722.58cfa831e4b0c9d6adf6c882	8695ef5b-5257-4c17-9965-ea7c1dbd7515	TCGA-HNSC	e7d1f0dd-eec0-4670-a2ba-00ffe38c6382	b7635df8-644c-473d-8b07-f586693a1f3e	solid_tissue_normal	28b55601-835d-4281-828d-37363f5d7eaf	TCGA-CV-6939-11A-01D-1911-02	51	123170347	2397341	2008034
h3012	.	.	869ab190-ca61-440e-83a2-56e0a03d0518	TCGA-LUAD	3434b91a-c05f-460f-a078-7b1bb6e7085d	adf04f24-d50f-473d-aa66-ad4778abad3b	blood_derived_normal	d8e1f0e0-9915-48ef-8eb7-c30d2ead8e77	TCGA-05-4382-10A-01D-A46H-10	150	527417446	106126	106118
h3013	.	.	86adc38f-78b8-444b-aed2-e5ff943436ea	TCGA-THCA	13577a2b-ee68-45e5-96a8-b1fd71fc62da	efb13c07-156a-434a-8f99-442a0745b8fd	primary_tumor	e65ef7f9-846e-4351-9df8-1ee65e446b8a	TCGA-DJ-A2PU-01A-12D-A85G-36	151	1406337094	428	372
h3014	s7096	.	86b93352-a094-408f-adc9-7940b515a547	TCGA-LAML	088c2e4e-fc4e-4252-84ed-e3ca2c401958	84d08806-f569-4ded-99ad-a1749de7018a	primary_blood_derived_cancer_-_peripheral_blood	2cff92f5-9d23-44b3-8513-dda5857dc0c1	TCGA-AB-2970-03A-01D-0741-05	90	5.93687e+08	349219	348506
h3015	s8569	13722.58cfa831e4b0c9d6adf6caf2	86bb5438-a856-4a33-9e67-1ee32258ab17	TCGA-LGG	a0bc5147-d9b4-41fd-8df3-a241d23722e8	ca30bb7e-5171-4c32-9d2e-bbb8dba00832	blood_derived_normal	18c43302-644e-4786-8bb6-0fe155b00dc2	TCGA-E1-5305-10A-01D-1891-02	51	173148140	4070658	3335548
h3016	s15230	13722.58cfa82ee4b0c9d6adf6acda	86c0a2c8-51f4-4d25-ad94-800c1abf2ac6	TCGA-STAD	35496e4e-598f-4ffc-b11e-8edaeb676079	45fe00a2-0d61-4861-8f22-b0d306458ce4	blood_derived_normal	c7abc1e5-aa3a-44df-bfca-490332206b15	TCGA-D7-6528-10A-01D-1800-08	101	534877016	4742	4471
h3017	s17600	13722.58cfa82ee4b0c9d6adf6b0c8	86c99224-fc47-4df7-9a2c-f2780b3c9b06	TCGA-OV	a5030259-cf9c-4a58-8710-b9da8ee59320	ade72c60-8420-4f9c-8f5b-ff44ea1fa398	solid_tissue_normal	2e8cb34e-c31b-4915-b1b0-87a66045c5d9	TCGA-10-0937-11A-01D-A324-10	101	436755859	114045	113990
h3018	s7658	13722.58cfa82ee4b0c9d6adf6a991	86d158b2-340a-4aff-9620-a26b89f4738a	TCGA-SKCM	6625ce3f-3a1f-45f9-aa42-ab1931d6daf4	564a6108-65b7-49d2-a8b9-02c32ee52cdd	blood_derived_normal	759ea550-cc56-4f70-bd66-dceaffbd4b0d	TCGA-DA-A1IC-10A-01D-A199-08	101	575751831	3796	3549
h3019	.	.	86d77f06-7512-4df9-8689-21da2cc700e5	TCGA-THCA	8446bcba-0dcd-42eb-96a1-00f5470c9f65	9583a87a-fedf-49ce-a2f1-506b97716062	primary_tumor	29a3a8bd-7972-45e1-b991-85db9cd65d97	TCGA-FK-A3SG-01A-11D-A85W-36	151	1142664912	402	376
h3020	s16690	13722.58cfa832e4b0c9d6adf6d062	86d84443-6943-44e1-b38e-15628998d30b	TCGA-LIHC	f6e5979d-d6a9-4408-bd1b-1b37d1064e83	d42d6e07-8e0e-4345-b1b9-1b8b4574d042	primary_tumor	41840dc1-5ea2-4f01-a0d4-8b65add641c8	TCGA-G3-A25T-01A-11D-A16V-10	101	1.17056e+09	493023	492916
h3021	s10994	13722.58cfa82fe4b0c9d6adf6b7d4	86ef1201-3f04-45ed-8fd5-1cb34f3d65a1	TCGA-LUAD	66ed89f6-8ba2-49d0-af0f-4b6ebf2381bf	9de8d353-3442-41d8-8bfe-a08c4975eaca	primary_tumor	9c982400-b6c3-4d00-9981-ba06775fef4f	TCGA-44-3919-01A-02D-1103-02	51	71205797	6538710	3992003
h3022	s1758	13722.58cfa832e4b0c9d6adf6d623	86f4f4ec-42f4-41d3-8854-fa4cc90fb951	TCGA-ESCA	0f06153a-0f28-4a7e-9e81-1e0b3f4412ab	5d06e974-5364-4b48-8a28-3f7bf18411b6	blood_derived_normal	17afe08b-44fb-4e24-9463-d864b3a1980f	TCGA-LN-A49K-10A-01D-A248-26	51	132114597	2461588	1806432
h3023	s10766	13722.58cfa82ee4b0c9d6adf6b056	86fac139-c0e7-45f6-b132-af9def98ace8	TCGA-LUAD	397d3f69-1453-4057-b177-8723eec923d1	84cb5264-6158-40ec-8b65-f96a4a7d6ce4	primary_tumor	fa2c3620-7e82-4b12-b135-87986f0f2890	TCGA-97-8171-01A-11D-2284-08	101	6.45218e+08	166848	166219
h3024	s5383	13722.58cfa82fe4b0c9d6adf6b94e	86fcd555-a0c0-4a21-b337-5b6977acab23	TCGA-UCEC	2f4458b6-3caf-4e33-890e-a04722badd1b	bd040510-4425-4f67-836f-ad1523e2e035	blood_derived_normal	4ad0f5c3-2433-4a60-a155-349039db5c59	TCGA-A5-A0GB-10A-01D-A043-02	51	191980913	2221718	1547384
h3025	s8548	13722.58cfa82ee4b0c9d6adf6a940	87113bda-e063-4f2c-9ac2-5f02a05d3a9c	TCGA-LGG	7e41baba-7ef6-4030-b595-d95cd96336b5	7c8a06fb-b7e5-4e0b-9079-5f2e7798a7e7	blood_derived_normal	45ec553b-1e7a-4b3c-86a1-c3f1547c1b43	TCGA-HT-A5R7-10A-01D-A289-08	151	4.71094e+08	1699	1667
h3026	s13019	13722.58cfa82fe4b0c9d6adf6b89e	87135ada-3b8e-4ab5-a104-d0a705374832	TCGA-COAD	74a0264d-1d31-430d-9a88-e7334c8aa96c	ce20a5ff-88f9-43b4-8c8a-62fb9cfff9e6	blood_derived_normal	3cc05a56-3108-4912-8c0e-2438f2ac203b	TCGA-A6-A56B-10A-01D-A28G-10	101	7.40337e+08	289827	289773
h3027	s6455	13722.58cfa82de4b0c9d6adf6a522	872b48b8-e8ea-43d2-ba51-08b3e246036b	TCGA-BRCA	b97bf89a-7a85-4eef-ae7e-f787aead1f0a	3ad0093a-e57a-450a-b0ef-942c9b67a586	primary_tumor	84c77098-03d0-4b22-afb1-797703e85c6c	TCGA-BH-A1FC-01A-11D-A13L-09	100	787840874	198524	198196
h3028	s14638_s15193	13722.58cfa831e4b0c9d6adf6c324_13722.58cfa831e4b0c9d6adf6c336	874913da-af1b-4238-8583-2693bce17826	TCGA-STAD	306f0222-8734-44ca-9a31-86e4e62b0a1b	37b5833c-2e32-4077-a3e1-48735827fe29	blood_derived_normal	6958b1d6-fcf8-4b38-a669-f0f834b1d02a	TCGA-CG-4472-10A-01D-1154-02	51	286304265	10678995	8522552
h3029	.	.	874d10a7-0c3c-4759-9a6c-c1d646d1bbd7	TCGA-THCA	097b9cf1-ec0c-487c-9ade-2bdab12eb4ca	c29162a3-f162-4d32-ab9a-421be1feb13c	primary_tumor	5d57c003-3d70-454d-a501-fdccaa4e9112	TCGA-ET-A25R-01A-11D-A85U-36	151	1.23357e+09	581	353
h3030	s8557	13722.58cfa831e4b0c9d6adf6c676	876db548-1b48-456a-971e-e7b62bbb8525	TCGA-LGG	b6c2c9bd-625b-4a98-830c-49c344f6cb5f	8129e5ac-be68-40ad-87ed-442dffe9034a	blood_derived_normal	e51abe6b-7759-4b50-8919-51778f4bfa01	TCGA-CS-5396-10A-01D-1465-02	51	254110921	8121279	6730270
h3031	s5204_s4598	13722.58cfa830e4b0c9d6adf6c010_13722.58cfa830e4b0c9d6adf6bf8f	87732189-20a5-4e23-aa09-82a2b4a526ae	TCGA-UCEC	29c8f468-5ac1-4d6c-8376-e36e6d246926	11c43948-e7c9-4436-a654-82fa8033b625	primary_tumor	3296c785-7c20-487d-baec-c66022e77e53	TCGA-B5-A0K0-01A-11D-A043-02	51	114805056	3530789	2804385
h3032	.	.	87739291-b82f-401d-aa88-6f68a94b8487	TCGA-THCA	a09b20b5-c187-4632-b996-0d5314a9885c	e5e18edc-042a-4a3b-bf29-d4560d3e3dc2	blood_derived_normal	d241fe6a-460f-434e-8981-05cb5cbb1f40	TCGA-J8-A3YH-10A-01D-A85X-36	151	494478954	280	193
h3033	s10497	13722.58cfa82de4b0c9d6adf6a75e	87752be3-ed88-4dc6-a001-2bb671c935d1	TCGA-LUSC	3edf933a-be1a-46e8-bfb0-acdff30e64a0	cead55b5-08a0-4cc6-8f20-166acb63e623	solid_tissue_normal	afd79911-90ac-42a9-bfba-578d52679cb0	TCGA-56-1622-11A-01D-1521-08	101	6.96834e+08	537880	537804
h3034	s2003	13722.58cfa830e4b0c9d6adf6bc1c	877cf1c7-8d40-4f0d-ac41-0d9d5f800e98	TCGA-READ	19e46a3d-18c5-4927-8501-2265e2d617b8	eec9c9e3-6cb3-4589-b3a8-ea2337878599	primary_tumor	140b186d-b7ec-4a31-8fe0-a490bbdae19b	TCGA-AG-A020-01A-21D-A079-02	51	100818153	2330873	1589266
h3035	s12746	13722.58cfa830e4b0c9d6adf6c25d	878aa303-1b5e-47bb-a105-1025b6eaf020	TCGA-THCA	331cae6e-2868-4c58-9302-709a9ff7d025	ce23632d-ea12-422b-aa3a-78874e665e4d	blood_derived_normal	a1ffa620-f821-4652-af2e-0c629067f9a5	TCGA-BJ-A0Z3-10A-01D-A13U-02	51	184676063	2617154	1899263
h3036	.	.	878dde1d-3f97-427e-ba83-fe7b577d16f9	TCGA-THCA	c93c47f4-88f3-405a-85f4-ba9450b74522	84279846-407c-4b78-9931-ba2774e3ec71	blood_derived_normal	62f4ac4f-a583-4f39-a200-9df7a9ff1878	TCGA-J8-A3YE-10A-01D-A85X-36	151	431323521	224	220
h3037	.	.	87abbce3-0182-49fd-8eb9-9bc91950cf14	TCGA-THCA	778a8f53-53f6-4a03-8ce1-b0928539a444	d4a091ef-3ec4-48b7-82fb-1a889f534807	blood_derived_normal	04a623ec-b626-400c-9f96-d1a74817ec2f	TCGA-BJ-A45H-10A-01D-A85F-36	151	664633157	318	288
h3038	s12248	13722.58cfa831e4b0c9d6adf6cbed	87b6ee79-5f03-48a3-9eda-6800c69d601f	TCGA-THCA	398d5c2e-f877-4bbf-a10c-486b8523c9ce	d9f42748-4a69-45aa-90b3-efdf0b98a1c1	blood_derived_normal	00a504cb-df5e-4f7f-b213-e6a946141919	TCGA-EM-A3O6-10A-01D-A221-26	51	158310392	2330875	1723811
h3039	s3770	13722.58cfa831e4b0c9d6adf6c3e6	87c2943d-2ef3-4fa7-b5dd-88eeef6aa737	TCGA-PRAD	ac67d0df-7dc0-4a1a-8b47-beec9b94de86	bda91e83-643b-4fae-bfe9-b4660f3bdf02	primary_tumor	780758ff-58ee-4b4b-ac71-de15c89c4625	TCGA-CH-5745-01A-11D-1572-02	51	243767737	12533942	4963049
h3040	s16785	13722.58cfa832e4b0c9d6adf6ce73	87c7d63d-d32d-435b-819b-6b3b254d4d53	TCGA-LIHC	a8c2aa08-9156-4845-ad77-5e060858c757	52bca35c-ecf3-4e3c-8e98-596622b4adfd	solid_tissue_normal	741183d6-2363-4cbf-b5f9-4548e1cab32b	TCGA-FV-A3I0-11A-11D-A22F-10	101	5.64637e+08	272430	272299
h3041	s3804	13722.58cfa832e4b0c9d6adf6d00c	87d313b8-3e31-46ef-8b9d-7a10c6dde7c8	TCGA-PRAD	03c66cf8-bc68-4ee1-a322-689a29b72262	b8bac212-127d-4eee-8647-3bddc13c9415	primary_tumor	ce9aa8b5-5cdb-42f1-a810-7f48fc241d20	TCGA-HC-7230-01A-11D-2111-02	51	224608811	7103950	5828835
h3042	.	.	87dd2918-7107-4c42-a8fd-6887cfad0240	TCGA-THCA	63c20d30-3bc9-4dca-8a8d-09fdea41f288	e2732fe9-7198-4f5a-8126-d1c5929bb385	primary_tumor	ca139221-b908-4f97-a318-6929d31b37a4	TCGA-J8-A42S-01A-11D-A85X-36	151	1406648721	803	651
h3043	s4421	13722.58cfa830e4b0c9d6adf6bbf4	87e7adc2-9e21-4bf3-b107-48677c389b7e	TCGA-UCEC	5b6b9d0f-787c-4ae9-afd4-de7ce6c57a42	e84d0533-e892-4c1e-9415-99f92aa9a360	primary_tumor	3dcc9dc1-990d-4053-967e-b8e4ee752c4e	TCGA-A5-A0GW-01A-11D-A043-02	51	225266761	11718922	9128276
h3044	s1177	13722.58cfa830e4b0c9d6adf6c262	87edb6fa-140f-493b-b958-018dea7d06f0	TCGA-CESC	e77c3f70-08d1-40d3-b038-f09a519423cc	5e2f8194-f97f-4afe-b68d-6af81a516288	blood_derived_normal	adb4cc51-9343-4879-9c4f-2f64fa812d4d	TCGA-C5-A1BQ-10A-01D-A20X-26	51	175955361	3106863	2439827
h3045	s8350	13722.58cfa831e4b0c9d6adf6ca90	87f63598-66d1-4d52-97b0-9160b7260c83	TCGA-LGG	48607130-c09a-491d-882f-7d2591d13182	048550ee-189d-483d-b07f-b77f10278420	primary_tumor	cf245938-dd0c-42fe-9a39-09f29ff12f23	TCGA-DU-5872-01A-11D-1703-02	51	186249822	2499446	1851564
h3046	s15368	13722.58cfa82ee4b0c9d6adf6adc1	87fc7820-04a3-4acd-8d11-6abc7c5c63a4	TCGA-STAD	0aecac64-5982-4d76-8f31-958f6a00951d	602943b6-8ffc-4667-be39-2e6a9fb3661a	blood_derived_normal	af722e36-4912-45c4-b431-a2ceff596bac	TCGA-CD-5802-10A-01D-1600-08	101	7.94365e+08	284988	284686
h3047	s2904	13722.58cfa832e4b0c9d6adf6ce1c	8801cdb7-9dd2-463a-bd1b-0be5b5091d4c	TCGA-BLCA	8c1dd7f7-b74a-4fa2-b6a7-86f0348d2567	b14ed321-47ef-43c9-ba7e-8f36e576fdfb	blood_derived_normal	734a985f-a602-4d40-81e4-452363a5fbbe	TCGA-FD-A3N6-10A-01D-A21C-26	51	121936938	1334989	950597
h3048	s12747	13722.58cfa830e4b0c9d6adf6be66	880df345-42f5-49c3-93d6-2a42f012e0a2	TCGA-THCA	29c4319c-3ead-42b1-810d-418da8d515c4	8c112a5f-ae83-4b13-8e00-802382729344	primary_tumor	ec6a8d75-a25a-4179-baf4-53607841ac09	TCGA-BJ-A3PT-01A-12D-A221-26	51	217696367	3751093	2860910
h3049	s4805	13722.58cfa831e4b0c9d6adf6cad2	881629a4-c451-4bcb-bddc-17878ac69435	TCGA-UCEC	53245616-e095-4616-89bb-6062669122da	241bfb1f-5cf8-458d-b335-18babf507e85	primary_tumor	085c72d3-c295-4d9b-a5cc-08f76cff2284	TCGA-DI-A1BU-01A-11D-A133-02	51	193907728	4245277	3162651
h3050	s15450	13722.58cfa830e4b0c9d6adf6bfdf	8820b31b-2d7e-4319-a21a-f9825bb78683	TCGA-STAD	24fed326-bdcf-4c20-a06e-7c1c3d6c9cc5	713f11ee-d285-4a3b-b421-1d416e5f8e52	primary_tumor	fdd2ee8c-c74b-49b8-a530-8cc171c34804	TCGA-BR-6801-01A-11D-1880-02	51	257005855	5302903	4111787
h3051	s14980	13722.58cfa831e4b0c9d6adf6c61f	883f7b78-6fc9-43e8-b6f4-841eb4af66ff	TCGA-STAD	7938ca55-766e-4277-9e7e-603ffa02e570	21f40cf9-d89f-4fec-be65-1740ab39dae4	primary_tumor	9215c180-ac30-4585-9af3-4ef1d718e187	TCGA-CG-4436-01A-01D-1154-02	51	127252984	1946283	1529691
h3052	.	.	885628aa-8767-4ffc-b1cc-c1196cb5df5b	TCGA-THCA	286de8cd-7222-4f85-a370-79a7903edf45	9abcb417-b73e-45a3-931d-272b0e5d6a75	blood_derived_normal	2b77bc65-28d6-41e5-9efa-84c53d666c4d	TCGA-EM-A2CL-10A-01D-A85T-36	151	480214135	482	470
h3053	s7874	13722.58cfa832e4b0c9d6adf6cf10	885bedec-c56a-45fc-8a98-1e0f14615b72	TCGA-SKCM	e0d36cc0-652c-4224-bb10-09d15c7bd8f1	fe7d6d24-e8da-4703-bc74-2720363b4c01	metastatic	876b574e-6381-47ed-a60b-0e7216f3d665	TCGA-FS-A1ZF-06A-12D-A18Y-02	51	157200559	1869775	1304420
h3054	s3963	13722.58cfa831e4b0c9d6adf6cbba	885e6cb0-a503-48ff-9bea-7108843fb9f4	TCGA-PRAD	5a92ec4c-36ee-4588-aca2-e3303f29c7ad	5d13a5e3-ad75-40ba-a3b4-c7bcf53a1e1f	blood_derived_normal	093883aa-b9c6-4416-9b8d-cf280db8bef5	TCGA-EJ-5542-10A-01D-1573-02	51	234372309	5261555	4120391
h3055	s11430	13722.58cfa82ee4b0c9d6adf6a7e1	8869422e-3fbb-4125-93be-7dfd477622b7	TCGA-LUAD	d5326429-9805-47f9-97b0-fbda658e3f01	af744755-51eb-4daf-9029-5cf88730b1dc	primary_tumor	09bc8542-4ea1-4599-91b3-d606425b37e2	TCGA-91-6840-01A-11D-1945-08	101	5.27377e+08	44944	44802
h3056	s3977	13722.58cfa832e4b0c9d6adf6d194	8873f7c7-5daf-453c-857d-0d0041089539	TCGA-PRAD	007f9081-5093-4323-b4f8-cd510bf20705	8f105d0d-0630-46fc-8168-dcba11a5197f	primary_tumor	811d74b4-6f98-4b1f-9add-cb949e4b5b20	TCGA-G9-6377-01A-11D-1957-02	51	211160529	4045655	3121588
h3057	.	.	88846753-d7da-4473-8a19-fc36033f661c	TCGA-THCA	9efd27c7-9893-49fd-886e-e85057dd5d2e	3681c965-0d71-47c2-ac05-f553bae0a833	primary_tumor	465ce83c-c5c7-4726-bdd9-0903735eed20	TCGA-DE-A69J-01A-21D-A85G-36	151	1.78619e+09	527	323
h3058	.	.	88a14c60-d08b-4101-b75f-08a4b70f9f46	TCGA-LUAD	a3f6bc1c-19ab-4eeb-a9ac-3d2fac850bde	b355e6c2-b427-40e7-92a6-2c8c942db86f	primary_tumor	3e545b97-bdba-4f2c-8361-4656df86933d	TCGA-86-7701-01A-11D-A46I-10	150	1.01663e+09	137910	137890
h3059	s12353	13722.58cfa830e4b0c9d6adf6c01e	88cd7f6e-b30a-49eb-b9c6-c4b285cfc68a	TCGA-THCA	f9ceffc0-d544-418d-b4a9-bd3c84e37026	b06b7493-f38a-493f-8b47-61e0fa4d111f	primary_tumor	d8b6f131-76ca-45d3-8934-a6cdea8153ad	TCGA-BJ-A0Z2-01A-11D-A10R-02	51	168170434	2526717	1946156
h3060	s13534	13722.58cfa830e4b0c9d6adf6ba89	88d32d3c-e04f-43c8-a560-6d9f38aa396b	TCGA-COAD	a435fdf4-a89a-499e-9006-cbb5693eab26	dda1ba9d-36a4-45ea-a100-8b9b8204a3ef	blood_derived_normal	6fdc4c38-13e7-4b41-8f02-4f31381b1686	TCGA-AA-A02Y-10A-01D-A17O-10	100	6.81357e+08	231359	231191
h3061	s7325	13722.58cfa831e4b0c9d6adf6c77a	88d9e370-e9ef-42bc-8817-9061d25ef95c	TCGA-SKCM	2d36cea4-73e9-493b-8433-0c2b911c0521	2b274033-fa42-4a06-aefe-7013e0e29318	metastatic	d76073bc-61b7-4d7e-af06-1c9ced11318b	TCGA-D3-A3CC-06A-11D-A18Z-02	51	106444775	1119253	756459
h3062	s10760	13722.58cfa82ee4b0c9d6adf6adaa	88f2d87e-dc0d-4b4c-881d-e8c61be3c0af	TCGA-LUAD	d5326429-9805-47f9-97b0-fbda658e3f01	939e41ba-b671-4b7a-8b40-8ec680f5327c	blood_derived_normal	087d5121-0e86-4be5-9e53-11efd5184752	TCGA-91-6840-10A-01D-1946-08	101	847380061	47579	47388
h3063	.	.	8915f954-a067-43ce-8dc2-127c291df8c3	TCGA-THCA	097b9cf1-ec0c-487c-9ade-2bdab12eb4ca	18e68337-fffc-49e9-baa5-0ca0948fdd5a	blood_derived_normal	f804b2bd-9a8c-4d3d-81e8-5cd2b1400e19	TCGA-ET-A25R-10A-01D-A85U-36	151	4.72648e+08	3385	3282
h3064	s15603	13722.58cfa82ee4b0c9d6adf6a7d6	891cd496-7b4f-4a19-81dc-3ef31d278c20	TCGA-HNSC	0956bc67-dd55-4c54-a56a-f22f2856662a	76095f05-cd2b-4973-800a-10fe58ee1609	primary_tumor	5193a482-6ed9-4504-bd7c-c8b9e4103577	TCGA-CR-6472-01A-11D-2268-08	101	6.73856e+08	29935	29778
h3065	s2010	13722.58cfa830e4b0c9d6adf6bdec	8935947b-4ee9-445e-a223-bdaf9346a11f	TCGA-READ	0bb786ee-07cf-4853-9b49-ec95cd14e282	02e756ef-31bd-4e2f-ac81-2476368dbd96	blood_derived_normal	17b3bb66-b895-4331-836d-fdd2f4d5dc6f	TCGA-AG-A032-10A-01D-A183-10	101	629412383	225989	225916
h3066	s7828	13722.58cfa830e4b0c9d6adf6bd9e	8939b454-b956-4880-beae-16a7bd0bed6b	TCGA-SKCM	197ac33e-d5df-40de-92f2-6ef7fe2ad6dd	bc1a2679-829c-4e75-9bd4-26aaa3a9fb65	blood_derived_normal	58bcc596-d401-44a7-85ae-ab47e3c939f9	TCGA-BF-A1PX-10A-01D-A18Z-02	51	144848476	1764722	1236644
h3067	s3949	13722.58cfa831e4b0c9d6adf6cba0	893bbe7f-465b-467f-a4a6-f6b07081b643	TCGA-PRAD	5313a055-c2d7-4cbd-a8c1-57ac85912d89	eee1828e-d25f-462b-9735-89ca2eccc7e1	primary_tumor	4c2e88a3-b668-40a8-b625-b6d7a48deaf5	TCGA-EJ-5519-01A-01D-1572-02	51	224887315	5208435	4112156
h3068	s15506	13722.58cfa831e4b0c9d6adf6c772	894487a7-0129-48d9-83bb-eae6dae19fc5	TCGA-HNSC	8ebe8c25-5ef9-42d4-9414-8313227b673f	1c86e4af-03ce-477c-be08-0cfa565861b7	primary_tumor	f0b87929-92f5-4ab9-849f-00f970e56577	TCGA-CQ-7068-01A-11D-2317-26	51	177065627	3074229	1729145
h3069	s6612	13722.58cfa83ce4b0c9d6adf7311e	895c2ec5-5b87-4958-a77e-bfebb3928b16	TCGA-BRCA	05506f4c-e701-4a9d-ae06-97f066aade43	669a4076-13de-42dc-895c-85d040422042	blood_derived_normal	591a3934-0614-4c7e-8cd5-b7785b709bad	TCGA-AN-A0AT-10A-01D-A047-09	100	5.81101e+08	162548	162479
h3070	s10631	13722.58cfa82ee4b0c9d6adf6aac0	896b1a2a-6a66-4a0c-a030-16cbf9548003	TCGA-LUAD	028e99e9-5b9a-4954-bb6e-6d4709a3cea8	e8e0e53a-4009-4141-ba6f-eed35fcaad7b	solid_tissue_normal	2d60408f-5a74-4cd1-a27e-168d1d3379e6	TCGA-55-6986-11A-01D-1945-08	101	537246866	77709	77561
h3071	.	.	896b7730-eb43-4c29-800f-59f75399ce91	TCGA-THCA	99ac4f2e-2e63-4f1e-af0f-8f23a2caf999	727ff1f4-06e5-4b68-bce4-ec16dcf4893f	blood_derived_normal	f7994f4b-96b7-499c-8206-25787ec566f2	TCGA-DJ-A13V-10A-01D-A724-36	151	4.9798e+08	690	675
h3072	s7154	.	8974ac0d-8b6d-48d2-8dbe-11646e9d75d5	TCGA-LAML	e2e610ce-31c3-4fc0-917d-92d48feb600a	04b6f323-9f46-4de1-9d8f-bb6853d8c93a	primary_blood_derived_cancer_-_peripheral_blood	b385b03f-4ee1-4be9-9291-9b5fdfd66384	TCGA-AB-2989-03A-01D-0739-09	71	6.18526e+08	201094	199560
h3073	s1777	13722.58cfa832e4b0c9d6adf6d5e3	8983a7c6-b23a-43f9-8efd-cd6ed2f64390	TCGA-ESCA	931a50ff-3149-4c4a-9456-45ed3a9dd457	9b3e9e79-52eb-40f7-87ec-e1cb360004e6	primary_tumor	ff6f10d6-874c-4281-ab3b-79ff2440a901	TCGA-LN-A49U-01A-31D-A267-26	51	120583716	979856	696633
h3074	s7837	13722.58cfa831e4b0c9d6adf6cab2	899a7340-d8a3-4dce-bb65-a0d21df16230	TCGA-SKCM	f0744fa2-db4a-40de-9fd2-f61863fd98d4	989c7c90-4017-4395-ad7b-4fb221370028	metastatic	d9538a0c-8449-4969-8d94-3157029387e6	TCGA-D9-A1X3-06A-11D-A18Y-02	51	106345439	1302557	862037
h3075	s2720	13722.58cfa831e4b0c9d6adf6cd16	899ab720-532e-4e6b-806f-e6376c663f36	TCGA-BLCA	4570b6e2-d430-41ca-aab1-ce4d14c36463	0a1e88e0-3593-40ba-86e5-751074885578	primary_tumor	2bf89fed-c215-4893-ba35-2fe0c7dd5dd0	TCGA-FD-A3SL-01A-21D-A233-26	51	199539460	3337056	2455353
h3076	.	.	89a6fb79-2dc3-46ca-919d-3e4a91d4ce47	TCGA-THCA	7802140a-e518-4ae6-9bd1-c26d80b14ab1	69a0865d-fbd5-4902-b876-36c6a4c7d9b7	blood_derived_normal	d76d5352-21e5-44f2-9b3a-b5a4e03c5739	TCGA-EM-A2CK-10A-01D-A85T-36	151	461395081	509	494
h3077	s12252	13722.58cfa832e4b0c9d6adf6cee4	89df1fed-be0c-4ee6-86c8-3b7866ee2719	TCGA-THCA	97b5017c-2066-4472-ab3f-31cfe64a6762	7f540311-430c-46b2-98c8-f314b27ecb0e	primary_tumor	f125cca1-271d-4716-9746-9ab9dd2a1c43	TCGA-EM-A3O8-01A-11D-A221-26	51	178227838	2201425	1634742
h3078	s11774	13722.58cfa830e4b0c9d6adf6c186	8a052d64-f793-4424-a967-8597381329f1	TCGA-KIRP	a121406a-30b2-4717-ae96-edcb17d911e2	9ebb4c36-71d5-45fc-a1a4-5b74a6a75449	blood_derived_normal	da74d129-ae81-417b-a58b-27bfe9af627f	TCGA-B9-4115-10A-01D-A31Z-10	101	696582763	174712	174598
h3079	s2853	13722.58cfa82ee4b0c9d6adf6aa60	8a06044a-6581-428a-aacf-c09b4f332699	TCGA-BLCA	f48937ed-e294-41f0-8872-7010391167a9	2a07dbf4-d44c-4643-8a37-80e013dbe20b	solid_tissue_normal	dd05d620-285e-4734-924b-c16361749fa4	TCGA-BT-A20P-11A-11D-A14W-08	101	5.64497e+08	1717	1576
h3080	s6108	13722.58cfa83ce4b0c9d6adf73074	8a12a576-b67e-46b1-98f4-8b16502a25eb	TCGA-BRCA	a824b3bd-34d5-4cc1-a92f-f9d6ac0f1814	8867f07e-0993-4c9a-96df-18e24801ba80	primary_tumor	d8c6d4b8-f279-4edc-aaa3-a1cc266aec4d	TCGA-C8-A12Q-01A-11D-A19H-09	100	1.03567e+09	156603	156302
h3081	.	.	8a355968-cb29-4292-b9c8-84f07479b97c	TCGA-THCA	424de829-9efd-4689-ac5d-24485a5d5ecf	64690ddc-dfa9-46c9-bde3-8180212236ee	primary_tumor	8ecd5a86-4729-4757-8e9c-618f33edce7c	TCGA-ET-A3DW-01A-11D-A85V-36	151	1.25348e+09	648	427
h3082	s16401	13722.58cfa832e4b0c9d6adf6d33a	8a3667f4-653e-4979-b55b-c2ebbfefbd26	TCGA-KICH	9f8aa332-e625-46f7-b77b-1fcb3ca99ee2	85339f51-85c1-4c2e-966e-cde3d0cfac91	primary_tumor	70fd4434-02c9-4016-bb89-86bec4317489	TCGA-KN-8430-01A-11D-2310-10	101	1.00947e+09	616552	616434
h3083	s9936	13722.58cfa82de4b0c9d6adf6a77d	8a3c0e66-2959-42b5-b216-f476a13785ce	TCGA-KIRC	fcecafa8-8b8b-4ae6-81bc-73acf05b211a	e815b1f1-e9fa-42d1-bab6-4bbc59ccef0a	solid_tissue_normal	259e49c4-c81c-4072-b355-10933fffd717	TCGA-CZ-4856-11A-01D-2048-08	101	5.41757e+08	6189	6017
h3084	s11980	13722.58cfa82ee4b0c9d6adf6acef	8a468fcb-ec83-47bf-816e-c54d5cde18b8	TCGA-THCA	acb80b76-2394-4250-8687-60e40e16e83b	4d6855a8-076d-4f95-b6ce-2b250ce3087d	primary_tumor	64a17d5b-8f40-4ccf-8f2f-e68c5fe6b1ff	TCGA-DJ-A4UT-01A-11D-A257-08	101	1.39541e+09	116550	116253
h3085	.	.	8a47f19f-8c67-49ef-bab8-642b7f48cf90	TCGA-THCA	5cdaa0c8-27b8-4552-9dcd-20d67b1eb70f	d485bc84-43be-45a9-ae24-092127df5cc8	blood_derived_normal	6b9b7b21-1621-4400-bed4-ff9e698fb833	TCGA-ET-A3DS-10A-01D-A85V-36	151	5.82965e+08	3695	3642
h3086	s7999	13722.58cfa831e4b0c9d6adf6c744	8a481520-344d-489a-9fb9-f0d2cd21f1dc	TCGA-SKCM	df6303cd-ffb5-422f-9865-b09029a6d54f	e9879b40-ce83-49c6-a4d4-12b43ce2a55a	metastatic	cf12ee87-5c0f-4450-8490-fece5b88df0b	TCGA-D3-A1Q7-06A-11D-A18Z-02	51	243625211	7884265	6713773
h3087	s10358	13722.58cfa82de4b0c9d6adf6a750	8a4ef1f4-f180-4c8b-bd56-e0b4fc3d82f0	TCGA-LUSC	220be009-8f1e-4a77-ab04-3220b5f87ea6	22be9844-4d9e-4372-a46a-b5c64480e5aa	primary_tumor	504d4cb0-d2dd-420d-82e6-9ec14434a0fc	TCGA-21-1076-01A-02D-1521-08	101	847202245	20881	20755
h3088	s2889	13722.58cfa831e4b0c9d6adf6ca7f	8a4fb3a4-46d8-495f-8fe2-15f53ffec394	TCGA-BLCA	904a8757-e0c5-41ef-b583-c8f170caaac1	a9ef3ec5-b1c1-481f-89cf-1729fab50173	primary_tumor	c4a751af-e8cc-452a-9b5b-99d4b0ac585d	TCGA-DK-A1A5-01A-11D-A13U-02	51	185138321	2939257	2205665
h3089	.	.	8a506de9-28c8-4958-8819-a0ebf7b9d1fb	TCGA-THCA	4d1aec67-c345-4721-8ee8-356b0dff009b	ee84b90f-55b5-4837-959c-51f9ba8062f8	blood_derived_normal	53e9a645-9646-46b8-b61b-db897937049c	TCGA-FY-A3ON-10A-01D-A85W-36	151	722736946	486	418
h3090	s10670	13722.58cfa830e4b0c9d6adf6ba81	8a551f7a-160b-4cad-933a-f4f9af1e3114	TCGA-LUAD	db0b9e63-4272-4f29-bf0e-1ec0fe79a9d7	7b1d8b50-f3df-4aab-a654-c3810d8d576d	primary_tumor	0d0d96ae-a83b-4c09-8ed9-4a568e816efc	TCGA-91-6831-01A-11D-1853-02	51	260570267	12478967	11301035
h3091	s13898	.	8a5741e3-ade9-4aa0-bf16-fda229785973	TCGA-GBM	12824b2b-9c0a-4dcf-8941-34593a4e93da	597caeaf-8957-43fe-99dc-43e136881a55	primary_tumor	96ef40c3-8d4c-4fe1-a33a-99f5b205a0bb	TCGA-14-0786-01B-01D-0932-09	100	6.77372e+08	15236	15144
h3092	s11110	13722.58cfa82ee4b0c9d6adf6aa82	8a5b12ec-4280-45e7-b20f-160fab1fe7a4	TCGA-LUAD	0d66bf6c-eed0-4726-bd5b-3bf6d610b4e0	c5363830-3db9-4c0c-aa47-b32fdc888c60	primary_tumor	cd0aeed5-93a1-4287-8a88-fe6b7b5e3983	TCGA-50-6597-01A-11D-1855-08	101	1020450526	116398	116163
h3093	s13651	13722.58cfa82fe4b0c9d6adf6b866	8a629add-e298-4fbb-8b99-3f23de68c1a3	TCGA-COAD	77a44132-af22-4115-9fa2-78f2f74bf687	f10f139d-1d7f-4923-8129-f103f5d3163b	primary_tumor	f8b17713-d431-4418-a6f7-dc6de3077212	TCGA-A6-2682-01A-01D-1405-02	50	140399095	14514670	12485708
h3094	.	.	8a6dfd76-65ec-485a-9969-ddcfc8e57e1f	TCGA-THCA	c53167d4-14da-40cc-b30a-35eb3967b8df	f3784a29-7ff6-4055-a7dd-9edae74120e4	blood_derived_normal	05d742aa-3a85-46d1-a408-ab075aa9b289	TCGA-EM-A22J-10A-01D-A85T-36	151	695301012	613	599
h3095	s15636	13722.58cfa831e4b0c9d6adf6c6f6	8a88ebff-132b-41c2-86b8-65a0c26d1b54	TCGA-HNSC	9e178d80-fe90-4998-9dae-726c4beceef7	66c00888-c048-441e-bffc-13eb0f299d97	blood_derived_normal	d88e8f94-c624-4618-8d2f-dce4436140be	TCGA-CR-5250-10A-01D-2276-10	101	5.54642e+08	419697	419636
h3096	s11207	13722.58cfa82de4b0c9d6adf6a742	8a9acc83-0541-4fdd-8b3a-1762b4d22aa2	TCGA-LUAD	f77cf4d3-9829-4fd3-95a1-b29aed9e94b8	0a2d9fad-c5df-46c1-bf96-529c7c92dfba	primary_tumor	53bb7112-3e38-45fe-a9c4-1b0871babf4a	TCGA-64-1678-01A-01D-1040-01	101	6.74014e+08	4836	4621
h3097	s4604	13722.58cfa830e4b0c9d6adf6c1fc	8ab43bd3-db93-4ddf-8ca1-c61bab109aa0	TCGA-UCEC	9731e0b3-c62d-43cb-8ae7-8f973d69ab19	2af18345-2a71-4574-ac8e-83ddeed3ad57	primary_tumor	e59eb8b5-da68-44b3-bb18-8c42f583b2ba	TCGA-BG-A0M2-01A-11D-A101-02	51	153659036	5026619	4109033
h3098	s7305	13722.58cfa82ee4b0c9d6adf6ab2a	8abf8440-ec56-41c3-b8d3-6381b1d79773	TCGA-SKCM	c2948fe9-5798-43bc-a743-511e94e417f8	3b63cb75-ec13-4cab-b11d-eb6e7faa8641	metastatic	8ea666b7-2b6e-4df8-9a9d-b8265b9749b4	TCGA-FS-A1ZD-06A-11D-A197-08	101	601592407	1723	1587
h3099	.	.	8ac0cd13-07d8-4d26-a8f4-de81740ee43b	TCGA-THCA	7746be87-7ad0-48a7-84fb-08a81b220bdb	e1c4d037-d70f-4ab1-bb34-554538c934cd	primary_tumor	2180e60f-8a1c-4567-8632-72b63cc62ee9	TCGA-EL-A3MY-01A-11D-A85S-36	151	1.17197e+09	500	480
h3100	s13687	13722.58cfa830e4b0c9d6adf6bcb9	8acdd90b-475c-4c2f-9c6c-dc70582984e3	TCGA-COAD	7ad0617e-bc4a-4869-8419-744f04d9b7a3	3d8a2ec0-3d65-46e1-8b87-fa7e318d249e	solid_tissue_normal	0a0f49d2-35bf-4150-ae2d-fc77e91c5143	TCGA-AZ-6601-11A-01D-1771-10	101	6.1581e+08	676574	676448
h3101	s3793	13722.58cfa831e4b0c9d6adf6cbd6	8ad06090-7cd7-495a-9be1-fc3c45aa810d	TCGA-PRAD	554a7381-46fd-4301-b91b-5af7f173c350	b518d7c3-9f94-45bb-9da5-f49be6059853	blood_derived_normal	a5b4a31f-190e-47a2-b1a7-a7d0a463bd66	TCGA-EJ-5525-10A-01D-1573-02	51	261837968	6305515	4836359
h3102	s269	13722.58cfa832e4b0c9d6adf6d42a	8ade8ca2-15f8-478f-a590-4facec2d5efd	TCGA-UVM	99d1bfcc-1989-4dd2-a5e9-78e08f6ce7cf	9c21476f-e62a-4259-bd84-52e539eb5806	primary_tumor	9e3b6ca4-5102-4c1e-99fd-3e149d0e4b6d	TCGA-VD-AA8O-01A-11D-A40D-26	51	170531350	5549528	570833
h3103	s15529	13722.58cfa831e4b0c9d6adf6c726	8aec4be4-8249-48ae-8cb6-2f73569f671b	TCGA-HNSC	42bc2336-2408-441a-83b9-aadc9700f750	d9e2f5aa-a6e2-491a-9dbc-e5d10b4aba58	primary_tumor	8b36c904-50a1-4b17-94a2-f9331a5fed1e	TCGA-D6-6825-01A-21D-1911-02	51	120588585	971879	648233
h3104	s3809	13722.58cfa832e4b0c9d6adf6d080	8aedd864-affe-4875-918c-8850b11c786f	TCGA-PRAD	6a5af80e-07ad-4cd3-aaab-5db1090835d9	b119375c-2026-4b94-a619-92a0fba24235	blood_derived_normal	7fe62af7-884e-450e-bfd8-aa56f3d3e889	TCGA-HC-7210-10A-01D-2111-02	51	216802663	6613945	5269481
h3105	s15508	13722.58cfa831e4b0c9d6adf6c7f8	8b073077-26aa-4c5b-9a5b-01cdc6f44096	TCGA-HNSC	039788ec-1364-40c7-9e9d-13dc305674e9	5938bbfb-e390-437d-bc1f-bfc0fd6a9497	blood_derived_normal	81c32657-4cbf-41aa-bfd9-7f4d50d33275	TCGA-CN-6998-10A-01D-2317-26	51	312762678	73955128	60761382
h3106	.	.	8b111e1d-3340-46d1-8793-f9f7ec852c87	TCGA-LUAD	ae702159-5b6a-41dd-868c-7540f9e1131c	745aaf77-a464-4363-b6e4-10d30ff947b8	primary_tumor	fcb29b66-5e7a-4ef6-860c-17929495b7e8	TCGA-95-7039-01A-11D-A46J-10	150	981873190	116356	116299
h3107	s14199	.	8b174bed-2bd0-4318-8831-8676df9af5a0	TCGA-GBM	12824b2b-9c0a-4dcf-8941-34593a4e93da	597caeaf-8957-43fe-99dc-43e136881a55	primary_tumor	b73cfd2e-044f-4b41-b404-080d9d18e61d	TCGA-14-0786-01B-01D-0703-09	100	6.77374e+08	15236	15144
h3108	s7537	13722.58cfa832e4b0c9d6adf6d138	8b2cf644-284e-4726-99fe-108b9f03cfe1	TCGA-SKCM	f52ae9f4-8a61-4ff2-9c24-23f4048d3da6	c283d7f9-cc6a-43ae-b5be-6043fad85111	metastatic	60d3b4b4-5b8e-4423-9834-25ae8223b2ab	TCGA-FS-A1ZG-06A-11D-A18Y-02	51	150473294	1800400	1229751
h3109	s13375	.	8b42f0f9-996a-4988-bf82-f7cb86c19d5e	TCGA-COAD	33522271-b2ca-4da4-a942-501ab9117c51	e2843875-a4de-4d90-bda2-0fbbc929757f	primary_tumor	232d0a9b-c1e1-435a-bb5f-d346243d420e	TCGA-AA-3693-01A-01D-0957-02	50	58605912	4146806	3629077
h3110	s2467	13722.58cfa83ce4b0c9d6adf72e94	8b44c46c-968b-44b1-bd21-77c729646b37	TCGA-SARC	9c9b53e5-cdbe-4510-a839-4a3b5039681b	8bd885ed-f857-4990-a246-a3e3fa845c04	blood_derived_normal	33ac805d-038d-4238-8f33-54634f71015e	TCGA-HB-A43Z-10A-01D-A24N-09	100	6.11094e+08	292362	292164
h3111	s16980	13722.58cfa831e4b0c9d6adf6cbe9	8b487078-4b13-4afb-9161-3d81a7558566	TCGA-LIHC	56403463-1727-4c23-a709-de5f168c4073	97fa4d8b-1c05-41a6-97c4-0b27dc70eb4c	primary_tumor	7fc7b316-f3d3-4e71-9417-423fe334e6bc	TCGA-ED-A459-01A-11D-A25V-10	101	1.22074e+09	442581	442491
h3112	s2900	13722.58cfa831e4b0c9d6adf6cd19	8b4a0675-87c9-435d-bf77-9786a46b6016	TCGA-BLCA	14917461-dae4-44cb-909d-42ac45aef450	0271b8ca-3241-4f99-9ce4-d68b9f3d5084	blood_derived_normal	ebc9a32a-0fb0-4d11-a721-62e6239a892d	TCGA-FD-A3NA-10A-01D-A21C-26	51	208334029	4542839	3519433
h3113	s2686_s2854	13722.58cfa82ee4b0c9d6adf6a91c_13722.58cfa82ee4b0c9d6adf6a9fa	8b4bd694-de32-4324-ac5e-7c932a00a557	TCGA-BLCA	904a8757-e0c5-41ef-b583-c8f170caaac1	608eec1d-33bc-48dd-a928-49b09e87ccc8	blood_derived_normal	68402877-a578-4bfd-a05e-58c6e06fb6a3	TCGA-DK-A1A5-10A-01D-A13W-08	101	602068506	1987	1751
h3114	s8104	13722.58cfa82ee4b0c9d6adf6a960	8b75e6a3-9d92-48ef-84ab-a472c49db305	TCGA-LGG	c0d47e0f-4918-4e06-9db6-201671b1259c	1f5a0c14-d1c1-4e88-bc19-abfafff97445	primary_tumor	e24bc524-4f82-4fc8-aa20-0b64c9b74762	TCGA-DU-6404-01A-11D-A461-08	151	877020807	856	795
h3115	s1528	13722.58cfa832e4b0c9d6adf6cec0	8b7bd089-f732-422a-8d02-d05bdd31e64f	TCGA-CESC	d4510801-8ce4-4f10-8b31-25c0a39b5135	0c67f012-629a-478a-8836-646272637695	blood_derived_normal	f4a6ea47-f2fa-4101-9229-d35aca3a39b3	TCGA-EK-A2R8-10A-01D-A18I-02	51	218306342	4502107	3610391
h3116	s3436	13722.58cfa831e4b0c9d6adf6cce5	8b8e0e4c-977e-43cf-be45-a765629ba202	TCGA-PRAD	1ea3b879-5451-49fb-b930-16e9b5627f18	466bd165-3778-4f22-9f3c-cae696cdd633	blood_derived_normal	813653ec-4d2b-4b69-b89d-9f6716542ce5	TCGA-EJ-5505-10A-01D-1573-02	51	280632347	21031970	17069860
h3117	s14093	13722.58cfa82ee4b0c9d6adf6addb	8b8e3459-7e57-4f2c-9041-91b74036cdf3	TCGA-GBM	309005a2-93a8-4566-b8d3-6b9310144266	4b511d1f-f753-4d9b-b47b-fca98b8d3e03	blood_derived_normal	1af2e986-70d4-4f60-a52b-134678fe5cee	TCGA-19-1389-10D-01D-2364-08	101	582178588	103068	102882
h3118	s2696	13722.58cfa830e4b0c9d6adf6c23a	8b9949e1-619c-4250-864b-07467f5dc799	TCGA-BLCA	f8780a4b-7f55-41d1-bf92-8513955d150e	20231b7f-cb6a-4cd0-9c46-10d4e959d483	primary_tumor	78460059-e3a1-40f1-89b5-2f69c6e2e0f1	TCGA-BT-A20R-01A-12D-A16N-02	51	207793039	3600497	2666601
h3119	s7868	13722.58cfa832e4b0c9d6adf6cf0a	8ba04956-ca39-4a13-b76f-3519fc47b7bc	TCGA-SKCM	177b515e-bcb9-4a08-9b38-3ccdec0e293f	2202923f-63cb-4edf-bf68-8898e974bea0	metastatic	9d3074dc-aeff-47fc-af7f-843ce639d00e	TCGA-FS-A1ZA-06A-11D-A18Y-02	51	218138611	19233718	18284079
h3120	s16316	13722.58cfa830e4b0c9d6adf6c21a	8bac47dd-4a89-496d-980f-3a6608be0ebe	TCGA-HNSC	b3631718-9e0a-454c-bee1-8f36ebc509d8	2dc7070a-9c70-4bb1-9634-8c934bb9c8d1	primary_tumor	f14d0aa8-e7bb-4e0e-b887-da7b6fa0bc86	TCGA-BA-5153-01A-01D-1431-02	51	148681519	1971227	1502257
h3121	s13384	13722.58cfa830e4b0c9d6adf6bda5	8bbce6ec-9366-4d92-a11c-2fbfd661aa40	TCGA-COAD	2a971e32-b0e7-4a3f-8c40-62d69c0307d8	3ced81f6-87ab-49f3-9c9c-0e2a7da86182	solid_tissue_normal	a9b17428-ac84-48b7-a53c-3b302ec258b6	TCGA-AA-A03F-11A-12D-A17O-10	101	5.99245e+08	220354	220317
h3122	s16207	13722.58cfa831e4b0c9d6adf6c8b3	8bc5a652-7f09-4ea3-ac38-be8f4f4dd78a	TCGA-HNSC	600fc87b-a177-4bf9-9084-457f7e7e102c	3f69ef25-0751-46b5-934d-9501da864535	blood_derived_normal	2a1972f4-f2ee-40c5-bf2f-22f4c26237d7	TCGA-CV-7411-10A-01D-2317-26	51	175405853	3953424	3282562
h3123	s4615	13722.58cfa831e4b0c9d6adf6ca97	8bcc36b5-e21f-4796-86f8-c05451630c52	TCGA-UCEC	5c22c8d6-5805-455c-8e1c-e6b8006738e4	72719d9e-f802-4e2b-8979-0a080ee83e09	blood_derived_normal	be759333-002c-4763-8f1a-4a1cf5edc33b	TCGA-D1-A17K-10A-01D-A12F-02	51	185912222	2051031	1344537
h3124	s15759	13722.58cfa831e4b0c9d6adf6c642	8bd0db2d-8ec7-4f07-9e0d-125c9535f0a9	TCGA-HNSC	b80fdc9a-341d-4277-9664-8e8f770d9ddd	20614787-1e55-40f0-88de-080640eb8a03	primary_tumor	ea9125c8-3f3b-47ce-ad79-802692b1fb4a	TCGA-CN-4734-01A-01D-1431-02	51	168713504	2592985	1811672
h3125	.	.	8be7f948-a7bf-4aa1-9eb9-41ab2a4d1707	TCGA-LUAD	a534b96b-1665-444a-9308-e610f2f0e510	e7564216-36dd-404e-9f4f-266d28ef909b	blood_derived_normal	0e8a0d7d-e5e7-445c-aa46-2a65face10a5	TCGA-44-7660-10A-01D-A46H-10	150	4.61267e+08	157780	157775
h3126	s183	13722.58cfa832e4b0c9d6adf6d586	8bfb697f-75d1-487d-b707-945864c6d6c2	TCGA-UVM	df941bc1-6356-4f2e-a3f5-ae190266b441	7c95738b-c7f2-470f-ab95-88cdabbeef21	primary_tumor	f5ff03d8-69da-49ec-8bf3-8132071649ac	TCGA-V4-A9E8-01A-11D-A40D-26	51	88954640	998268	758143
h3127	s1981	13722.58cfa830e4b0c9d6adf6be92	8c07ac1d-0a5d-47f7-af00-462a69f56f78	TCGA-READ	8e00e7e7-ffaf-44f0-91a7-172671f18e08	e6fc3f28-1de1-4587-9e0e-0861323e6772	primary_tumor	8da641e4-9b12-4163-bd1e-9d5af91e5186	TCGA-AG-4007-01A-01D-1989-10	101	853016263	497603	497524
h3128	s5797	13722.58cfa82fe4b0c9d6adf6b8dc	8c151dbe-9b21-4fdc-8664-a610ef423606	TCGA-BRCA	17baef7c-d97d-4b98-ab53-503ef856523d	70b623d6-e6a5-4bb6-a1be-62e8ef235fe5	blood_derived_normal	34d29129-a82c-477f-8d08-dc972d08ac45	TCGA-A7-A0D9-10A-01D-A060-02	51	210074347	4948252	3959972
h3129	s2169	13722.58cfa830e4b0c9d6adf6bbdd	8c22a433-2433-4b85-88d5-b2638556ff81	TCGA-READ	1388bba1-02ba-40df-93e5-c3d58b7bbae0	3c910093-df83-485b-86ef-26a0991d9a0b	primary_tumor	aa06ae46-2336-4666-a3af-fc790daf8da4	TCGA-AG-4015-01A-01D-1989-10	101	755271608	334173	333981
h3130	.	.	8c2cee17-01b0-4aa0-b791-6a112fb5937c	TCGA-THCA	dc659941-8d12-4095-8d8a-1769878c363c	fc559d77-47b2-4166-90e1-599c451c282f	primary_tumor	6558926d-a3df-4695-ae24-645ec8b0293e	TCGA-DJ-A3VD-01A-11D-A85Q-36	151	1180646339	407	370
h3131	s15497	13722.58cfa831e4b0c9d6adf6c698	8c431f91-3380-4119-9348-75c94ee4452f	TCGA-HNSC	30eb06a5-8e88-4c46-bebb-fb93ca07f108	62fdf8f3-a028-453f-b27c-c2506be68cbe	primary_tumor	ae791ab1-78e2-4e8b-ab05-4435d9c67aa3	TCGA-CN-5366-01A-01D-1431-02	51	190891966	3440799	2585939
h3132	s18004	13722.58cfa82fe4b0c9d6adf6b58d	8c45a249-cb35-4ef5-b316-3e1c3a57a53a	TCGA-OV	7fd6ab8a-201e-431d-a886-6ab553b6ca36	64b5eb1a-1d6e-477e-a33b-c9a4546daef3	primary_tumor	08cd6e0b-db36-4479-883f-8e3337f7e3a2	TCGA-29-1707-01A-01D-0926-12	100	388205615	307319	306979
h3133	s2714	13722.58cfa831e4b0c9d6adf6c93b	8c45ad09-defd-420b-bd5a-a45eaa7a1256	TCGA-BLCA	036b9681-ab58-4734-a8fd-e0d5d078bf5a	829a349c-e8de-4d77-b7b9-5ea893fc583c	blood_derived_normal	f360737a-deb2-485e-a1d4-1a9c236b399f	TCGA-DK-A2I1-10A-01D-A17R-02	51	66021283	954955	676438
h3134	s16166	13722.58cfa82ee4b0c9d6adf6aa50	8c527477-48d9-4af1-a709-9ac56b29b0ac	TCGA-HNSC	ba9d4568-71a8-41fc-a2be-0bf784e36d6a	0c6b4631-381e-4b73-ac9e-62bbc1849ff4	primary_tumor	ef673d3d-2031-4036-ba25-4bc7ef04075b	TCGA-CR-6480-01A-11D-2268-08	101	6.95797e+08	23614	23346
h3135	s9447	13722.58cfa830e4b0c9d6adf6c2a2	8c63c98e-32ed-44b2-bca1-b57b66be0a86	TCGA-KIRC	33cf0893-0411-4758-aa90-602bfedf0850	26307437-2f30-4647-81ac-f6bae5be6113	primary_tumor	a54aac0e-4108-49cf-bf50-687031c7cda6	TCGA-BP-4807-01A-01D-2098-10	101	1.099e+09	490864	490592
h3136	.	.	8c6a625f-3e8d-4dd6-889e-3fd798c85923	TCGA-THCA	14591ce2-ed02-440d-8004-7ca0ad94d0a7	1f6551ed-7984-4809-a3bb-b6b477816062	primary_tumor	f58880ec-6649-4ebb-b7b7-6b4684057663	TCGA-EM-A3SX-01A-11D-A85U-36	151	1.16299e+09	385	361
h3137	s16399	13722.58cfa832e4b0c9d6adf6d29d	8c7d852d-9ae7-4d74-94cc-fbc8ca769b77	TCGA-KICH	23656226-2d99-4548-959f-5c2eed803e33	3cbdee56-19f7-4a7a-850e-a7664e67c919	primary_tumor	148536ce-ee2a-4952-a19d-10d6f44146b9	TCGA-KM-8438-01A-11D-2310-10	101	1.09724e+09	430862	430744
h3138	s4254	13722.58cfa830e4b0c9d6adf6c1c2	8c80e39f-7ce5-47e4-af2f-f516210bc465	TCGA-UCEC	fe4db898-3a9f-4dff-adcb-7b8c30137350	e251dccf-5be4-49b3-987f-f12fa0f69a1d	blood_derived_normal	f1d4b342-2032-4053-b725-f19b088fdb42	TCGA-BG-A186-10A-01D-A12F-02	51	122295546	1112571	775703
h3139	s11249	13722.58cfa82fe4b0c9d6adf6b760	8c8ac52a-464b-4db5-a623-88d3fdaeb3fa	TCGA-LUAD	78ae716b-0ca5-4c01-a053-d41288385fcd	dd9c2f71-145a-4f7f-8b64-095b1fc75c3d	primary_tumor	4add8465-f06a-4752-8b9f-a6f790f727b1	TCGA-75-5122-01A-01D-1751-02	51	169663224	25992000	25198726
h3140	s7983	13722.58cfa82ee4b0c9d6adf6a930	8c9a6e06-85d5-4999-ae62-ae06585d540e	TCGA-SKCM	b5e37b9b-6264-4cc8-9b44-1d8ac0692d6c	b3189e4f-3b90-4a1e-8ff1-fa2fedc46c4c	metastatic	3869ff3f-21b9-4817-8ff4-83c6fc75ab11	TCGA-EE-A2M5-06A-12D-A197-08	101	594317748	2332	2054
h3141	s12360	13722.58cfa830e4b0c9d6adf6bf91	8cc3bcb3-59a2-40af-9f09-aac0934c6839	TCGA-THCA	d4c68c1c-a3f3-4e0c-b555-d457378a1d24	8051f3c6-7c36-45d1-b403-032983da863f	blood_derived_normal	4deb3bdb-15f0-42e8-bbd6-ec9657f55ad1	TCGA-BJ-A291-10A-01D-A16N-02	51	151050166	2770910	2031563
h3142	s8105	13722.58cfa82ee4b0c9d6adf6a980	8cc5dcf8-48d6-49e9-8d8e-fbf712cc42ae	TCGA-LGG	01c4ca12-ac08-41dd-9e4f-bfb0971688a2	c7ca8fee-bd73-435b-b351-216e5dc38726	primary_tumor	4853fd17-7214-4f0c-984b-1be0346ca4ab	TCGA-DU-7009-01A-11D-2024-08	101	5.6845e+08	5545	5390
h3143	s15628	13722.58cfa831e4b0c9d6adf6c5a4	8cc75629-8da3-4347-babb-392be4d466c7	TCGA-HNSC	7e3b90c1-8772-4e12-8050-a156558beb82	b916fa4a-1d15-4619-9d6c-1000e96b7e0d	blood_derived_normal	86d66fcc-56c5-491a-95a9-b57e40f6c380	TCGA-CN-4739-10A-01D-1509-02	51	182791396	4578558	3500774
h3144	s4997	13722.58cfa830e4b0c9d6adf6bed1	8cca6dbb-307e-4757-b13b-4d0bf5bb9758	TCGA-UCEC	43714e9a-e9c4-4206-af92-1d00d2a8ae35	52d5b5e2-55aa-4622-b266-0dc88d470b5c	blood_derived_normal	c8cc7d82-73d0-4640-938e-773cde42ff4e	TCGA-AP-A0LT-10A-01D-A043-02	51	103484041	1623783	1172504
h3145	s14461	13722.58cfa82ee4b0c9d6adf6af6e	8cd71471-a933-4709-bd01-92881205ee9d	TCGA-STAD	283776cd-32e8-4a79-bed1-1411c9d3a9e0	4e5fdd56-c807-4493-a331-359577c31514	primary_tumor	ea1cac20-88c1-4257-9cdb-d2890eb2e123	TCGA-F1-6875-01A-11D-2053-08	101	1.23231e+09	593844	592931
h3146	s11212	13722.58cfa82de4b0c9d6adf6a77c	8cd7c067-66af-4b67-b96e-360ecf5b7b1e	TCGA-LUAD	f77b6930-a1ce-446e-a15d-c018cbbecfee	9a479d32-13a4-46c2-b26d-34cb6051a891	primary_tumor	3e680217-92c1-4c6f-bf67-ca64e469b4a4	TCGA-49-4510-01A-01D-1931-08	101	690698569	697328	696865
h3147	.	.	8cdb2853-b2a1-4857-883a-d0045731fcb2	TCGA-THCA	8e274b77-c05e-4a8c-a106-c552df1f2d11	f4689637-2390-48de-96fa-61cd2eda3242	solid_tissue_normal	cc973bd5-8e3b-4e71-b073-ffa95e5a4872	TCGA-KS-A41F-11A-11D-A85X-36	151	528962335	303	188
h3148	s10978	.	8cdce690-f50f-427c-949e-b07e0dd56e12	TCGA-LUAD	673493f6-975c-49e8-934c-001e9a0fff90	f65c895f-cfea-46a3-b3a0-7c8a98d7522a	primary_tumor	fe0f7d12-bc3b-4465-a0c8-d54f1cd2032a	TCGA-67-3772-01A-01D-0969-08	79	6.83408e+08	1.38425e+06	579883
h3149	s15914	13722.58cfa831e4b0c9d6adf6c75a	8ce95c78-a379-47d1-84a7-52c220c2edff	TCGA-HNSC	8e0e456e-85ee-4de5-8f0b-72393d6acde0	4453d224-f846-4cee-972f-8438c964913b	primary_tumor	d6e287d9-d7c4-496c-829f-f7d7980d77a2	TCGA-D6-6515-01A-21D-1868-02	51	196736021	2613749	1792229
h3150	s1771	13722.58cfa832e4b0c9d6adf6d846	8ceb9c2f-9917-4f62-812b-35ee933e6936	TCGA-ESCA	3c0bb5e2-ad33-4d91-a31e-2a18f1c94d2d	24cc2a4a-0d52-49b4-b28b-6550cdcf637f	blood_derived_normal	c4bfaea6-af26-419d-9df8-ac3f4e31c3fa	TCGA-LN-A4A3-10A-01D-A267-26	51	130843571	1238312	931470
h3151	.	.	8d09bdfc-c38d-4ea0-829b-332ea8947839	TCGA-THCA	9efd27c7-9893-49fd-886e-e85057dd5d2e	00968b81-7b40-4fd6-b998-b324d394bf86	blood_derived_normal	d9a6e48b-6ade-40f0-af4f-24880a6dbeaf	TCGA-DE-A69J-10A-01D-A85G-36	151	597909686	187	125
h3152	.	.	8d09e8bf-453c-4c30-9478-7c9f40a4c14d	TCGA-THCA	ea859a83-00c3-40b2-97c1-fb24ad027ea6	6937beb3-2941-40f5-82df-f7eb8dbc10b8	primary_tumor	ced99b48-548b-4ede-8160-2b680eeae8aa	TCGA-EL-A3ZP-01A-11D-A85S-36	151	1318499305	698	615
h3153	s16974	13722.58cfa831e4b0c9d6adf6caea	8d0a243b-0fff-46f5-aaa8-9e7b2716a456	TCGA-LIHC	0ff6364a-e6f4-47ca-a7e7-14705bf0a8df	115a96b3-2de6-4d41-8fe9-78de18c49ef4	blood_derived_normal	09455f77-1bc1-4f4b-9b75-dd79fd3237c3	TCGA-DD-A1ED-10A-01D-A152-10	101	576631643	197936	197870
h3154	s11354	13722.58cfa82fe4b0c9d6adf6b721	8d154460-a0c0-47db-8ca2-0fdd37cfaa12	TCGA-LUAD	cd0dc947-b708-464e-beb7-954c9d4583e7	c3a0a2b9-b84b-48df-be21-1b2d9ebc7955	solid_tissue_normal	f44a21fc-e317-42c7-bab8-f0e1ac8331eb	TCGA-73-4659-11A-01D-1203-02	51	134413036	5868843	5037461
h3155	.	.	8d255c00-3c79-479e-b4ea-79cfd56e4e08	TCGA-THCA	5e085199-152a-40f5-a8f8-3a3a0f31c2e0	ff254bd0-0c42-4acb-ab84-4fd3d3aa0453	blood_derived_normal	476db94d-b34a-4ee9-b1b2-868be1796b4a	TCGA-DJ-A3UW-10A-01D-A85Q-36	151	5.59411e+08	7949	7934
h3156	.	.	8d27c5fb-e768-4965-815c-3f770bf11ed1	TCGA-THCA	5e085199-152a-40f5-a8f8-3a3a0f31c2e0	8985644d-c4a6-475d-b090-0148b5c4cdf9	primary_tumor	42ed8e6b-d04a-43c3-a3b7-bff39f288a43	TCGA-DJ-A3UW-01A-11D-A85Q-36	151	1.26032e+09	6618	6594
h3157	.	.	8d2e54d8-fb3d-4223-8a1f-b9ba1d195df3	TCGA-THCA	029da211-9b52-45ad-b0dc-2322da783c9c	8120ecc1-bbda-4747-aa57-4e8cf9095084	primary_tumor	8e07ee78-97c8-4ae8-9b71-4a630f611c17	TCGA-FY-A3NP-01A-11D-A85W-36	151	1.89177e+09	624	581
h3158	.	.	8d3223f4-be8e-4c44-bcc3-3b73b01b60b8	TCGA-LUAD	e379cf55-68ef-4fbc-af3e-0a5040c27f0f	58553a51-3c6a-415b-b94e-ab44a94b943a	blood_derived_normal	ab13d9bb-ddfe-444c-b97e-aea47ab789db	TCGA-MP-A4T2-10A-01D-A46J-10	150	4.63584e+08	194335	194329
h3159	s10667	13722.58cfa82fe4b0c9d6adf6b6d4	8d36dbd2-6e8a-4476-ac8f-996b176a5439	TCGA-LUAD	c4c1469d-752f-42b6-8686-714ad4a8ac97	27bf26d9-15f2-4a21-a62a-2c1ae8fa5ce4	blood_derived_normal	e97ec9a4-9230-46b9-a0bc-06c14ce59235	TCGA-75-6206-10A-01D-1751-02	51	179458057	16212635	15275270
h3160	s1653	13722.58cfa832e4b0c9d6adf6d358	8d3c9e46-0877-4544-b27f-4ed5a6fbda32	TCGA-ESCA	0c78b1b5-f480-45ad-a253-19297bc886b4	8941fc42-90af-46d6-b1ef-e18fcb957bcf	solid_tissue_normal	0e4fe666-0d76-4c25-9a8c-5db4de5ac8f6	TCGA-L5-A4OF-11A-12D-A267-26	51	168037113	1708406	1227839
h3161	s5636	13722.58cfa830e4b0c9d6adf6bb92	8d64776a-5864-4196-8a91-9bf7152fe1fe	TCGA-BRCA	324bcba2-f6a4-45a6-807c-215bdffcca21	8cab86c8-e392-4387-acea-23b02baf79aa	blood_derived_normal	780a0702-3e17-4768-bd37-77f09e427673	TCGA-A2-A0D0-10A-01D-A128-09	100	536585707	1080774	1080697
h3162	s9441	13722.58cfa82ee4b0c9d6adf6a9ae	8d67812c-c2e7-4d5c-9d9e-dd6f616aa5e3	TCGA-KIRC	3cbca837-f5a7-4a87-8f02-c59eac232d5a	0b935adb-0e19-4fcc-9bb0-b9d95872bcef	primary_tumor	efd9e8d3-7803-4996-85d3-8a9449b3c1ac	TCGA-A3-3308-01A-01D-2048-08	101	9.49237e+08	14233863	14233708
h3163	s8340	13722.58cfa82ee4b0c9d6adf6a977	8d6a696a-7fd5-474c-9cf0-98d7542855f4	TCGA-LGG	a5f851c5-6130-4ea1-9f86-be59331a92f7	a628adca-4aef-4bd6-adad-d9435e93c3bc	blood_derived_normal	110272fc-ed7e-4515-84d7-5e7262cfc9a8	TCGA-IK-7675-10A-01D-2086-08	101	575654943	2629	2333
h3164	s16176	13722.58cfa831e4b0c9d6adf6c684	8d6c1487-a50d-4707-aa6c-edd8c6048945	TCGA-HNSC	97640ef0-0259-4244-95ba-48d28c60b372	8277e744-0508-47d5-9cea-11dcf7f56d35	primary_tumor	0eabe3ed-367b-4055-8700-0036e6a0fb1d	TCGA-CN-4738-01A-02D-1509-02	51	183894440	4278926	3499562
h3165	s7846	13722.58cfa831e4b0c9d6adf6cbe1	8d6cff03-38e5-45a5-838a-6e3d1d17661d	TCGA-SKCM	fd1a49f2-fb3b-481d-888e-f4224d59f6d1	ec3cfad3-2825-4bcc-b524-48282c546d80	metastatic	27389e3e-4a1a-4628-9aa0-02b5b684dbf7	TCGA-EE-A29P-06A-11D-A18Y-02	51	121058781	1348051	906653
h3166	.	.	8d6d1b5a-e2e1-4dfa-8e5a-cb326f867600	TCGA-THCA	169f045f-1739-4b0b-9bdc-028aaca420f8	e85615f8-007a-4bf9-bd95-dc75a3d544a7	blood_derived_normal	e13bf212-2e43-482f-8e90-d3bdfe3b27ce	TCGA-DO-A1JZ-10A-01D-A85R-36	151	4.78744e+08	347	320
h3167	s3410	13722.58cfa82ee4b0c9d6adf6ab7c	8d73e3d9-040d-4153-b005-8ed9e0fdc547	TCGA-PRAD	59207bcd-f127-481f-b576-8716da7d7d97	34c8b195-ecab-492b-aed2-43acfedef708	primary_tumor	ab318624-db9d-41d8-b7b8-34712434f28f	TCGA-G9-6336-01A-11D-1786-08	101	875122321	924	743
h3168	s1950	.	8d79c0eb-b50f-42dd-9794-da245cf90d18	TCGA-ESCA	87faba0e-28e7-4a7e-a7e1-12582ec68fac	dd3c843e-95d4-43f7-93ff-052777f0e65e	blood_derived_normal	78f201b5-47a9-4fcc-bff1-a93fa936ed65	TCGA-LN-A49Y-10A-01D-A27G-09	151	330860647	7318	7310
h3169	.	.	8d7d07f6-853e-4242-8c17-0884f9870be9	TCGA-THCA	7851512b-5f44-43de-8b27-99b5e91a8119	83fca567-ac9f-4888-a9ad-e766ca0b322f	primary_tumor	40859016-5285-4784-bfb8-9f4ea5da7938	TCGA-DJ-A4UL-01A-11D-A85Q-36	151	1288765549	216	180
h3170	s15747	13722.58cfa82ee4b0c9d6adf6ab86	8d837ade-efaf-4d7a-8684-98bebb2317d9	TCGA-HNSC	bd75d8ee-916b-4abc-bf33-bce6a4217076	f87efb5e-24f5-4d2b-b6b3-987bbda30e03	primary_tumor	b537bc07-9998-49f4-bbbe-5b617152bfd9	TCGA-BA-A4IH-01A-11D-A25T-08	101	604454777	3304	2874
h3171	s13213	13722.58cfa830e4b0c9d6adf6bcb0	8d9e5334-3e9a-4250-9cc8-846cf85b7ebd	TCGA-COAD	3334201d-a3c0-45ec-a9ed-cf48cc8c38e8	202ef751-89b7-4f0a-b67a-75e08342335d	blood_derived_normal	44d70e0c-69c3-405a-946d-5a48d45d5429	TCGA-AZ-4614-10A-01D-1405-02	50	83766107	6293191	5494473
h3172	s8032	13722.58cfa832e4b0c9d6adf6cf84	8da460f1-c192-4642-b4ee-76795e951b8b	TCGA-SKCM	9937259a-9d47-483c-8773-b3c60e02a653	838ab0da-14fa-481d-8ee9-b15463ebb62d	metastatic	bf915dad-c627-4a13-84ab-4bfd5dff76be	TCGA-FS-A1ZM-06A-12D-A18Y-02	51	179600458	2341408	1596009
h3173	.	.	8da84f45-a3d7-4d80-a422-bd15587943f9	TCGA-THCA	778a8f53-53f6-4a03-8ce1-b0928539a444	894914e7-7027-482a-8002-307f6adfdc06	primary_tumor	a58ff618-9bc0-4499-97b9-1a6e83dab50e	TCGA-BJ-A45H-01A-12D-A85F-36	151	1233819161	215	180
h3174	s5639	13722.58cfa830e4b0c9d6adf6bc7a	8dab9435-4b5b-4725-a04e-0010bb10949d	TCGA-BRCA	d5d8e76e-2f2a-49bc-ba0a-d51283611b16	834d2e25-da72-413b-bb0e-3beb24d46472	primary_tumor	a34c3f47-ad37-4777-a733-07ae8f4b4bff	TCGA-AO-A0JL-01A-11D-A060-02	51	220379040	6383366	5327723
h3175	s10797	13722.58cfa82fe4b0c9d6adf6b6e2	8db093dc-362d-48c3-b03c-748aca05c6ea	TCGA-LUAD	c8544fb3-b26e-4672-bb81-a271db724b04	eb99a1b7-d1a5-4c22-bc7c-c97cc57f664d	blood_derived_normal	0141ac27-5124-4127-9b84-d3b01f37618b	TCGA-64-5775-10A-01D-1623-02	51	120842568	1251670	806450
h3176	s8024	13722.58cfa832e4b0c9d6adf6d008	8db6ac33-e241-4b9c-8bc3-24a9a73a9939	TCGA-SKCM	c3a8881b-70f8-402c-ac75-1cc49fca4e87	877d00ad-e477-4ef6-9d32-9244ec62f0e5	metastatic	26e8ebfa-b65d-4860-8b9a-b558ace4f45b	TCGA-FS-A1YY-06A-11D-A18Y-02	51	105112665	5855470	3792101
h3177	.	.	8db834da-f3ec-4076-906d-2e869af37cd2	TCGA-THCA	92e9f5e1-b597-451b-b6d5-fad9a77ba87a	6f356767-957a-41a7-a581-6f0791d5f06f	primary_tumor	041d9002-8d42-4b7b-9ca6-e9ffc12c3d9c	TCGA-EM-A22M-01A-11D-A85T-36	151	1227396971	749	679
h3178	s2719	13722.58cfa832e4b0c9d6adf6cdfc	8db8e018-da89-4a27-a373-55d0e8363795	TCGA-BLCA	0fb043d3-d86b-4cd8-8c01-9e2b3e965bb0	127892ed-8a7a-41cb-8abe-353e09e6d327	primary_tumor	b0ad1373-0c51-41a3-9f8b-bde28c67cfb8	TCGA-FD-A3SN-01A-12D-A233-26	51	179665375	2425496	1760932
h3179	.	.	8dbdf6ad-8e77-4efe-9f76-821f7e8b394b	TCGA-LUAD	9b38eded-3f46-4aaa-9991-68008d97bdbe	7f56df3f-b649-43d1-ab46-ad460233e46b	primary_tumor	5f6645a8-2064-4a13-a494-2a5cf4a657d6	TCGA-44-7670-01A-11D-A46H-10	150	1.0449e+09	406658	406639
h3180	s16443	13722.58cfa832e4b0c9d6adf6d32c	8dd13a9b-77c8-4463-b482-6958a6225dba	TCGA-KICH	366219b9-fde3-4d2d-82d3-15fe6245aa98	f69de2af-c874-4667-b028-d1ed4ff5a11b	solid_tissue_normal	8a9aade0-01c0-49a8-9a47-1498341edff7	TCGA-KN-8429-11A-01D-2311-10	101	5.12265e+08	357731	357691
h3181	s9739	13722.58cfa831e4b0c9d6adf6c7f4	8ddf934a-2275-4800-a96b-9a3ce2d9c5c5	TCGA-KIRC	f5759059-c0e3-4f1a-af96-5c7197d3c33c	6e67f804-5c82-4750-894a-0e85357f7e3d	primary_tumor	fa5e2900-95e7-4700-9707-a329cd0c77fd	TCGA-CZ-5987-01A-11D-2104-10	101	503734867	437286	437235
h3182	s13510	13722.58cfa830e4b0c9d6adf6ba91	8de5438d-1594-421f-a142-c1e910a16705	TCGA-COAD	35c295c2-37d1-44b2-87a3-1039645e5bae	3ea9a3fd-16a0-4ed0-a9c8-45cb3972fe2b	solid_tissue_normal	eec8bd6a-b080-43d6-971b-3e2e56dca0af	TCGA-AA-3510-11A-01D-1405-02	48	156500314	19418138	17035017
h3183	.	.	8deb65cb-57ea-48a9-96ff-604cdd017a73	TCGA-THCA	258dccee-a3ce-4d4b-a60c-64f45ebfb7ad	e14b2d4a-6357-43eb-8129-6a3225982b92	blood_derived_normal	ea0a5e26-4cd7-4cb7-b7ab-12c614b4b353	TCGA-EL-A3CR-10A-01D-A85R-36	151	514635684	12054	12035
h3184	s201	13722.58cfa832e4b0c9d6adf6d3ee	8dec946c-c7f1-4c1f-ab39-0f1cea67d0f4	TCGA-UVM	c510a423-6ab1-431e-9248-d2ac91fdedba	1bc52c96-a28e-4e9c-ad3f-0797234c5a12	primary_tumor	b16ae1a2-403b-4573-a6b0-9cbb05cea149	TCGA-V4-A9ES-01A-11D-A40D-26	51	130216149	1131032	785853
h3185	s3595	13722.58cfa831e4b0c9d6adf6c3fc	8df4e4d6-efa1-47fa-a811-24cad4196d16	TCGA-PRAD	c039014f-821c-43d6-9d3c-914f9c8d98fa	144e0265-c04e-4538-a721-94def2570486	primary_tumor	adb6611d-7a44-4ffe-a48b-ff8e24696b38	TCGA-CH-5788-01A-11D-1572-02	51	209288422	3755585	2882698
h3186	s7497	13722.58cfa831e4b0c9d6adf6c756	8df9f96b-862b-43cd-a016-12bccc005323	TCGA-SKCM	c59a5615-2dd1-4902-a62b-0e312eab5484	eae60575-d043-4d1a-9a51-fc785d9f75c4	blood_derived_normal	863b524b-4438-4133-98c0-c03bacc092a2	TCGA-D3-A1QB-10A-01D-A18Z-02	51	168053627	3826071	2861482
h3187	.	.	8dff4ff5-0915-4770-9a01-5b0d391806f1	TCGA-LUAD	d3ff328c-2488-47bd-8663-366b6812c7b5	7d0017c2-db42-4758-8dc4-0250ec5fd83c	primary_tumor	a210a111-8517-46a4-b157-1e9fc440c604	TCGA-53-7626-01A-12D-A46H-10	150	1.04118e+09	101687	101670
h3188	s15635	13722.58cfa831e4b0c9d6adf6c6dc	8e0b62c6-f090-4c3b-8934-e2ed4340b044	TCGA-HNSC	f030e410-2585-461e-ad23-9fdf026ac06c	27db87bd-ff36-4adc-ad1c-066c6ae80122	blood_derived_normal	cec794fa-bd1e-4502-ac47-6d94059b33eb	TCGA-CR-7382-10A-01D-A32X-10	101	7.13815e+08	188915	188836
h3189	s7684	13722.58cfa831e4b0c9d6adf6cb3e	8e20c9ca-8d7d-4318-829b-9b9209e619c2	TCGA-SKCM	0a4b780e-8143-4118-ad98-fd2a2a6678c3	50cba159-a844-4ebe-b07b-ad9c5f0347ec	blood_derived_normal	e79fdd40-b36b-4c39-b808-39ff4cce3b6e	TCGA-EE-A2GC-10A-01D-A190-02	51	217432795	5846110	4771341
h3190	s15879	13722.58cfa830e4b0c9d6adf6c210	8e4903a9-0c41-400b-bae1-21d5a51df441	TCGA-HNSC	4bfbce2b-9d0b-4e8a-950f-fd8e0ba3e05a	8c074534-49b5-4d4a-a9c8-59bfef52a800	blood_derived_normal	0687cae5-a756-4b2f-9da4-fd4e9c4b91b2	TCGA-BA-4077-10A-01D-1431-02	51	220281569	10364370	8927230
h3191	s4973	13722.58cfa83ce4b0c9d6adf72eaf	8e5eccb1-e537-4202-9abf-0448836d059e	TCGA-UCEC	8d9e4917-334b-4c76-aee1-1e22be772db0	dc183cca-cf96-4df3-87db-bfcff58dc273	blood_derived_normal	2ae69cba-be7f-46c3-b610-e27a48daef9d	TCGA-BK-A139-10A-01D-A122-09	100	5.9072e+08	234235	234142
h3192	s267	13722.58cfa832e4b0c9d6adf6d4ad	8e63c1a2-d855-49f6-b55c-3cc7ee6fc121	TCGA-UVM	73b3e4dd-c53d-4fe3-8607-ee462c9cbbd1	7337009e-7a20-47e3-8df3-2cbef6098fdb	blood_derived_normal	65c5261c-a028-4fb0-b117-82f3d6a3cb4c	TCGA-VD-A8KD-10A-01D-A40E-26	51	245069635	8417632	6874567
h3193	s14838	13722.58cfa831e4b0c9d6adf6c836	8e66e093-6d52-4076-a2c9-0715a683173c	TCGA-STAD	6de6b8e2-03eb-4f32-b5a3-bea73fc632b4	c3d9fc3b-ef2a-4d02-b7a4-5d1463ad5ef3	primary_tumor	0f49f6e2-c6c8-4f3e-8755-baa962453e71	TCGA-D7-6521-01A-11D-1798-02	51	215613050	3265956	2516134
h3194	s3424	13722.58cfa831e4b0c9d6adf6c52e	8e6ea0d2-ad1d-4bcc-b857-e0c603008628	TCGA-PRAD	a7b76662-8380-4f35-9307-99c0acacb904	18606532-21d5-40bf-92cf-a42b027449a1	primary_tumor	5488dcd8-ec8b-4e14-8f62-5f9931580b87	TCGA-CH-5769-01A-11D-1572-02	51	260050785	8606773	7020350
h3195	.	.	8e754d0d-5e06-4946-ac97-62a5c82d67f3	TCGA-THCA	f9deeda6-8f81-441a-9c47-24c2eefd049a	9df5f26b-c674-4a63-bd89-48a3ed60ab93	blood_derived_normal	4fa162e5-576d-4f05-a3c0-adbab3e34d8d	TCGA-EL-A3H8-10A-01D-A85S-36	151	554649094	86263	86250
h3196	s8030	13722.58cfa832e4b0c9d6adf6d139	8e7c5421-1582-4079-8e13-e3575c245c84	TCGA-SKCM	2c79add1-8093-4e81-8f80-069af7b7c2fa	b3d6f0ee-2e71-4139-a421-044034679f48	blood_derived_normal	d2393dd6-8ce3-42d4-bd36-27fef8f4f170	TCGA-FS-A1ZE-10A-01D-A190-02	51	136344870	3229850	2393916
h3197	s5385	13722.58cfa830e4b0c9d6adf6bc4e	8e88011e-e51c-4220-ad31-3afd335b0f4d	TCGA-UCEC	3cb83517-78a4-47b8-8b1e-57e765dbdd2e	f51f7b0e-3ea6-4232-9de4-a4dd63b23bb5	primary_tumor	e08a6886-b019-4920-acc3-73a4caf18e3f	TCGA-AP-A05P-01A-11D-A043-02	51	194319634	7302707	5932762
h3198	s5374	13722.58cfa83ce4b0c9d6adf73168	8e89039d-b1e9-42cc-801c-e8444806f3ab	TCGA-UCEC	748e38b1-2ead-4a0a-8881-d640617b856b	902e2dd8-81e5-4949-a57b-92b3efd86c63	primary_tumor	460f7427-ebcf-404b-9e9e-e0278d0bca95	TCGA-AP-A0LF-01A-11D-A122-09	100	1025493701	229958	229710
h3199	s12239	13722.58cfa831e4b0c9d6adf6c9b4	8e8d9eef-a088-4ccf-a157-5c8731c4c5d9	TCGA-THCA	8aa99f35-c644-4f91-9eff-a5d3fae758b0	17952842-3447-4a38-90f4-d25b90c3233a	primary_tumor	3c630c3d-343d-4f9f-8067-43b66466d382	TCGA-DJ-A13S-01A-11D-A10R-02	51	195363839	4617834	3244360
h3200	s15892	13722.58cfa831e4b0c9d6adf6c6be	8e8fb40c-6a75-45ea-9156-19915116e852	TCGA-HNSC	444e5bfc-d4e5-4b0d-b96d-88ecea8873e9	507b9a1d-bfbf-43f8-86d2-665a488441af	primary_tumor	a9768535-fe1c-4b4f-b709-ded0809ba592	TCGA-CN-4742-01A-02D-1509-02	51	210093338	4812669	3831612
h3201	s5390	13722.58cfa830e4b0c9d6adf6c01c	8e993842-631f-47b3-a42b-f8b5896175cb	TCGA-UCEC	2f0640bc-598c-4714-9e9b-7e0f2ca4567f	51e8577d-6849-422e-8f37-2ea8c400bbe5	primary_tumor	ed30e619-1ebe-4cce-b7fd-93b552953b65	TCGA-B5-A0K7-01A-11D-A101-02	51	157160495	3929943	3167214
h3202	.	.	8e9c7538-11e5-4009-89ed-8325f3828b5b	TCGA-LUAD	ae702159-5b6a-41dd-868c-7540f9e1131c	b84eed53-38dc-428a-8d19-5dc9e4ae8bd0	blood_derived_normal	ccc4a92b-38e6-49b9-8c14-7f1d3c259dcc	TCGA-95-7039-10A-01D-A46J-10	150	5.20415e+08	86645	86623
h3203	s7819	13722.58cfa82ee4b0c9d6adf6ac44	8eabec79-4201-4ccf-8ee3-a87368498720	TCGA-SKCM	3409f118-1798-48d6-9556-12a5c77ebefb	eccbe1d5-33f3-443b-8c12-57276c552238	metastatic	c21a5d55-9790-429f-a4e6-420293c07b53	TCGA-ER-A19D-06A-11D-A197-08	101	8.39158e+08	3029	2753
h3204	s8134	13722.58cfa831e4b0c9d6adf6c94c	8eb5fdd4-0abf-486c-901f-008b0d96c61c	TCGA-LGG	fcd9e1c4-bddb-4856-844c-03df48fba499	24654746-1ea4-4fdb-83b8-5096f86c5509	blood_derived_normal	c0870844-1918-4dcf-be7c-010c6beff20c	TCGA-DU-6392-10A-01D-1703-02	51	180369181	2633116	1645609
h3205	s14956	13722.58cfa82ee4b0c9d6adf6ac3b	8ed39ab3-36e1-4271-bb3e-054f438c3d52	TCGA-STAD	e0916597-e489-45ef-a8f7-653a3c6591ef	4dc8b427-ebdf-40e0-922c-fcb5020c94fc	solid_tissue_normal	f522203f-62ec-4624-b323-cf5debeeb5ac	TCGA-BR-4280-11A-01D-A290-08	101	503154029	1544	1311
h3206	s18086	13722.58cfa82ee4b0c9d6adf6ae0e	8edb4260-c19a-4b65-9899-0b68b02d7490	TCGA-OV	e9483296-cb91-497a-b955-39a3c3289dac	a776a204-bb2f-492f-8934-d91681e28719	blood_derived_normal	22cff4a9-9e40-48a6-8e61-aaeae538bcf3	TCGA-04-1514-10A-01D-A324-10	101	4.38036e+08	247206	247112
h3207	s1369	13722.58cfa831e4b0c9d6adf6cbab	8ee2f220-97de-49d8-b3d2-5265e49763fc	TCGA-CESC	45cadcf3-ea98-4063-9255-5c18d6a5cbab	62fec159-331a-48ee-a6c4-19de841ff7ce	blood_derived_normal	efd4f564-9625-4d10-87cc-f9b6079260ee	TCGA-EK-A2PL-10A-01D-A18I-02	51	230419138	5335742	4249990
h3208	s10793	13722.58cfa82fe4b0c9d6adf6b659	8ee96fe7-3319-4e3c-87c1-2341452e5202	TCGA-LUAD	09918b81-4696-4cba-a45a-5fe7407c2337	01f94091-eb70-40d3-9d56-70c4f847cb4c	primary_tumor	f61d3411-6eed-4ede-8bba-a40af0c9da84	TCGA-50-6592-01A-11D-1751-02	51	152852764	1585952	1160310
h3209	.	.	8eed5898-6a43-4aff-b886-3a338867ab0c	TCGA-THCA	efbdedaa-4b02-40ac-b93c-9670c018cf7f	8d76b995-54a9-406c-aeae-9a92b1777427	blood_derived_normal	7e07cfe5-6d5a-4191-b1a3-a4e8d1054828	TCGA-E3-A3E2-10A-01D-A85R-36	151	5.37667e+08	75	69
h3210	s15755	13722.58cfa831e4b0c9d6adf6c424	8efc1f30-a503-4f86-be3b-6d367d6e5415	TCGA-HNSC	3be2ace5-1c2a-49e9-8da9-ceed6119530b	dd42ab2f-e936-4ace-93d8-60375e03f2fe	primary_tumor	c8b71532-685f-47ac-b019-b898a8d1670d	TCGA-CN-4725-01A-01D-1431-02	51	156049335	5692359	5124496
h3211	s2632	13722.58cfa83ce4b0c9d6adf72f45	8eff88fa-8bb4-4ae9-98be-f948fd3913bd	TCGA-SARC	b5f27002-4277-418d-90b0-cc5a2742692e	05fc5924-07b1-422e-9d7c-7c0051f72368	primary_tumor	35c797fd-ca81-4cef-b6c4-7e3776f661b3	TCGA-DX-A23R-01A-11D-A26G-09	100	9.06303e+08	258095	257943
h3212	s1911	13722.58cfa832e4b0c9d6adf6d0c9	8f05bb5d-82d9-447d-a5b5-8818c06919cd	TCGA-ESCA	a1a233ea-5dda-4eeb-bd92-6667e8b3ef57	f936de42-1441-4c4c-882a-dc67d332c125	primary_tumor	335aad40-b278-4eec-bee6-fc4f77c63370	TCGA-IG-A3YB-01A-11D-A248-26	51	146890290	1913608	1402125
h3213	s13535	13722.58cfa830e4b0c9d6adf6ba7a	8f0acbc6-52df-4ea6-8267-2b5d2f383e8e	TCGA-COAD	a435fdf4-a89a-499e-9006-cbb5693eab26	dda1ba9d-36a4-45ea-a100-8b9b8204a3ef	blood_derived_normal	129ea15a-a5d4-4971-bda2-22700248990b	TCGA-AA-A02Y-10A-01D-A079-02	50	78346095	7504609	5377806
h3214	.	.	8f0de2fb-df00-4873-b8ca-39aa1ee114f5	TCGA-THCA	22eb9f00-6869-4d8f-b657-dfd64f81e9e9	7045f3e1-5239-4159-9b38-31e4168853d0	primary_tumor	83465084-f1a9-4243-b7fb-337941322d55	TCGA-EM-A1CW-01A-21D-A85T-36	151	1343947873	636	591
h3215	s12615	13722.58cfa82ee4b0c9d6adf6ad1c	8f0ebc8c-25b0-42e5-970a-9ab23416a2c8	TCGA-THCA	8cfb88f6-7b37-4f1e-882b-3a368b604167	29b4816d-4cfb-45f0-bcd2-6b948245f3a4	primary_tumor	77ebe6d2-6537-49d3-849d-fe93e2cf52af	TCGA-BJ-A45K-01A-11D-A23U-08	101	1.36481e+09	193005	192460
h3216	s6904	13722.58cfa83ce4b0c9d6adf731bc	8f1b75d1-9fee-4ed8-a424-381127185171	TCGA-BRCA	27b05b15-a44b-45ed-a6e3-e7d1ca488ea9	ebee905f-ee0a-47b1-910a-7aac6cafdf13	blood_derived_normal	c89cde14-d56d-4ad6-9cbb-c809dbb7d77c	TCGA-A8-A09X-10A-01D-A19H-09	100	508169861	131712	131592
h3217	s15042	13722.58cfa82ee4b0c9d6adf6adf6	8f350c56-6014-4deb-b45b-b561f4fdbb65	TCGA-STAD	8fccff71-3710-4cb9-b8af-61707aebe5d8	51927f82-2585-465b-92ed-36ef46d44fab	primary_tumor	7e305f31-fbb0-4bce-894b-1dd85e303421	TCGA-CG-4442-01A-01D-A290-08	101	5.9243e+08	383452	382916
h3218	s1359	13722.58cfa831e4b0c9d6adf6c408	8f39eb23-0dc3-4044-985b-a3a2aad23643	TCGA-CESC	bc63dd2a-b8f6-4b30-a8d7-ce193bcd17f1	58e4b79d-744e-45fe-9836-91d2b2e2c19e	blood_derived_normal	00d7d6b4-0231-4094-9125-194afc57b28e	TCGA-C5-A3HE-10A-01D-A232-26	51	250975507	7211284	5867779
h3219	.	.	8f49a5ea-dae9-4822-934b-c2d792504e2e	TCGA-THCA	5c118e15-1e48-42a6-8d29-179e6e71a26c	95cd1393-e5be-46f8-bd59-4b32134f243b	blood_derived_normal	b8353d72-f65c-46cf-b177-497cd9b7710b	TCGA-FY-A4B4-10A-01D-A85W-36	151	488167369	224	215
h3220	.	.	8f4b00d1-3bb9-403a-9360-5a7aef85451e	TCGA-THCA	290be61a-84ef-4bed-8e37-b432cba6c88e	7e4817d9-7a81-400f-96f2-315edf0100e6	blood_derived_normal	f3c19bfd-243e-40ce-ace7-95aa93c6faef	TCGA-EM-A1CT-10A-01D-A85T-36	151	606608582	154	146
h3221	.	.	8f5cf274-70ec-459b-af59-9db49bcd19e6	TCGA-THCA	fb83f7d7-2182-4fb7-8e3e-8ad7f1feac72	7bc433ed-7908-4297-aa5a-e033924bced1	primary_tumor	2d176d73-46bd-453d-9d05-0616c6adcf9a	TCGA-EL-A3CV-01A-11D-A85R-36	151	1368848677	452	359
h3222	s4612	13722.58cfa831e4b0c9d6adf6c7d6	8f6a84b1-2a1e-49cf-a85d-a0e174790f11	TCGA-UCEC	41893e97-7e90-4b03-b738-260f288ade4c	0e52377b-62a1-4b0c-a62c-4c4d2ce3f45e	blood_derived_normal	7ad8cf50-ef3a-4e75-a691-9b10ab5cef00	TCGA-D1-A168-10A-01D-A12F-02	51	249345768	10314131	8296220
h3223	.	.	8f6ca318-7480-4374-8cd8-7cb8f3ff278f	TCGA-THCA	7deedeba-f05b-453c-9df1-eeb20b0ec72e	d717eecf-11dc-4e15-851a-9ea18332a48b	primary_tumor	a1977571-18bb-4bce-abef-f75d47454c8d	TCGA-GE-A2C6-01A-11D-A85W-36	151	1.21581e+09	498	437
h3224	.	.	8f77192d-7baa-471e-8c4e-9f37fa0bb07e	TCGA-THCA	3b5582e4-58af-4a01-b83d-6fe9704f2b43	1f4d0750-d896-43c8-8528-abf2c7f4a6ad	blood_derived_normal	a9a04dbc-5266-4d10-9d14-8033bb62eac5	TCGA-ET-A3BN-10A-01D-A85V-36	151	4.5414e+08	3015	2992
h3225	s16039	13722.58cfa831e4b0c9d6adf6c682	8f84b4ff-d94c-479e-805e-1ecca00ace0e	TCGA-HNSC	9e178d80-fe90-4998-9dae-726c4beceef7	13ae9411-e63f-4093-a80e-8b64837c001d	primary_tumor	29fc38aa-f367-46a3-a14d-a5f657ad0caa	TCGA-CR-5250-01A-01D-2276-10	101	1.19926e+09	661206	661094
h3226	s5634	13722.58cfa82de4b0c9d6adf6a6bc	8f8edf1b-a348-4714-9189-8e4cd081a263	TCGA-BRCA	8bd68696-5eeb-46d7-9dc6-c39c849029a4	c385c7fc-0e3e-4fc8-87c1-6db442e5606f	primary_tumor	fe04d042-a4cc-4a14-8197-415ea40951aa	TCGA-A8-A08L-01A-11D-A19H-09	100	9.82639e+08	238995	238808
h3227	.	.	8fa36e6b-592c-4881-8d5b-6f6f243cc27b	TCGA-LUAD	d12b6930-9ae4-4fe7-ad69-d183135c91ab	55b07618-5b99-436f-a0dd-fe96a13851d6	primary_tumor	ed2289fe-3f41-4d1c-9e24-e931130db796	TCGA-55-8091-01A-11D-A46H-10	150	9.71691e+08	232532	232447
h3228	.	.	8fa83818-87d1-4b92-94af-f58418edd281	TCGA-LUAD	6d96a298-be5a-4e14-afe8-ca4b6ca298d6	d84e1b10-b7c6-4916-afbc-b311d2ccf19d	primary_tumor	110f8cb0-1528-4fff-bb41-50faac42619e	TCGA-44-8117-01A-11D-A46H-10	150	1039591971	435528	435513
h3229	.	.	8fab6f7e-f7d8-4949-a928-7aecb78c9d5b	TCGA-THCA	cbab7a72-11f7-4dfe-80f8-1b1ef1cf0055	9a675c2d-72c1-4cc0-8f26-11880a5630a0	blood_derived_normal	45dfd949-94bd-4636-95f7-67a047cc4172	TCGA-BJ-A2N7-10A-01D-A85F-36	151	4.98117e+08	808	798
h3230	s14302	13722.58cfa82ee4b0c9d6adf6ab48	8fb0eace-4c35-4813-ad75-0c84b07ca9c2	TCGA-GBM	6c5154d2-af36-492f-b520-d925528824e4	cf12c642-b9f8-4ef0-bd54-509536fe001d	blood_derived_normal	5b9d2db6-f2b7-47b8-8105-ba44ff3274b7	TCGA-32-1970-10A-01D-1494-08	101	6.89923e+08	3267	2862
h3231	s10593	13722.58cfa82ee4b0c9d6adf6af3e	8fbe1600-9471-4d9a-bab3-1e04837a58d8	TCGA-LUSC	305f72a8-069b-410b-bbe4-4ecb761c748d	abc3a25f-d5bc-469e-8c3e-8e6f5b129e8f	primary_tumor	448af8b4-e071-48b0-a65b-b4ad17afdc0c	TCGA-22-5485-01A-01D-1632-08	101	1.58063e+09	12482	12243
h3232	.	.	8fc7a670-d454-495b-a659-5b19e589ce4b	TCGA-THCA	fb39f29a-5d1e-4f96-8adb-e18cc87fad2e	d156e12d-4d39-4e10-b1d7-c3b664bbfc7e	primary_tumor	d72743a5-424f-4702-8109-a04d3ea7e2bc	TCGA-DJ-A2PN-01A-21D-A85G-36	151	1280698655	267	231
h3233	.	.	8fda801b-bcad-4829-bfa9-d5d7b30f42a2	TCGA-THCA	80420c04-709b-4ab2-a88c-1e22b3a09b9c	ea8d3659-841b-4fa7-9fdd-aebd2c67cb05	blood_derived_normal	9bcb88e5-6dc9-4378-8d9a-0740877409e5	TCGA-EM-A2P0-10A-01D-A85T-36	151	470936215	164	156
h3234	s14046_s14031	.	8fe793a2-3b7a-4403-b754-9d0cdc3b968a	TCGA-GBM	9853c6bb-a42c-4698-abe5-f3c897ebc8f6	a86189c2-bff1-4dbe-b4ac-c886478e6ffc	primary_tumor	da484194-5996-4456-a465-de7891d9aaf3	TCGA-06-0214-01A-02D-0512-09	74	1.02848e+09	821597	817124
h3235	s16405	13722.58cfa832e4b0c9d6adf6d30f	900e1252-34f6-4d65-a13a-95e607517258	TCGA-KICH	b08dfba8-6afb-4217-9259-72be6f1f3363	14fdd7a2-b544-491a-8689-f321dbc929e6	solid_tissue_normal	fb5c34ce-5b82-4bd7-a195-5f0c2dab07d4	TCGA-KN-8426-11A-01D-2311-10	101	6.45437e+08	10248	10207
h3236	.	.	901e8822-ac5a-4ee2-adb9-f5e5553a6ea0	TCGA-THCA	f3c73dc9-6280-4619-a629-b575fdbdb0ca	933ec9d6-5a60-4969-b718-68d1a98b672e	blood_derived_normal	69dc3009-61c1-436b-bd9b-4b65a291c172	TCGA-DJ-A1QH-10A-01D-A85G-36	151	6.66246e+08	6434	6336
h3237	s3954	13722.58cfa831e4b0c9d6adf6ccf0	90233a45-b98c-44f9-8f92-c255ec81191a	TCGA-PRAD	c28f931f-5ab2-4899-9fe9-54024f082d92	d0b41403-8458-45e1-946e-21054fba65b8	primary_tumor	d5f126d6-7aaf-425a-bbea-e7587a25529d	TCGA-EJ-5512-01A-01D-1572-02	51	265317796	6674491	4863174
h3238	.	.	90349bcb-edef-456f-a3ed-1cd7fec5c9bc	TCGA-THCA	085ffcdc-8600-42e2-852a-506465f716a2	fdfc1873-3d5e-46cb-a929-8c9f4b1697d6	blood_derived_normal	48b9d9d0-e70f-4a76-9c04-94156f72ca72	TCGA-DE-A3KN-10A-01D-A85G-36	151	496390231	8299	8230
h3239	s10365	13722.58cfa82ee4b0c9d6adf6af44	904a7bd9-d7a9-48a9-8d7a-295b4c04637c	TCGA-LUSC	bd15f523-45c4-4d7c-a3cc-4fb56abb0e54	f83937db-9c5a-4e27-9627-c92d90610c6a	solid_tissue_normal	186fabc6-490c-4d90-ad23-ce9ad326fc1b	TCGA-22-5477-11A-11D-1632-08	101	729979351	5835	5706
h3240	.	.	906ea916-163d-4920-9c3a-39c10a113e2b	TCGA-THCA	744df1f5-a7d5-4675-92ce-6e4713f0d541	5e7fd34b-998f-4ae1-a928-6499e6c11d42	blood_derived_normal	3a7f67f5-3919-42ac-99c7-6a4cc60eb684	TCGA-FY-A40M-10A-01D-A85W-36	151	5.26807e+08	320	307
h3241	s12373	13722.58cfa831e4b0c9d6adf6ca43	9076324a-4516-4450-bad9-4d611b2b24ae	TCGA-THCA	e4b08e66-0772-4956-8670-e5c6553eecbe	62b6d426-e1e4-48e8-bc8f-6b07c67cc0d0	primary_tumor	c5b8fbae-98b5-437b-a8bd-d695c5e8cb4f	TCGA-DJ-A1QL-01A-11D-A14U-02	51	200400947	4580824	3658540
h3242	s10506	.	90774dc6-ab1f-4a94-97c0-41665984e469	TCGA-LUSC	acae4e48-57de-40c5-9ae5-4386144ebaea	d926c859-1348-4dab-ac0e-4e4cde393664	primary_tumor	567f52ec-b8fb-4da6-9b10-8ffb19506e05	TCGA-60-2695-01A-01D-1180-08	101	853880112	9936	9588
h3243	s16056	13722.58cfa831e4b0c9d6adf6c7cb	907fb851-74ce-4477-8536-414d08772a61	TCGA-HNSC	2a7b4613-f908-4e78-98ed-857dcd7ed774	a07e086c-1d2d-4d92-a663-ecd7ea4dbd73	primary_tumor	57fa3bbb-d571-475c-95a2-aaedff4835fc	TCGA-CX-7085-01A-21D-2317-26	51	201871161	5170318	4230029
h3244	s7507	13722.58cfa831e4b0c9d6adf6c9f1	90879e56-088f-4c62-9301-77412e2b3789	TCGA-SKCM	40e17bf8-6c19-4e5e-b60d-ad54f504a970	06a02194-d705-401a-b6e4-fa2df9958cf1	blood_derived_normal	60adadde-d83b-4427-9ae8-aea0544b4b34	TCGA-DA-A1HY-10A-01D-A18Z-02	51	183644757	53880014	52748484
h3245	s14401	13722.58cfa830e4b0c9d6adf6c306	909c34b3-d43f-4f99-9197-e3da89dc2015	TCGA-STAD	2f90209b-7464-4d7e-83d1-67850c263ded	68d1cb22-4e71-4187-943a-9984754c98a9	blood_derived_normal	2252b273-50ea-45d3-a87d-f51d0c6547f7	TCGA-BR-6803-10A-01D-1880-02	51	268911562	14692493	12173350
h3246	s7504	13722.58cfa831e4b0c9d6adf6caba	909c83a4-eb81-4856-847a-50dcccb682ba	TCGA-SKCM	800d3a17-269f-4d97-94ff-8585f20038d8	0cb9bc8f-475b-4fed-9cc0-d1b29e9f178b	metastatic	ba059b4a-d1bf-4dbd-87dd-b0f7dd234917	TCGA-DA-A1HW-06A-11D-A18Z-02	51	170520471	3965878	3139911
h3247	s15247	13722.58cfa831e4b0c9d6adf6c37e	90b7316d-1555-4c21-b6ce-cb85db65531f	TCGA-STAD	263f67e0-0a28-42e6-b3f3-1ddd0d397220	606573ee-ed11-4db5-abaf-e842ec575eee	primary_tumor	9008e364-b8f3-4923-b0cc-6ed34aa7bac3	TCGA-CG-5719-01A-11D-1598-02	51	213598391	4812246	3747441
h3248	s6250	13722.58cfa83ce4b0c9d6adf72fbd	90f9f750-7118-4d71-8fde-45adeb5842ae	TCGA-BRCA	08da7c4c-3067-4bcf-9d7a-78566df72e69	270be245-2239-4e96-a917-79cca40868ba	primary_tumor	1eb62abc-7928-405b-84cc-f091ca5347b2	TCGA-B6-A0RE-01A-11D-A128-09	100	7.59521e+08	557433	557318
h3249	s2347	13722.58cfa82de4b0c9d6adf6a60c	91059022-72a8-431f-82d6-0b342f98eb3a	TCGA-SARC	9517413b-b5b8-4130-8ba1-d86d44abe2ec	19a45767-abf7-4d53-b096-b59847fc47a8	primary_tumor	18ec066e-8510-4921-9e35-45d85fb01e38	TCGA-DX-A1L3-01A-11D-A24N-09	100	9.40437e+08	218482	218332
h3250	s15171	13722.58cfa82ee4b0c9d6adf6ace6	9113ee3f-ba2d-4990-8a4a-c55edb054487	TCGA-STAD	0aecac64-5982-4d76-8f31-958f6a00951d	93c38ffb-27ac-4c91-939d-7102ee72f404	primary_tumor	c1b44966-0f72-4c4f-8783-ab3ffe7f17b2	TCGA-CD-5802-01A-11D-1600-08	101	1090685458	274892	274736
h3251	s15786	13722.58cfa831e4b0c9d6adf6c931	91321b27-b54f-49d0-88e8-3d2878e11724	TCGA-HNSC	b4a41682-4aca-4f1d-bacd-66f5e6ec7466	a782129d-f444-45ab-afec-0f45b369b258	blood_derived_normal	55e14906-c54c-495e-b360-0384b230200d	TCGA-DQ-5624-10A-01D-1868-02	51	193854536	4954269	3961195
h3252	s6971	.	913c39ea-26ee-4666-ac1b-6798d35b7e06	TCGA-LAML	d1bf3b65-493e-4249-8cb3-7c9f8ce4dc48	8c602759-0ea6-46dc-810f-7a5be1491dcb	solid_tissue_normal	7ff43be0-1381-4220-a165-9a9e17909534	TCGA-AB-2990-11A-01D-0739-09	100	524151569	171583	171440
h3253	.	.	914b2fbb-9672-47a6-b749-6928562eaa77	TCGA-THCA	6f77fc81-1bf4-47c8-b1d8-78bb17cb13f8	fd18f650-4f93-4888-9683-c9160af94baf	primary_tumor	d63748dd-dbc2-491f-8b00-ccd489ba37cf	TCGA-EL-A4JV-01A-11D-A85S-36	151	1.11664e+09	489	437
h3254	s3581	13722.58cfa82ee4b0c9d6adf6aba0	914dd02e-8e93-45ad-a273-d9027fee78f3	TCGA-PRAD	aa252f78-ebf3-42f9-86af-bb6e57345706	627b9ff8-2557-4470-824a-b76a8bcd1e9f	primary_tumor	25c002f7-e972-421a-b32d-7dd675d81931	TCGA-EJ-5503-01A-01D-1576-08	101	9.77107e+08	4255	4018
h3255	s9983	13722.58cfa82ee4b0c9d6adf6ad5d	91500528-de8d-44fc-8c00-f521ec01752f	TCGA-LUSC	43abe847-4ba7-466e-8283-5d7b80b999a7	2c9885ea-ea3f-499c-8efc-557ecb083aaa	solid_tissue_normal	9c52f252-fc91-4d59-a85f-804dba93c9c4	TCGA-66-2756-11A-01D-1180-08	101	8.33321e+08	467130	466970
h3256	s2137	13722.58cfa830e4b0c9d6adf6bfd6	915344a6-307a-4ccf-9c11-8f61f06c7d1a	TCGA-READ	856a490c-c6da-48fe-88b5-9fde0f481365	019eb82b-4a2d-4e67-99a6-fe10b0abcb70	primary_tumor	df699dea-c800-47d0-a526-a6c7a610041a	TCGA-AG-3728-01A-01D-1115-02	50	118588028	8797526	7262892
h3257	.	.	916f5779-58b9-4ec2-9098-bf73068dc90f	TCGA-THCA	8a3659a8-2a85-4bab-8bf3-55795922474c	b5efe349-b8d1-4b10-95d7-24b2233c1afb	solid_tissue_normal	b7281f80-8984-4af3-add2-67c204db5e67	TCGA-EM-A1YD-11A-11D-A85T-36	151	5.19061e+08	202	142
h3258	s1349	13722.58cfa82de4b0c9d6adf6a4c4	91903501-ff0b-499a-89a2-2a7aa2314642	TCGA-CESC	374f614a-bcd1-4283-ac6f-fc27ddc79987	49dca437-04b4-4224-ad9e-c81abfa2df0e	blood_derived_normal	eec629e1-e1c3-4a64-9f06-08c0607f8b90	TCGA-C5-A1ML-10A-01D-A200-09	100	636777283	271267	271123
h3259	s3128	13722.58cfa832e4b0c9d6adf6ce5e	919573c1-ac22-4aa7-9e7d-ece139736de5	TCGA-BLCA	79f23a0e-5aae-4618-8191-7dd7c0552408	2f30fc3b-b3cc-402a-9596-9a052c0d918e	blood_derived_normal	defbeb50-9488-44c5-9115-2356095a1ceb	TCGA-GV-A3QG-10A-01D-A221-26	51	175190698	3369575	2685130
h3260	s16773	13722.58cfa831e4b0c9d6adf6c3a4	91abbaff-9d2c-4566-b26f-a7e9578d78a6	TCGA-LIHC	1b428ada-eb3f-40c2-b4bf-1bbf6b61729d	40a3aa34-562f-443e-9e4f-37f83ef3436e	blood_derived_normal	aee5eb7c-536e-47c3-8f02-f362bfc72609	TCGA-CC-5262-10B-01D-A21X-10	101	549687463	282096	282067
h3261	s16208	13722.58cfa831e4b0c9d6adf6c9d2	91ad8edc-a56f-4f8f-acd2-f79df1ba4642	TCGA-HNSC	91a712b5-a724-48d0-ba06-4f6857683463	06bdb35a-e44c-4d86-ad0e-3bf74f567609	blood_derived_normal	08a5d543-6ff9-402b-b86d-1a5ed0f0d75e	TCGA-DQ-5630-10A-01D-1868-02	51	262563931	7141591	5752472
h3262	s6270	13722.58cfa830e4b0c9d6adf6bb98	91b5c4c9-ff3c-415d-be39-781c5bef1262	TCGA-BRCA	324bcba2-f6a4-45a6-807c-215bdffcca21	7fd5702e-2d7b-4b79-b2d8-5ca4ca33cf65	primary_tumor	71fda5a9-7049-406f-9348-2c24f7ddf5f4	TCGA-A2-A0D0-01A-11D-A128-09	100	818836530	554713	554609
h3263	s11424	13722.58cfa82de4b0c9d6adf6a73a	91c29a3e-e78e-4f47-a379-1882694ae555	TCGA-LUAD	6dfd47d2-831a-4386-9051-f78199a16bb5	c4c061cd-e926-400b-b18c-b47c234337ca	primary_tumor	0b19bee7-5281-4915-9d98-c20eb3e84ecf	TCGA-05-4397-01A-01D-1931-08	101	540904847	252577	252328
h3264	.	.	91c4719c-bec3-46be-956f-df18328f3876	TCGA-THCA	2b84cfbc-7cf6-4cb1-a1e3-ba85dafb89f4	319e3498-d5fb-4142-a09f-aba779dbc094	primary_tumor	0112d590-f6c3-44ab-8983-4142737aac80	TCGA-EM-A3FR-01A-11D-A85U-36	151	1.24434e+09	661	493
h3265	.	.	91c53862-38a6-4e62-afd5-aa894b9c8248	TCGA-THCA	acba8d76-999a-4f6d-b3a4-8d7dd0f2bb52	7949d5bd-f0f0-4b11-bc49-dade6c57bcb1	primary_tumor	cc43812e-a362-4dd7-9c5b-5d28a51b2544	TCGA-DJ-A2Q3-01A-11D-A85G-36	151	1294852192	273	221
h3266	s7661	13722.58cfa82ee4b0c9d6adf6ad59	91cd6923-c1d5-43dd-a85f-3b0976dd7ab6	TCGA-SKCM	210726bd-db19-48ae-9a3d-e6ac44480e85	d0e9abc5-985a-4a82-b8c3-64c13460da72	blood_derived_normal	02fb5e42-5dcc-44ba-97c3-1be1ba423680	TCGA-DA-A1HV-10A-01D-A198-08	101	522300879	5722	5456
h3267	.	.	91cdd73d-c6b9-4b2d-b566-a671b3a50f71	TCGA-THCA	24cf6397-60ef-4635-81f0-78a67157aac0	8b048263-6c2f-4bf6-8f37-c69da9f3839f	primary_tumor	4228624a-b79c-443b-959c-97bdfd964ab7	TCGA-EM-A3OA-01A-11D-A85U-36	151	1.17689e+09	4218	4193
h3268	.	.	91d0f681-ebe6-49a1-a6e1-1690ef255622	TCGA-THCA	a3b49c90-fa9f-4189-a442-64ec1ad97a01	152a2105-2b04-408f-aaaa-3f6eaf58f845	primary_tumor	098abe39-6c8e-43a3-9beb-864bf2141c33	TCGA-DJ-A3V8-01A-11D-A85Q-36	151	1272933111	279	254
h3269	s3596	13722.58cfa831e4b0c9d6adf6c542	91e63f2e-8e49-4226-8241-4fb887955d0d	TCGA-PRAD	0aad0abd-750a-400d-a34f-491da996d46c	be645d37-b3e1-4d09-91cb-6231e25aceb8	primary_tumor	2c0ef4a5-dc20-45e7-b8ee-7525d77128b6	TCGA-CH-5754-01A-11D-1572-02	51	293892974	8989892	7344712
h3270	s12381	13722.58cfa832e4b0c9d6adf6cedf	91fff805-4d8d-429c-b46e-0f459b3cab6a	TCGA-THCA	8a3659a8-2a85-4bab-8bf3-55795922474c	ad5054bb-96d0-47cc-bb8c-f36e58784a31	primary_tumor	cd27af7e-f458-49ba-8c82-d18bde252db2	TCGA-EM-A1YD-01A-11D-A14U-02	51	129099538	1427679	1087061
h3271	s6918	13722.58cfa830e4b0c9d6adf6bdd0	92098c33-a135-4f75-a262-279eda90b762	TCGA-BRCA	7d9d3522-ec3b-4efe-8c8e-c0e675276ef5	cd531c9f-a0e9-498a-9032-42040ec975de	blood_derived_normal	a9c89a38-c132-4ba7-a2d4-26b3184aa047	TCGA-BH-A0GY-10A-01D-A060-02	51	196721946	4299712	3417686
h3272	s16439	13722.58cfa832e4b0c9d6adf6d526	9209d016-99ed-41ac-8e30-11692d15b226	TCGA-KICH	151f07f5-1529-4fcd-912c-e55b2ff8abef	157539e2-7060-441f-860e-772558f89a2b	solid_tissue_normal	60f94151-bbc5-4bea-a081-b0247bdbabb3	TCGA-KO-8407-11A-01D-2311-10	101	5.98009e+08	241387	241348
h3273	s3984	13722.58cfa832e4b0c9d6adf6d1c2	920bd183-275c-4fa9-9c3f-4aaa2f959898	TCGA-PRAD	931feb14-3f69-41c1-8435-5fd4fb775bdf	460d202a-7b89-4959-89f3-9a06a7a495c4	blood_derived_normal	6f928fb8-3939-4628-a901-537528d56dc6	TCGA-HI-7171-10A-01D-2111-02	51	249072333	8488824	6925416
h3274	s10767	.	920e8817-a728-4629-b37d-df5fd1eaf94c	TCGA-LUAD	0df573ee-28f0-4244-b434-09e6ca59fbf0	b0410cd6-693d-41d6-9dad-d1b1c30bf5cb	primary_tumor	3b20d548-2a7d-4031-85a1-425ca7201d7a	TCGA-67-3771-01A-01D-0969-08	81	7.6026e+08	1.53748e+06	745394
h3275	s2338	13722.58cfa82de4b0c9d6adf6a5b3	9218f581-8bd1-45cd-a158-447badf0c62d	TCGA-SARC	b85e2156-d5ac-486c-93e1-86525ea41a64	1afcdb32-ae26-4747-a131-54e83dd84a46	primary_tumor	72f0a49a-aec8-47e5-846a-956c4da1507c	TCGA-DX-A3M1-01A-11D-A228-09	100	978847593	180317	180124
h3276	s11208	13722.58cfa82de4b0c9d6adf6a732	9220ca2d-59df-4e6d-8a85-ffb53c8c9cc7	TCGA-LUAD	f77cf4d3-9829-4fd3-95a1-b29aed9e94b8	4be4b413-ff14-4863-bec6-8878eaf826d0	blood_derived_normal	c705e3ce-3e8c-497a-8091-04fd4d369afd	TCGA-64-1678-10A-01D-1040-01	101	5.63957e+08	5092	4987
h3277	s12883	13722.58cfa82fe4b0c9d6adf6ba44	9221cdc5-3e91-4019-be1a-7a09dd6a0f48	TCGA-COAD	97f6c8d3-09a0-4128-8f10-41e736648a5f	d19b4ee7-cba4-491b-8764-99ac49304ad5	solid_tissue_normal	23d92bfe-081f-4563-aa86-d0e0786ffd2e	TCGA-AA-A01R-11A-12D-A079-02	51	140815904	6750694	5364545
h3278	s11858	13722.58cfa830e4b0c9d6adf6c178	9225a14a-e250-4354-afec-a995d2e3c21e	TCGA-KIRP	a121406a-30b2-4717-ae96-edcb17d911e2	31769c98-8882-44e9-b61b-417903b3e4f5	primary_tumor	0ed63d84-d3fe-4289-9255-35f4a03b703b	TCGA-B9-4115-01A-01D-1554-10	101	1.00378e+09	354197	353945
h3279	s14529	13722.58cfa830e4b0c9d6adf6c2aa	9229d125-92d2-45ca-981d-dc87f2417e4d	TCGA-STAD	8520654b-2192-46cf-9d72-1ddb885a7c55	b42cc87b-4bb0-433d-8afb-cb314b8cba30	primary_tumor	fe12c75f-5a26-40a8-bef0-742fad4cd0e5	TCGA-BR-4201-01A-01D-1128-02	51	201985195	4519734	3437026
h3280	s16440	13722.58cfa832e4b0c9d6adf6d39a	9244409c-9140-4ae6-832d-8de6692d57d7	TCGA-KICH	f1c1502e-1bd6-425a-b651-454363809668	c2fc0883-9f0b-4f89-b93a-4cba2684742c	solid_tissue_normal	a1283c7d-6305-46d3-b518-47cb8b37ba18	TCGA-KN-8437-11A-01D-2311-10	101	6.24722e+08	379896	379856
h3281	s1619	13722.58cfa832e4b0c9d6adf6d0bd	924a0377-3411-4fcc-a657-3dd685f4f071	TCGA-ESCA	7ab6de57-d659-47f1-a70f-1b67650e99d7	d701cfe3-252e-4cc7-9a5e-017f73334e65	blood_derived_normal	e376ddda-2f21-470e-baa2-15d1d3c5720b	TCGA-IG-A3YA-10A-01D-A248-26	51	229231588	7132061	5608746
h3282	s3294	13722.58cfa832e4b0c9d6adf6cee8	924c0256-b608-483e-bfdc-d0b7e9b9df16	TCGA-BLCA	537ca5d1-5b26-496f-b7b4-05fea7b46353	bb3b0c46-8f28-4a6c-8d8f-947730ec1d7c	blood_derived_normal	d6fd38d6-566b-4679-b39d-9f68e2be4e78	TCGA-FD-A3B8-10A-01D-A210-26	51	219950577	6009662	4714805
h3283	s15173	13722.58cfa82ee4b0c9d6adf6aef0	9257c413-2e31-4b6c-869e-9ada819666e2	TCGA-STAD	53086e20-a727-40d6-b42d-8030109b5130	b051617a-8114-4eaf-a0e4-37d69cf65065	blood_derived_normal	033f45f0-c6fd-496e-8bf4-214102be013f	TCGA-D7-6815-10A-01D-1882-08	101	7.52742e+08	22464	22157
h3284	s16206	13722.58cfa831e4b0c9d6adf6c716	9258f361-7c6f-462c-85ff-a285d3d8636a	TCGA-HNSC	90d3c240-5cb6-4601-a852-b5cdfbcd6483	52baf3e9-1c5a-4da5-81b9-729f84c2b36b	blood_derived_normal	7e12a56f-c3e7-4aa4-bd55-d6a572587f98	TCGA-CV-7428-10A-01D-2317-26	51	245533341	5846410	4743927
h3285	s8022	13722.58cfa832e4b0c9d6adf6ce34	925e01bb-fd09-4461-9771-5756076c9b4b	TCGA-SKCM	b85b14d7-3b5a-4800-af12-622ec03b9fe5	11e2f891-251a-4813-aa90-e944f350c54d	primary_tumor	9c1427b0-b112-4bb7-89b3-27934f92e077	TCGA-ER-A19T-01A-11D-A18Z-02	51	153850776	1951766	1382384
h3286	.	.	926d9bb3-b747-4748-9c04-2a4c2f5bc9bd	TCGA-THCA	7cec93da-42c9-495d-8110-9fb43763041b	8745a636-6e9f-4989-a8f7-16f29503266b	primary_tumor	65c14ca8-ef7e-4f68-8779-1e654dbfbbe1	TCGA-FK-A4UB-01A-11D-A85W-36	151	1571269777	4356	4311
h3287	s15132	13722.58cfa831e4b0c9d6adf6c76e	9283cc16-5e3c-49df-be44-05863f1b8427	TCGA-STAD	40e507fb-e285-424b-a98b-362e47a53e4a	5d912f1d-3670-4a62-802f-f0aa3cecc6a9	blood_derived_normal	529e5313-06c5-4f25-91a1-c76c0aa4fba3	TCGA-D7-6518-10A-01D-1798-02	51	226857372	4589500	3549040
h3288	.	.	928a781b-115f-42d4-93aa-b4c28234681c	TCGA-THCA	dffc4f7a-c67a-4ac5-a338-717dffde686d	d68c3b99-cb82-48bd-a1f8-bee0a9a9e8c3	primary_tumor	ce0b302f-64c9-4295-8a6a-719cedc26cbd	TCGA-FE-A238-01A-11D-A85V-36	151	1175784804	249	228
h3289	s2683	13722.58cfa82ee4b0c9d6adf6a8f4	928d90db-be7d-4038-8e49-9f7b174d5835	TCGA-BLCA	1e308b12-0590-4dae-94d0-a539fcf25df7	e9889071-4c6e-4761-9d65-06c6b5989fb7	primary_tumor	c66c92d5-df65-46e6-861d-d8a98808e6a3	TCGA-CF-A3MF-01A-12D-A21A-08	151	1486579470	411	323
h3290	.	.	9295ff56-f8fa-4705-a4c9-dbbe8bea10b0	TCGA-THCA	398d5c2e-f877-4bbf-a10c-486b8523c9ce	b3e6f726-256b-450b-b3f5-a1bb9aab9c15	primary_tumor	17947ab5-f71a-436a-a9c2-7a80f6d69ae6	TCGA-EM-A3O6-01A-11D-A85U-36	151	1.28975e+09	357	328
h3291	s17058	13722.58cfa831e4b0c9d6adf6c9ee	9299b7a4-25fe-4782-a5ee-5f2c979b6440	TCGA-LIHC	69d6881b-9e9a-407b-8b02-bad5fc2455bf	f070e7db-1215-4864-9293-c778f161ae68	solid_tissue_normal	20e24e02-0caa-4e55-812b-b081b3bb03d8	TCGA-DD-A3A8-11A-11D-A22F-10	101	6.11034e+08	350695	350663
h3292	s5621	13722.58cfa83ce4b0c9d6adf73104	92a23d16-ee48-4581-bd19-099dc033328b	TCGA-BRCA	045c13ef-3db7-4adf-b0a3-23338f0479f3	14423610-4958-43f4-9a75-1a61c1293024	primary_tumor	a876398c-5b1d-444f-a360-5fe2db697480	TCGA-B6-A0I6-01A-11D-A128-09	100	1.28877e+09	1016228	1015674
h3293	s3593	13722.58cfa831e4b0c9d6adf6c562	92a5c7ae-8b67-479b-b14d-934c7fea89e0	TCGA-PRAD	854a481b-71a2-4f23-80aa-e91e9f4069b1	332a54b1-2df4-4baa-84ac-2d95abef4064	primary_tumor	f2f787da-691c-4e73-a8b1-8d662781953e	TCGA-CH-5761-01A-11D-1572-02	51	235143168	3648	661
h3294	s14158_s14226	.	92d4df10-dc24-495c-889f-98fe42259a3d	TCGA-GBM	1b6c184a-5868-4a51-8a82-aa16a7e65126	0edd4b97-afee-4d69-b2f6-acbcf13a94ef	blood_derived_normal	6050f994-f394-4c1c-93ce-d36733aa9ae9	TCGA-06-0881-10A-01D-0512-09	60	7.72296e+08	2309910	1193217
h3295	.	.	92da5a91-50f2-4b89-8768-fa4fb184d386	TCGA-THCA	3b088cb4-6fd4-45ac-a708-dffd873546dc	071d9ca4-08fe-4abb-a152-e22063e70c56	blood_derived_normal	da37108d-8a68-4e3b-859a-69f707568d39	TCGA-BJ-A45E-10A-01D-A85F-36	151	5.61905e+08	443	425
h3296	s17878	13722.58cfa82fe4b0c9d6adf6b440	92ede77c-248d-45b1-9f43-0096158cd59a	TCGA-OV	2b14123b-8fcd-402c-9399-4e7c47f20252	bbfed693-79e1-4dc7-896e-15b98fc7dbac	primary_tumor	fea5827b-251d-474b-8713-fc76db995fe7	TCGA-24-2290-01A-01D-A324-10	101	864631243	414162	414076
h3297	.	.	92f0280e-f0a0-4a93-b2a6-80077ec51453	TCGA-THCA	ef3dd880-7be4-46a8-93c2-7cba1a9cd24d	1c40e0af-d029-4447-9c75-51e45de8b9b0	primary_tumor	3586a85a-5259-461e-a96b-16935dafea3f	TCGA-EL-A3MW-01A-11D-A85S-36	151	1.29463e+09	583	527
h3298	s8108	13722.58cfa82ee4b0c9d6adf6a963	930f2625-fead-4bd6-9caa-c165f8c55676	TCGA-LGG	c0d47e0f-4918-4e06-9db6-201671b1259c	30466de1-8963-4208-b4b6-3f635992b970	recurrent_tumor	ab87d134-4f50-4591-8693-fbb929e2f332	TCGA-DU-6404-02B-11D-A36O-08	151	846608303	1277	1235
h3299	s11235	13722.58cfa82fe4b0c9d6adf6b9a2	9318b5d1-e9b3-43e0-9ab5-8296b8a99660	TCGA-LUAD	8994c8c4-9ea0-46cb-b4a5-0055d7da5bfa	e221c1c3-71d5-424d-8d88-ac09c3140220	blood_derived_normal	d46f0b7b-7d07-42be-8c8b-7b74e46b4179	TCGA-44-6148-10A-01D-1751-02	51	169892225	3590189	2796235
h3300	s2134	13722.58cfa830e4b0c9d6adf6bc64	9325ac53-d075-425b-86c5-3ad764e4ec39	TCGA-READ	03a9dd9d-62ae-4acd-9272-389274858f3d	b01c6cd1-68da-437f-90e4-9a645e8f3470	primary_tumor	2b2c1a0b-eac3-4a6a-9c19-7141cbd573a7	TCGA-AF-3913-01A-02D-1459-10	101	731793103	541415	541209
h3301	s12357	13722.58cfa830e4b0c9d6adf6bf89	93285e37-35b5-4fd8-b802-4f45ce243123	TCGA-THCA	29c4319c-3ead-42b1-810d-418da8d515c4	ff8056d1-c634-4b2f-8454-767c32568f1e	blood_derived_normal	6fa57a46-e968-4539-bdc5-c785dca718fe	TCGA-BJ-A3PT-10A-01D-A221-26	51	176319759	2312222	1720199
h3302	s2934	13722.58cfa832e4b0c9d6adf6d1fc	933346bc-a9ea-4d97-ab18-0313cc669cdb	TCGA-BLCA	01ee41ef-1894-4408-9e96-a22a1f068190	9e7277ea-1a1c-4644-9a26-aa1e8a70b20e	blood_derived_normal	01ea14ec-3f5a-4afe-ba6b-ab86945e39aa	TCGA-GV-A3JV-10B-01D-A221-26	51	179209400	3489561	2730307
h3303	s4255	13722.58cfa830e4b0c9d6adf6bd8e	93345e28-5dc6-444b-9d93-ec7875001453	TCGA-UCEC	8bdd4e0e-5bec-43f2-b9fa-d6e94a72fe05	0eb45a88-73ea-4282-b0e1-2e2ea1e2d8f1	blood_derived_normal	6a871b0f-421a-47e1-9b5d-150e4c3e0b99	TCGA-BG-A0M3-10A-01D-A101-02	51	118702326	3358627	2707178
h3304	s11649	13722.58cfa832e4b0c9d6adf6cf40	933eb8b3-cd54-4a9a-b0f9-7b9f822e1532	TCGA-KIRP	d61e22d8-c3ce-4237-83d7-da188b9fd456	596721de-f561-4240-8c9c-57683e4fa942	blood_derived_normal	a08286b5-7084-40d6-bbfe-9601634344bc	TCGA-HE-A5NI-10A-01D-A26P-10	101	7.13483e+08	230786	230642
h3305	s12860	13722.58cfa82fe4b0c9d6adf6b892	933ec619-02d0-416a-9dc5-933c3670ab24	TCGA-COAD	7d8eab0a-e6c8-4449-9ebf-50c41db94a06	0537bad8-0e85-4b05-91b3-fd965e96d0d7	primary_tumor	bff8cda3-3c4b-416f-af46-6811b139d670	TCGA-A6-2681-01A-01D-1405-02	75	88389038	8527023	6831264
h3306	s1855	13722.58cfa832e4b0c9d6adf6d5d7	93419fc5-d154-44f0-8793-41896e3bee0b	TCGA-ESCA	ad29744c-a09d-463a-84b5-63cfeb7ff786	d2b00cb1-19a7-4a41-97e1-f2d60108590b	primary_tumor	bb9c6e8a-5d74-40dc-a5ff-779e4511b584	TCGA-LN-A49L-01A-11D-A248-26	51	123226119	1262358	913698
h3307	s5227	13722.58cfa831e4b0c9d6adf6c7aa	934acbb7-de9f-4e89-a86d-86de60d16cf7	TCGA-UCEC	73a0dd38-115d-48fb-b683-04aa5d612f2a	205de3e7-b078-4904-82c3-3d0f757d94a8	primary_tumor	df3e4c9b-67d4-46ff-bfe0-4f55a72ca179	TCGA-D1-A17R-01A-11D-A12F-02	51	210304836	3687412	2670068
h3308	s15096	13722.58cfa82ee4b0c9d6adf6adba	934de847-041b-4b9a-8f9f-8d4be8592f00	TCGA-STAD	e2aaabd9-f4ba-4763-a28a-c14d46a4bc5d	b60b4a59-1064-4349-8942-375f7d0b4337	blood_derived_normal	1bbfeaa7-ec73-45fd-8527-771d952afd70	TCGA-D7-6822-10A-01D-1882-08	101	592465825	97629	97519
h3309	.	.	9361ba90-33be-4fe6-9007-452caf88feed	TCGA-THCA	315cbbe8-62c8-488b-92c5-e2046321efb7	39a70bf2-437c-4cbc-8667-e7dcecf1ae57	primary_tumor	7c01b49a-56c4-40bc-9ce7-1717aeeeab6e	TCGA-EL-A3ZQ-01A-11D-A85S-36	151	1236411080	677	592
h3310	.	.	9387c584-aad5-4bc8-ae10-5feed1c040a4	TCGA-THCA	22eb9f00-6869-4d8f-b657-dfd64f81e9e9	f4c14a19-949f-410c-9fc9-d81cbba2d0b7	blood_derived_normal	033606ac-3dbb-44e1-933f-71603fabd0fe	TCGA-EM-A1CW-10A-01D-A85T-36	151	4.83971e+08	229	213
h3311	s17852	13722.58cfa82fe4b0c9d6adf6b848	938fa5a1-0711-4f67-94fc-6c55cdbe90f5	TCGA-OV	eeb9d147-608d-4692-8adf-2f601d23a8ff	bec8dc7b-a66e-485e-b7e2-0ca00e2ff9ae	blood_derived_normal	f52f32f7-fb2f-47c1-814b-0202e12b49e0	TCGA-36-1574-10A-01D-A324-10	101	4.26085e+08	239565	239475
h3312	s11464	13722.58cfa830e4b0c9d6adf6ba66	9391ef5b-4935-4fc9-a537-fdad1a765635	TCGA-LUAD	9536e32d-2707-48d2-a36d-08c521665bb9	4a3b397b-ad28-4817-a3ec-ef0b80996384	blood_derived_normal	4af2c139-3d39-4156-b258-841b9e085e98	TCGA-91-6828-10A-01D-1853-02	51	228160852	7947044	6222289
h3313	s15623_s16174	13722.58cfa831e4b0c9d6adf6c51a_13722.58cfa831e4b0c9d6adf6c538	939b9597-6093-4414-aee7-9d025631a675	TCGA-HNSC	35c1f2c6-771c-4533-82df-f8e2ec7107d7	3d7dc830-42c8-4746-aa06-c5a58e6ad510	blood_derived_normal	d7dbcd9b-1af6-41ae-8c6f-420e6041e346	TCGA-CN-4730-10A-01D-1431-02	51	232758750	6039161	4597780
h3314	s8330	13722.58cfa82ee4b0c9d6adf6a97c	93ab39b4-08c6-4dd8-9d1a-2f50cc78766d	TCGA-LGG	70939245-41e0-4845-a473-5fef719b9828	8469a6ea-9610-4b3d-8caa-48e503b0fd2e	blood_derived_normal	4a5655ba-0f40-4c74-9534-23eb5df3ad4d	TCGA-DU-6407-10A-01D-1705-08	101	510117611	13492	13280
h3315	s10496	13722.58cfa82de4b0c9d6adf6a77a	93b5023c-2d99-4371-abb8-0b6550391f0f	TCGA-LUSC	1f11de87-a5fe-49fd-80c1-e279b2bc69de	8a3a376a-a4db-4d4f-85ce-a894a2aa60bb	primary_tumor	d54ca81c-1bcc-41ea-b17a-9f7249ebe9c1	TCGA-60-2711-01A-01D-0963-08	101	789132230	930573	930508
h3316	s8006	13722.58cfa831e4b0c9d6adf6cb02	93b6d4bd-ce12-4b5b-9e3e-5568a89d6092	TCGA-SKCM	2f1bbe96-49d9-417b-bc9c-a09992489340	9b492df2-8520-48e3-825a-f5519b511969	blood_derived_normal	38a1abf6-ef0c-43d2-aea6-b00431957213	TCGA-EB-A24C-10A-01D-A190-02	51	192029771	3556643	2677285
h3317	s6460	13722.58cfa82de4b0c9d6adf6a6f6	93bdcee7-7375-4faa-aac6-2831ec14c8e7	TCGA-BRCA	790ff5db-b7f3-4946-aaed-305f66b1dd6a	4fe385ea-0135-480c-84e0-4ed9f4b1bb7e	blood_derived_normal	3ab50b2e-8b0c-4ccd-b6bf-d577f5e9fc94	TCGA-BH-A0AV-10A-01D-A110-09	100	5.70439e+08	133530	133487
h3318	s5007	13722.58cfa830e4b0c9d6adf6c132	93c38ef6-0e50-47de-8656-dc9540a6cde1	TCGA-UCEC	a7c565fc-c711-4b63-9549-4cd74d1f57c2	d5ef6ef5-a2e1-49a9-bfcb-c6bb41424676	blood_derived_normal	7e557d99-f492-4067-b0a4-a70485952689	TCGA-BS-A0UM-10A-01D-A101-02	51	235026265	3908020	3044544
h3319	s13660	13722.58cfa830e4b0c9d6adf6bc16	93c4b31e-7c0d-45fb-8346-9d8cb437229d	TCGA-COAD	d9d7f0d4-fa64-48f2-8037-52cbf0b34ad8	e0942099-d2a8-4110-99c4-9b968b88c09d	blood_derived_normal	28c399fe-b886-4fba-976f-f0b03a795ca7	TCGA-AA-3516-10A-01D-1167-02	51	83081680	1231108	888365
h3320	.	.	93d37c4e-2f26-4b08-a5e7-7e4d5bc78e46	TCGA-THCA	ba9dec81-ffc0-453a-9621-94beba45fab1	28913c64-8637-4537-af8c-7315097a5ad1	primary_tumor	3c38a7b9-15aa-4369-89a5-c0c152077e66	TCGA-DJ-A13M-01A-11D-A724-36	151	1.11133e+09	2972	2940
h3321	s6755	13722.58cfa82de4b0c9d6adf6a454	93d8df6c-3777-49a2-9647-a63418d15637	TCGA-BRCA	7861a5f2-8910-4bcb-9c34-f79c5acd6e21	d123ad55-3559-4185-87c1-a16235950bfc	blood_derived_normal	6d1294b5-4fbb-4f31-8d45-e8540be8452d	TCGA-A8-A075-10B-01D-A19H-09	100	624019597	208799	208646
h3322	s10774	13722.58cfa82ee4b0c9d6adf6afea	93da9d4b-7323-4857-8d3f-bbb1728291c5	TCGA-LUAD	3a23cdb5-2327-45ac-b0b5-d4afe038c757	39e4b10a-f05f-4ee7-85fe-700924c5507a	blood_derived_normal	2eb474b5-5e99-4041-bfd3-7a50f1ca9136	TCGA-05-4430-10A-01D-1203-02	51	115469938	2168100	1870012
h3323	s5793	13722.58cfa82de4b0c9d6adf6a5da	93f95f48-e1a8-41d3-8900-36a814922ea9	TCGA-BRCA	5dd423e8-feaa-4568-a750-500948c41d6c	59205671-d3d4-40b2-85c1-d9eabfca089d	blood_derived_normal	82b4b870-3cc6-429f-bb9a-d53757437517	TCGA-B6-A0I1-10A-01D-A21Q-09	100	6.18938e+08	175621	175351
h3324	s2477	.	9407357d-f658-4f74-9adb-1b2816d2f363	TCGA-SARC	f519be07-434e-4eb2-acf9-318565b83d50	359fec0b-7bc1-4bb4-a9d9-11eea9366ac6	recurrent_tumor	d7eadeb5-54d2-4f18-9821-21d272ee52b5	TCGA-K1-A3PN-02A-11D-A228-09	151	1.30071e+09	39047	39006
h3325	s1198	13722.58cfa832e4b0c9d6adf6cf9d	941c4e0a-f50a-434b-aae7-85b588ce5df7	TCGA-CESC	b7f2958f-256e-4c30-9c61-11e76ddb36ba	b4c02b0c-1abe-4c3f-be7c-5de397efac95	solid_tissue_normal	ba02550f-9784-4c3a-a518-0066aff7ebd8	TCGA-FU-A3EO-11A-13D-A20X-26	51	144534101	2470497	2068719
h3326	s5629	13722.58cfa82de4b0c9d6adf6a642	94267e8c-a128-44bc-8fd5-58216ff24227	TCGA-BRCA	e4fc0909-f284-4471-866d-d8967b6adcbc	58bfe278-a80f-4722-b286-4d966214d244	primary_tumor	74b57d2c-a83f-4798-b86b-a533975e4cc0	TCGA-E2-A14P-01A-31D-A19H-09	100	960894510	182710	182385
h3327	s11590	13722.58cfa832e4b0c9d6adf6d030	9440f34c-b4f7-4e13-ac00-dc7cfce2d0da	TCGA-KIRP	f9306cb1-c4e4-42eb-8aa9-ee906c408e10	4565ffea-5110-4cf6-81d9-81ddafb7232c	blood_derived_normal	254baf21-7011-4eb9-84cf-45364c96ccb7	TCGA-HE-A5NK-10A-01D-A26P-10	101	607611357	187555	187492
h3328	s13895_s14078	.	9443e20d-cd76-412b-a8eb-cc1f1c548c85	TCGA-GBM	32afdc6c-e899-4795-9e90-c9a192bbc4c1	a1f1e403-7984-4819-a969-d3a16594fe37	primary_tumor	ba2920a9-1bfd-4f6c-80cf-4fd0dda2118a	TCGA-06-0877-01A-01D-0512-09	51	874234106	2088058	710046
h3329	s1985	13722.58cfa830e4b0c9d6adf6bc6c	944b058c-2a18-4e10-8911-76e3537588e7	TCGA-READ	8e00e7e7-ffaf-44f0-91a7-172671f18e08	e6fc3f28-1de1-4587-9e0e-0861323e6772	primary_tumor	e9d7a5c4-3e98-4c98-a953-b75ea555dd7d	TCGA-AG-4007-01A-01D-1115-02	50	109578883	8316976	6857921
h3330	s2634	13722.58cfa83ce4b0c9d6adf72f7b	944b05b8-1b04-4e3d-9859-da8332e11e7e	TCGA-SARC	4e8c570c-3cbe-4878-8b2c-b966868dd60d	86ae3e79-5c03-480f-8a5a-35bac00cb89d	primary_tumor	d53c2680-89ac-4f87-a7ba-f4c669546b76	TCGA-IF-A4AJ-01A-11D-A24N-09	100	880931096	151525	151200
h3331	s5213_s4791	13722.58cfa830e4b0c9d6adf6bd88_13722.58cfa830e4b0c9d6adf6c1f3	944cdf27-dfe6-4a1a-89df-012b06c57b83	TCGA-UCEC	ac1d3946-fe6c-4bd8-b02c-638799cb0f67	bb935fab-8b12-4fdc-8a49-a03fd67cc014	blood_derived_normal	6bd21a7a-30fc-4bd0-8ed7-f4abe21ecba8	TCGA-BG-A0LX-10A-01D-A043-02	51	220576839	9531464	7778576
h3332	s16533	13722.58cfa832e4b0c9d6adf6d523	94644c6c-ea4f-49df-b053-86b811b9bb88	TCGA-KICH	dc04b82c-e1e8-4917-ba19-c2fea4a1b69a	65256f5d-63a8-49d3-9d76-a3d7e3ddc0e6	primary_tumor	a592e80a-3b1a-46aa-be30-bcd87d6bca6f	TCGA-KN-8419-01A-11D-2310-10	101	1.05792e+09	544530	543997
h3333	.	.	9473106d-9198-47c6-823e-918e5cd04ecc	TCGA-LUAD	345aef28-d49b-491b-a337-b1ac55c37d35	7fadcad8-20fc-43e0-8c87-67013b77c286	blood_derived_normal	c0d944e9-f981-4237-87bf-fee3a91af727	TCGA-97-A4M2-10A-01D-A46J-10	150	490074138	77266	77166
h3334	s2913	13722.58cfa832e4b0c9d6adf6d018	9477bb9a-fdb2-4118-94b7-2e01fc145621	TCGA-BLCA	cce62116-3dcd-400d-ada0-9839ca02466e	2356f78c-0653-468f-83db-6cf6107bd259	primary_tumor	0c871e11-f5fb-4b9e-b286-163187a68992	TCGA-FT-A3EE-01A-11D-A204-02	51	212353131	3915821	3055635
h3335	.	.	948340ea-5c34-491b-9eca-d123c5559ec3	TCGA-THCA	0dc361b5-e755-4131-8766-d2c1375336d8	3a231c6a-17c8-4fed-acd2-aa848a3b707c	blood_derived_normal	f3e8ef01-3096-4063-8d66-7896264f1079	TCGA-EM-A4FK-10A-01D-A85U-36	151	469389389	3511	3491
h3336	s16774	13722.58cfa831e4b0c9d6adf6c9a3	94970e26-5bc1-4bb3-ae5b-ec82d2db03a3	TCGA-LIHC	3acf7438-fd65-442c-8a30-68b6714537f3	48f02d39-0821-4a45-87a1-11349283e105	solid_tissue_normal	f48e484a-7373-4ffb-bbd7-41c3d2f91d5f	TCGA-DD-A1EI-11A-11D-A12Z-10	101	6.20885e+08	243959	243839
h3337	.	.	94991b77-7dfd-45cb-a5c9-9306f5123470	TCGA-THCA	c2291b36-7b7f-4c07-a164-6600d9e7929f	6c0bf3fd-6f68-4d76-b31b-3375a6741379	primary_tumor	3c812b21-3c22-4d1b-ba8b-344722393183	TCGA-EM-A3FP-01A-11D-A85U-36	151	1.23848e+09	382	349
h3338	s15298	13722.58cfa82ee4b0c9d6adf6af2a	949fff5b-3e5c-40eb-a711-a6515777e32c	TCGA-STAD	c6316fb5-99a7-4adf-832f-dce44ddcd3aa	e70fe3ad-f9fa-4097-b472-86606c241d26	primary_tumor	a2ee5dde-4342-4e78-88c5-3c9a8e10cbf5	TCGA-HU-8608-01A-11D-2394-08	101	1.2951e+09	421474	421011
h3339	s10371	13722.58cfa82ee4b0c9d6adf6ae18	94bb379c-f2e0-4b69-977a-1a8a03094609	TCGA-LUSC	b5e2cbda-bbfa-4ef8-a9c4-cb978bef9b23	c20d4f53-4d3f-4062-a01e-c3cf2d23de31	blood_derived_normal	e4958efd-9a84-42ab-a89a-75eba0a16d63	TCGA-56-7582-10A-01D-A320-08	101	604954972	63048	62699
h3340	.	.	94d51d57-0368-44ba-9f32-84b27315aa15	TCGA-LUAD	258a3a41-211b-4c66-bd3b-ef03014a6967	45c17476-0525-46d2-8448-48d4de6713f1	primary_tumor	504bf445-7d64-4af8-a794-51340e05ecac	TCGA-38-A44F-01A-11D-A46H-10	150	923103882	444262	444244
h3341	s11983	13722.58cfa82ee4b0c9d6adf6aeea	94d672b8-07f1-44d3-b803-dc2cf1d97a39	TCGA-THCA	2b84cfbc-7cf6-4cb1-a1e3-ba85dafb89f4	319e3498-d5fb-4142-a09f-aba779dbc094	primary_tumor	4bae2f08-da75-4991-acb8-5ba9912f9131	TCGA-EM-A3FR-01A-11D-A21Z-08	101	1.25614e+09	115358	114833
h3342	s1808	.	94db5bc0-6a73-4ae2-8696-11d9189ac994	TCGA-ESCA	aac385c1-42f9-4d9e-b9bf-94ca13ebc5ae	3743944c-21b7-4584-a7a0-01a9753ffe40	primary_tumor	b77ba28d-ff74-47a9-a811-7349c5b0214b	TCGA-V5-A7RC-01B-11D-A403-09	151	7.82768e+08	569817	569765
h3343	.	.	94e026fc-d170-4e01-a2a6-ba025a680c3b	TCGA-THCA	da575651-8a69-4d08-aa0f-4a1891b0b44f	7844d67d-d104-4cbd-88b5-2a86c9bafce6	primary_tumor	ecbcc510-c3d6-4945-8541-d935722a1056	TCGA-DJ-A4V2-01A-11D-A85R-36	151	1218480820	566	421
h3344	.	.	94e18a89-4531-423b-8bf0-f12f5966f51a	TCGA-THCA	300720c8-68e5-4a3b-a873-3ad36ad0f953	fe9c9dc5-9617-401f-99c9-9de3718a51c3	blood_derived_normal	9bcfca05-3f6e-4ab2-8c46-f9327748ae10	TCGA-FE-A236-10A-01D-A85V-36	151	5.09691e+08	4174	4147
h3345	s6265	13722.58cfa82de4b0c9d6adf6a5c5	94e20b91-71f0-4199-b649-47a840582d24	TCGA-BRCA	a482fc4c-ff1d-46a0-a968-7df06422cc4b	3d2e8c04-bfbf-471d-88a4-1a12b39a6298	blood_derived_normal	57c92229-f196-429c-8c85-874e2906a3d4	TCGA-B6-A0WX-10A-01D-A10G-09	100	5.67155e+08	162685	162480
h3346	s4263	13722.58cfa831e4b0c9d6adf6c803	94e9785b-a8b0-4e52-b518-b24ff8df7a1f	TCGA-UCEC	dbbbddae-d711-40f5-bd10-863735885b1f	6d916a47-dcff-4c98-9e88-348aaa353f98	primary_tumor	133cba56-19c9-47ae-ab5e-37ff35a7e71e	TCGA-D1-A16N-01A-11D-A12F-02	51	192888032	4818748	3838067
h3347	.	.	94ec3011-80c4-4e88-abc4-57d51dbff93c	TCGA-THCA	98a08015-9040-4e0b-bcfa-2c6db7d0f888	c332ce53-f002-4824-9718-5065c2c1af29	primary_tumor	86ccc400-f642-46e0-a68f-1b2739a94f89	TCGA-EM-A2OX-01A-11D-A85T-36	151	1.25346e+09	636	602
h3348	s15232	13722.58cfa82ee4b0c9d6adf6acd3	94f20367-f7ca-428b-9e51-64335605f178	TCGA-STAD	35496e4e-598f-4ffc-b11e-8edaeb676079	df817250-9a2c-42e8-ad90-0d9e13fe37b3	primary_tumor	153a64ee-6322-4f2e-b3df-77ef7d3a4cf0	TCGA-D7-6528-01A-11D-1800-08	101	7.05713e+08	5977	5609
h3349	s4397	13722.58cfa83ce4b0c9d6adf7314a	9506f663-d7d0-4fd1-b926-5789f71ef26d	TCGA-UCEC	748e38b1-2ead-4a0a-8881-d640617b856b	58b87ef2-914a-4f84-a461-e81394821ac4	blood_derived_normal	1d931d9e-37a8-401f-89cf-e621ce8d56a8	TCGA-AP-A0LF-10A-01D-A122-09	100	618117033	113788	113652
h3350	.	.	95072481-e780-4b04-844b-ac8585c1cf12	TCGA-THCA	2fa2dd09-593a-4cde-97c7-61cdb8ba2bfe	39c3153b-5c03-49c4-ae12-09d01f3babc4	solid_tissue_normal	9e43133f-57ff-4a7f-aafa-5ecee139715e	TCGA-EL-A3GZ-11A-11D-A85S-36	151	515578754	115	109
h3351	s15901	13722.58cfa831e4b0c9d6adf6c8d2	9518267e-b86f-4a7f-8aac-4f6094cd8990	TCGA-HNSC	e7d1f0dd-eec0-4670-a2ba-00ffe38c6382	65c69882-7ad5-4ea8-b8f6-ca17a0ea8e73	blood_derived_normal	f5e8b5db-1814-4d08-9d7d-3ad879efd522	TCGA-CV-6939-10A-01D-1911-02	51	270097891	25922117	21577569
h3352	.	.	951e7dae-de06-44fe-8564-f00bf3e7be0c	TCGA-THCA	de9315b3-b3df-45f0-adc2-69aa6b8ff717	52628004-5e08-488a-941e-921025b0c2d1	blood_derived_normal	674d5429-5feb-4747-8e2a-8e78ee95e4e0	TCGA-EM-A22K-10A-01D-A85T-36	151	622968702	156	148
h3353	.	.	952a572b-cee7-477c-ad8c-1eeefd3fde65	TCGA-THCA	77d5b246-33ba-4a96-9d73-06aca797653e	a79ec95f-6285-4f6b-a9a1-4957f4f29172	blood_derived_normal	e2c4f6c7-c58d-45a6-a56c-0ac6a2de51ba	TCGA-DJ-A13O-10A-01D-A85G-36	151	5.2224e+08	635	620
h3354	s10369	13722.58cfa82ee4b0c9d6adf6ad30	9539d3ce-bb12-4945-8b5f-6f6688ade4c5	TCGA-LUSC	7d905f8f-3967-4ea8-96c8-17b1b03fbec3	6b829f48-ba74-40d7-b92f-41a2a2b7d136	primary_tumor	369c06f2-8904-49cb-99d1-dd297ed0cd0c	TCGA-43-5670-01A-21D-A320-08	101	935694505	78445	78279
h3355	s10082	13722.58cfa82ee4b0c9d6adf6ad43	957b4fff-09df-48c8-a658-2811dda63fa0	TCGA-LUSC	1ee543d5-b8c0-4f79-8373-6bb6319f2ee2	75e00dd8-0ad9-4447-9407-0ab6ac0a7173	primary_tumor	706868b5-4920-433a-bea3-92e9bf83059b	TCGA-66-2744-01A-01D-A320-08	101	1.12268e+09	160878	160292
h3356	.	.	958a4f16-bf5c-450e-923e-ab993160d4cd	TCGA-THCA	2012869d-c169-4cea-aa09-c892fb79bbaa	884c1978-00cf-4e48-bef8-f03ca67d6c02	primary_tumor	3095597a-6a80-4c11-aaf6-94c97bfa5b9a	TCGA-DJ-A1QN-01A-11D-A85G-36	151	963594222	115	97
h3357	s3764	13722.58cfa82ee4b0c9d6adf6afb8	95919850-0715-4ae2-9fa1-180b57ce45e4	TCGA-PRAD	da5b0169-e4f4-4674-b348-220af03ff4b5	b4f16f4a-2cdf-4a71-a8ae-f6478c0e6466	blood_derived_normal	bf511245-3f97-49f0-9422-c646fa25dba0	TCGA-HC-8258-10A-01D-2260-08	101	549689860	77253	77205
h3358	s2314	13722.58cfa830e4b0c9d6adf6bea4	95a8b2bc-62ab-4129-9f02-e7221934bbb0	TCGA-READ	5a7d19f9-6be2-45ac-9ffc-11e28594eeee	c782d6bf-aa57-4184-8276-e08d6b64e6b2	primary_tumor	aa49029d-0f51-4836-bd7b-74cc0c2f9576	TCGA-AG-3898-01A-01D-1115-02	50	48932181	2687877	2106778
h3359	s7826	13722.58cfa830e4b0c9d6adf6bd98	95ad11ca-9786-407a-b244-b43bcde3d823	TCGA-SKCM	eff78af6-0f68-49b9-866b-0d511606f2b1	0cc75509-dcda-41fa-a4bb-2bfa77e7e9d4	blood_derived_normal	298f1bb0-cc50-4805-9bdc-2635f16bc5d5	TCGA-BF-A1PV-10A-01D-A18Z-02	51	124644805	2031236	1620079
h3360	s9734	13722.58cfa830e4b0c9d6adf6c046	95b3e27f-01ab-4c4a-a350-e262b08046da	TCGA-KIRC	bbbce1ba-c739-43ba-b9cf-a4f746491ae3	0a187e9e-fae3-4b9f-b6ed-23cf0ffcb39e	primary_tumor	39c55051-e1bc-4081-962a-17205645de45	TCGA-B2-4102-01A-02D-2095-10	101	1240046088	745197	744984
h3361	s12347	13722.58cfa82ee4b0c9d6adf6ad18	95b41cd3-87dc-4463-94b1-74ab57aa7c9d	TCGA-THCA	55e03ffc-f006-4ec8-8e5d-a738ff091f8a	1183bcb5-50a7-4cc0-a94c-732636b7ee7d	primary_tumor	2dfe70fd-2650-49c0-b6eb-67df585d063b	TCGA-EM-A2OV-01A-11D-A202-08	101	1349993741	114155	113769
h3362	s2132	.	95b5669c-d4ef-46a6-a339-8d58845fcb50	TCGA-READ	b6ba7313-8e91-4c39-8629-db3e96f4c556	d9f4e8eb-b620-4728-a2d1-ea3f6ad9309d	blood_derived_normal	0a10ae32-fa2c-45e1-8e02-ed0dacd72ed1	TCGA-AG-3881-10A-01D-0957-02	50	71698950	7351391	6338172
h3363	s2857	13722.58cfa830e4b0c9d6adf6c25a	95c22cf0-cc3e-4415-aeec-58f1052d4b08	TCGA-BLCA	40398c03-a9cc-476b-9ee9-aecf161be43f	2f276a79-5f80-4fec-842d-f4adc4163f26	blood_derived_normal	aeb2bbe5-2fd5-4747-b39f-17ecd434b4e8	TCGA-C4-A0F0-10A-01D-A10R-02	51	201524034	6215958	5083623
h3364	.	.	95e2c662-c7a8-4b75-a624-6e4be448e707	TCGA-LUAD	a52e99d6-a61a-439d-b0b1-ca7a0eabcb04	bf5d88da-2302-4b32-be0f-cc45638039c9	primary_tumor	c2dc254e-d273-4e76-81d5-b671b833b210	TCGA-95-7948-01A-11D-A46J-10	150	9.8021e+08	122025	122007
h3365	.	.	95e5b44c-56ae-4f33-a1a2-83a2e881e8b6	TCGA-THCA	4d30606f-3ab6-4ef0-9991-8897cdb9960b	88ad3801-2464-4327-a72e-291794fda877	primary_tumor	2e264ef6-c2b8-4804-9e7f-8faa4fb13891	TCGA-KS-A4IC-01A-11D-A85V-36	151	1.65399e+09	845	803
h3366	s6257	13722.58cfa82de4b0c9d6adf6a453	9608b014-0e54-440d-82d2-77b872f79f62	TCGA-BRCA	084c6aec-94f7-4090-8f3f-59fa9e89721a	eae92247-2372-4ec9-a140-57009e1d1be5	blood_derived_normal	c569741b-dad3-4042-b1b0-45d62eb6a967	TCGA-A2-A0D1-10A-01D-A19H-09	100	5.92674e+08	142056	141825
h3367	s11432	.	9611a391-fc1c-429e-b398-1f51ccd6e6c5	TCGA-LUAD	fb79c491-7b01-42ae-8369-8364e442e31b	eae0c6d0-9dfc-4a0f-918e-4b028bb8d4d1	blood_derived_normal	6ff6419e-6677-4fb8-93e9-57dbd8f44974	TCGA-44-2665-10A-01D-0969-08	70	8.45134e+08	1.73211e+06	726150
h3368	s15863	13722.58cfa82ee4b0c9d6adf6a90c	96260521-0e8a-435f-8ddd-c877637b7181	TCGA-HNSC	0956bc67-dd55-4c54-a56a-f22f2856662a	212a8e4c-31ab-4a72-9e78-d8076fef8fff	blood_derived_normal	c2cd77c0-44d7-47db-84d0-e9b030c2f9d4	TCGA-CR-6472-10A-01D-2268-08	101	6.41102e+08	23803	23619
h3369	s1213_s1538	13722.58cfa832e4b0c9d6adf6d23c_13722.58cfa832e4b0c9d6adf6d244	962ca9e8-b5b9-4057-ae15-1ec81bb5c0b6	TCGA-CESC	b79558c5-1db2-4b1e-a7b8-efbd19aa855e	dd471c07-b1bc-441e-8fee-8df228eba7b3	blood_derived_normal	ded6849a-2a0f-4151-9a2d-1900b222c838	TCGA-IR-A3LK-10A-01D-A20X-26	51	189408420	3707793	2939441
h3370	s2173	13722.58cfa830e4b0c9d6adf6bbe2	963ffd05-d722-40a8-89ba-c527294cd4e9	TCGA-READ	09daff79-6493-45c1-8cba-9381259e2bea	bcf9bbf4-758d-4290-855e-5d913c3b53d8	blood_derived_normal	b02fa52e-709a-4709-a4fd-629a7d7e4033	TCGA-AG-A015-10A-01D-A078-02	48	112022679	4406730	3088137
h3371	s7479	13722.58cfa82ee4b0c9d6adf6a81c	964c00d5-51c8-4a85-a1e6-9e7804e31302	TCGA-SKCM	be73fde2-d843-426b-9306-a02d3f2a754b	c496dd26-d412-4651-b2f0-5e868b80873e	metastatic	10bb1a92-901e-4a14-80f4-5e88f997754b	TCGA-EE-A2GN-06A-11D-A196-08	101	6.44853e+08	1369	1213
h3372	s13502	13722.58cfa82fe4b0c9d6adf6b8b1	964e6fd1-318a-42e7-a492-907d303af444	TCGA-COAD	857a5889-19e7-4208-8362-f1377c408037	778356ca-554d-418b-a73b-c8eb39ca0b17	blood_derived_normal	8f8a8062-1fee-4b53-97aa-a3fdf6b3562f	TCGA-A6-A567-10A-01D-A28G-10	101	758139754	378578	378392
h3373	s7496	13722.58cfa831e4b0c9d6adf6c916	966061ab-b79a-4fc6-81b1-489c795a602e	TCGA-SKCM	df6303cd-ffb5-422f-9865-b09029a6d54f	d1621c19-7370-49b7-b5b8-a97a98874857	blood_derived_normal	b4f4d3d6-d548-40b8-a155-44d9e4a3e655	TCGA-D3-A1Q7-10A-01D-A18Z-02	51	190376544	15074016	14544700
h3374	s13221	13722.58cfa832e4b0c9d6adf6d485	9683d3c4-982b-442b-80c5-80c8b53121fa	TCGA-COAD	490eabca-4575-4bd6-9604-6b6e23d069ce	58c00ffa-0fed-45a2-b928-47524df3e6d2	blood_derived_normal	553f5fce-25ad-4bd8-a0f4-1cbf70a227b7	TCGA-NH-A50T-10A-01D-A28G-10	101	737916329	545695	545441
h3375	.	.	968846bd-88a7-4a45-91fc-089b040d04aa	TCGA-LUAD	42ca54fc-c1ae-41cd-bca1-7fe9810db460	5593f581-3d45-4a4a-a525-bfae1f4753a0	primary_tumor	e80ca033-166a-450b-abdb-92d64f076780	TCGA-44-2656-01A-02D-A46W-08	151	437874601	954	897
h3376	.	.	9693f233-337b-429f-97e3-04a2b100dfa2	TCGA-THCA	6ba76174-620e-4851-857a-d0adbfd6f3e6	d186595f-2f60-4da1-9e19-ef9866667cbc	blood_derived_normal	330d9dd2-4f33-4080-809e-0ef8b07c9ce8	TCGA-BJ-A28Z-10A-01D-A85F-36	151	531987788	713	703
h3377	s2715	13722.58cfa831e4b0c9d6adf6c8bc	96950142-6ce9-4bf3-b11b-967a481b67a8	TCGA-BLCA	58520c66-7688-435a-b09f-653b18768c41	6b48dae5-b757-450a-8248-65c2434a7afc	primary_tumor	cdbae634-52f3-4165-a214-bb60bec5d6c4	TCGA-DK-A3IT-01A-31D-A210-26	51	232206981	5687038	4203943
h3378	s8366	13722.58cfa832e4b0c9d6adf6ce2a	9695aa2f-9dd8-4c21-bbd3-c7d446a5b532	TCGA-LGG	5b9d7565-a933-449d-8ffa-ec5f82db2e77	cf2e4a0a-59c5-41da-9f24-de83eeb856e5	primary_tumor	1c69f8e8-7d70-4bd1-8b42-7e93dc23da7b	TCGA-FN-7833-01A-11D-2088-02	51	91450263	897468	637604
h3379	.	.	9696b53f-d30c-47ed-970f-8c01e57975fb	TCGA-LUAD	7782ceaa-da49-4232-8b3f-534971adaad8	9fd8c73a-da18-4019-9deb-16c93fe1fce2	primary_tumor	63c0fd22-dab6-4a0f-811a-a904d5efb1df	TCGA-73-7499-01A-11D-A46I-10	150	9.12456e+08	128738	128713
h3380	s3426	13722.58cfa831e4b0c9d6adf6c47b	969c3a25-741a-4778-be9f-023ee13dfcc0	TCGA-PRAD	721e76d0-4b1d-4e78-adb8-1344b8030062	a701d962-e9e7-433a-9365-d02160134e04	blood_derived_normal	2ce5e478-a5f2-4832-937f-3f41cdf81810	TCGA-CH-5751-10A-01D-1572-02	51	247840405	5876796	4512310
h3381	s8131	13722.58cfa831e4b0c9d6adf6c9d4	969ef12e-ef45-4d3c-9c74-5708c9851d05	TCGA-LGG	9d0c1552-00a7-4f0a-a04a-a82e721ee4e3	11cb167f-cd54-409f-bfea-511e620c96fc	primary_tumor	5396382e-9fbc-43da-9c88-df17ffda1e2b	TCGA-DB-5276-01A-01D-1465-02	51	239305179	9277527	7113106
h3382	s17125_s17558	13722.58cfa82ee4b0c9d6adf6b06c	96aea0b0-0d67-4eb8-b54f-a6873af4a068	TCGA-OV	90118207-8f11-4784-ac1b-0deec2e7af3a	c3521ffb-392b-4818-9e6e-d0fc36670795	blood_derived_normal	96f940f6-0acd-411a-ad14-d559fc76131e	TCGA-13-0791-10A-01D-0926-12	100	3.22357e+08	617846	617747
h3383	s3957	13722.58cfa831e4b0c9d6adf6cbc1	96ccb71c-9c79-4c47-8399-f05c816ff198	TCGA-PRAD	4bc71292-60bb-4b63-86c1-0fe021083804	83fa44aa-dfc8-4a1f-9f87-09b0660c3f21	blood_derived_normal	839085d9-2754-467b-aa09-e9558dca5d88	TCGA-EJ-7784-10A-01D-2111-02	51	280790564	27292801	22761081
h3384	.	.	96d4030a-ced3-4d97-bd35-8516d6993c22	TCGA-LUAD	fcfe0b53-dfc1-42fa-9efc-2b2ff259297e	d322ae3a-6083-4909-aa79-7b820bcfae86	blood_derived_normal	42a3274e-7dbd-4bc4-88c6-f68c1f611a71	TCGA-97-7937-10A-01D-A46J-10	150	4.76581e+08	184535	184524
h3385	s2712	13722.58cfa831e4b0c9d6adf6c90c	96e4d761-6d10-4d6f-89cb-11bd08090c60	TCGA-BLCA	c728fac9-5452-4759-a4ed-a366e0f757cb	537f3fe6-4e8e-4570-827a-0f5cab193be0	primary_tumor	4bafefb4-28d5-4126-b6b7-ae5b0d03f05d	TCGA-DK-A2HX-01A-12D-A18D-02	51	224231286	5037473	3978581
h3386	s1990	13722.58cfa830e4b0c9d6adf6bc0e	96f1c0b8-ddbd-43e6-bb2e-1f91d46d3baf	TCGA-READ	72802851-9340-4c5f-a90b-23b7afd7577a	d803f092-3340-485d-9964-d6554d210e2e	primary_tumor	428c100f-d7d0-4860-a8fc-2bae6a4bba95	TCGA-AG-4008-01A-01D-1989-10	101	7.94695e+08	373456	373377
h3387	s4233	13722.58cfa82de4b0c9d6adf6a530	96f412f5-49a6-4ece-9c74-71a3b12dc6b0	TCGA-UCEC	13f31bcb-befd-4ed2-adc0-dc9e9ce52b75	36e44603-a1ee-4a5b-9506-49a9358bf8d0	primary_tumor	19def402-fb8d-4b27-90dd-ce9135a3c0a2	TCGA-BS-A0TG-01A-32D-A10B-09	100	1014279357	742160	741839
h3388	s3278	13722.58cfa831e4b0c9d6adf6c6c3	96f87d05-0888-42f9-8674-14436cc66d55	TCGA-BLCA	ae6d853b-a7f0-4465-b7bf-5a45006ab3b3	75448068-ded8-42f0-bb99-6d1c4b3ffa4e	primary_tumor	98a4cfcf-34fe-433a-a598-4191742dc977	TCGA-CU-A3QU-01A-11D-A233-26	51	145647169	1522645	1063146
h3389	s10890	13722.58cfa82de4b0c9d6adf6a72a	9704996e-497c-4119-b11d-56874485a100	TCGA-LUAD	1ab7ad70-0f80-41d8-8efa-3baebc8223cc	b98e2ddc-d065-4e90-b240-a0b37793245f	blood_derived_normal	f4b8b2d5-acc7-4fd6-b852-c80fd79be99e	TCGA-64-1680-10A-01D-1040-01	101	6.71007e+08	6875	6743
h3390	s10792	13722.58cfa82fe4b0c9d6adf6b5fa	9718326d-41f4-40d0-82df-a4bafd1c951b	TCGA-LUAD	7a0ea814-f0de-4bc4-a81a-daa000559369	e535fb19-2411-4e71-a3cd-08aec4f0fd4c	solid_tissue_normal	dcd4c5c5-650b-4125-89f5-5c3a123ec954	TCGA-50-5933-11A-01D-1751-02	51	190318559	3630058	2772861
h3391	.	.	9723d64a-3b2f-41f5-8e53-a6b3457fb924	TCGA-LUAD	a7911bdc-13f1-434a-bfa3-f8ba55d15846	97d752f9-2563-4da5-bcf2-d6fa7c41bf1c	blood_derived_normal	64fb7907-6302-4a48-a808-2f904e5b9884	TCGA-55-7574-10A-01D-A46H-10	150	5.13153e+08	87986	87947
h3392	s8564	13722.58cfa831e4b0c9d6adf6cbe8	97258880-1883-45d9-a913-24128a78bad4	TCGA-LGG	f18dab99-26b0-4727-89a9-7f16bd382356	de3ef329-b9b1-4ce3-bc89-9d0ca332b620	blood_derived_normal	ad54aa45-1111-4e52-8971-c86ed709f3fb	TCGA-DU-7018-10A-01D-2022-02	51	168010252	1960720	1460246
h3393	s2160	13722.58cfa830e4b0c9d6adf6bc8e	972b8eb6-dcf1-4c52-a9b0-01c9520fd022	TCGA-READ	1586cb0a-081a-4364-9470-46f9d0f0167d	93b755e6-5d6e-4542-8bae-2121f44f590c	primary_tumor	7d59205a-65ec-4341-9748-28639d82ed29	TCGA-AG-3901-01A-01D-1989-10	101	880424324	492603	492377
h3394	s6629	13722.58cfa830e4b0c9d6adf6bc44	972caee3-2dbd-4e01-8b71-7ef79c0ea238	TCGA-BRCA	f357fe19-5359-4662-8ce9-aa996132283b	da127378-bdd7-4d9e-ad83-d2c223b4a40e	blood_derived_normal	85f3a9d5-e0b8-47b2-b525-5c8177f22c46	TCGA-AO-A0JF-10A-01D-A060-02	51	126817340	1006084	698953
h3395	s16406	13722.58cfa832e4b0c9d6adf6d332	97436c0c-9585-495f-b6c5-747aeac2f75f	TCGA-KICH	af1111af-9384-4e37-9b16-227d38007ebd	f27e987e-da76-40c2-b7b8-5dee724d7eb7	primary_tumor	85ed2434-da94-4333-90ca-6ca4691cbdd3	TCGA-KN-8432-01A-11D-2310-10	101	1041701358	638867	638781
h3396	s4602	13722.58cfa830e4b0c9d6adf6bfd2	97472791-2f6e-497f-8c8c-519fc89ee039	TCGA-UCEC	a798a8cc-4e72-4a8c-9e20-74a14deafd12	13f70704-8617-4547-bd50-a41c1db3c6b2	blood_derived_normal	f25b6ff4-0207-428c-8ff1-dd40235d0d0c	TCGA-BG-A0MS-10A-02D-A101-02	51	213576385	4981914	3881674
h3397	.	.	97560248-348f-4162-85bc-a333d62be38a	TCGA-LUAD	cbf1f718-6bb7-4daf-b9d6-fb294281decb	51dfca3a-bbb1-4b64-a6ae-dbc4ad969ef6	blood_derived_normal	f7f25df7-6411-4597-9da7-c972250e4a8e	TCGA-97-8172-10A-01D-A46J-10	150	5.06815e+08	90277	90261
h3398	.	.	975a3873-d676-4359-ae5b-7aeb8f3d0e8c	TCGA-THCA	ebccfb5f-c0a8-4263-aaff-b5dd83585191	57db2f77-c805-4328-8b19-a1bf2c996c1d	solid_tissue_normal	94d877d5-fdab-4735-a268-65ea792498d5	TCGA-ET-A25N-11A-01D-A85U-36	151	5.57804e+08	4601	4558
h3399	s7829	13722.58cfa831e4b0c9d6adf6c85c	9761400a-6a32-4e32-a139-65c8fa20fa25	TCGA-SKCM	7b7a49b5-5be8-4966-8f3a-e6e01e694f86	5aa5bbf1-9369-42ce-ab77-4fb0cdc57f39	metastatic	ce0be99d-0c07-4338-96a6-799d8f5a6c38	TCGA-D3-A1Q8-06A-11D-A18Z-02	51	164389425	2527633	1789614
h3400	s5218	13722.58cfa830e4b0c9d6adf6bd86	97684c12-d955-41dd-9660-803c03694944	TCGA-UCEC	ac1d3946-fe6c-4bd8-b02c-638799cb0f67	99cdf3a0-90dc-4992-b75a-11dd41928d43	primary_tumor	b294f25a-93d9-49a6-8fd3-6d2b0bbef27c	TCGA-BG-A0LX-01A-11D-A043-02	51	283988719	73858650	63223117
h3401	.	.	976feb98-99db-4eeb-898c-371f58710849	TCGA-THCA	97d0e1bb-1459-4124-b25a-48195f2ad8b5	62114abf-0f25-4521-9cf2-ca591f931b4f	primary_tumor	0ac7384d-71df-4ade-af33-18ec87bd1c61	TCGA-EL-A3T1-01A-11D-A85S-36	151	1317771874	748	698
h3402	.	.	977abe8e-9e4f-443a-bb75-b9d898ec9857	TCGA-LUAD	83e38dbd-edab-47f2-b19f-6ea38fc6bece	56703aef-270a-4537-b9a1-c9ebbe873411	primary_tumor	ec948b41-23bd-40f2-be64-a9ec19fe94df	TCGA-44-8120-01A-11D-A46H-10	150	9.49246e+08	444797	444670
h3403	.	.	977af145-0aeb-40c0-9926-2375ee9ab1ec	TCGA-THCA	e0ab95ef-5c96-4d00-8950-04e26e3b4672	fdc8d5c5-a5b7-4199-b535-9a1e8685fb22	primary_tumor	482fb2e5-9e49-4013-9ee9-645613024e7a	TCGA-EM-A4FO-01A-11D-A85U-36	151	1196824652	231	199
h3404	s12351	13722.58cfa830e4b0c9d6adf6be3c	977f4fa5-58b0-4f85-906d-551072ddf82a	TCGA-THCA	acb3b9db-16e9-40f5-87a9-9df9d4ceee54	5d1d84d0-9a03-4381-9cf1-e460b3617aaa	primary_tumor	56d2a069-7969-40f1-a237-e4fe7e62c84c	TCGA-BJ-A18Y-01A-11D-A13U-02	51	147969620	1609134	1031777
h3405	s10372	13722.58cfa82ee4b0c9d6adf6ad47	978bd38e-6890-4d01-81db-6678ceefae3c	TCGA-LUSC	3666bc65-8e40-409e-9a1f-41583dd6d978	87d21e55-7f4a-4652-b7f7-1e64cb300fae	primary_tumor	84e601b7-dfa5-4cd5-9fef-07f03967a0d4	TCGA-68-7755-01A-11D-A320-08	101	1267048087	145287	145146
h3406	s4593	13722.58cfa830e4b0c9d6adf6bf38	979522f1-0110-41f5-bac6-e6e3536e1053	TCGA-UCEC	9aa8c2b4-db32-4899-bf0c-d578cb175e90	6ffe937d-cb2e-49ea-9737-d2619a0ebb01	blood_derived_normal	1abae462-1f01-44d5-8028-8f968e54fc72	TCGA-AP-A0L8-10A-01D-A043-02	51	279991224	9065898	6540116
h3407	s12372	13722.58cfa831e4b0c9d6adf6c94b	9799ba47-d31d-4bcb-baa1-2fa6b345214e	TCGA-THCA	f2ad720e-579f-4e2c-a3f0-17877ca91067	03811796-0ece-4408-82f7-b449a631d2fb	primary_tumor	9e0c97ed-7482-4400-b66a-72ab48ba11a2	TCGA-DJ-A1QO-01A-11D-A14U-02	51	121090544	1089686	727878
h3408	s1111	13722.58cfa831e4b0c9d6adf6cdbc	97a83604-cde8-401e-93e1-652b280a2319	TCGA-DLBC	0e9fcccc-0630-408d-a121-2c6413824cb7	303b29cb-6ce3-4fd8-891c-6aa8d8b5f1a2	blood_derived_normal	1edee53e-5b0f-44c1-93e4-ad0778e1e147	TCGA-FF-8062-10A-01D-2210-10	101	624152706	300646	300460
h3409	s5230	13722.58cfa831e4b0c9d6adf6c804	97abbf85-ee57-4ab0-b01e-1d75e0ae0bf9	TCGA-UCEC	46cd8ded-f8a1-4f8c-a4c2-2d5b51c04f18	2127e58b-bd7b-490e-b34b-4f626b2a4053	primary_tumor	079c1d47-95ac-456b-8dd5-c89b4076e578	TCGA-D1-A2G6-01A-11D-A17E-02	51	145238185	2379961	1870313
h3410	s6116	13722.58cfa82de4b0c9d6adf6a5b8	97b1a0bf-9c19-45f5-af6e-fa4c0584aab4	TCGA-BRCA	60df7543-6da5-4c75-943b-5800c1e08234	a7cc9298-d6f1-48ef-a93a-9c75fc0cb800	primary_tumor	74039acd-5aca-4c65-818c-3b577d295be0	TCGA-E2-A14X-01A-11D-A10Y-09	100	1.01488e+09	501482	500861
h3411	s14264	13722.58cfa82ee4b0c9d6adf6ab52	97bcc0c5-a2e7-43e7-8622-5e8293355203	TCGA-GBM	4c42dc4e-66b7-40bf-9fbe-b92543248198	f64d61ac-b8b7-44a8-a5c4-adfff2940ff3	blood_derived_normal	41190f35-e3af-46e3-9b2d-41bc41d5891b	TCGA-15-1444-10A-01D-1696-08	101	613381580	9916	9750
h3412	s14741	13722.58cfa830e4b0c9d6adf6bf2e	97c2690d-372e-417a-b0c1-934953baf862	TCGA-STAD	956017ba-5e4b-42c7-b93d-42316874ba93	a64a7cb8-ba30-45a3-b1dc-2a62d6b1919f	primary_tumor	11ea17e5-60ef-4695-866b-b328a51d15a9	TCGA-BR-4255-01A-01D-1128-02	51	129850751	1485628	1100758
h3413	s2127	13722.58cfa830e4b0c9d6adf6bffa	97c30cc8-aafa-4c3f-898f-3db964b27a8b	TCGA-READ	fdeeff8e-1328-42a4-aca0-a03b97421f1e	d2f28259-87a7-4bd8-84bc-832e551c1ace	primary_tumor	8f233f73-550a-4708-9c2c-bea9347969f7	TCGA-AG-3878-01A-02D-1167-02	51	97017721	17826981	17033712
h3414	.	.	97ca0df6-990e-4bd3-96d2-4d26ba3d5731	TCGA-THCA	8dd09d74-0be8-4c58-bf44-de4a2466d044	783d1f11-46fa-4e56-b748-1587d26945ab	primary_tumor	aec630fc-9afa-4e90-9748-f297ad3a300d	TCGA-EM-A4FR-01A-11D-A85U-36	151	1245093261	697	671
h3415	.	.	97cc825c-9a3a-4b01-9011-f934e81de378	TCGA-LUAD	575752f8-2788-43cd-afde-f0f600f39d18	d9ee118d-eb55-41e5-a846-ba772958890f	blood_derived_normal	40d4f326-3b2a-40f3-bcf7-c71607e65052	TCGA-97-A4M3-10A-01D-A46J-10	150	466889966	84194	84183
h3416	s243	13722.58cfa832e4b0c9d6adf6d41c	97ccd9d1-6e56-4856-951a-c44e52b961e1	TCGA-UVM	94f3d9b0-0ee4-4f6a-a8ff-ce7a4d8fab76	d7ab3182-83ed-4594-9594-b2333c7bf502	blood_derived_normal	a9c18a3d-e88d-4429-8b69-1eae04c2b305	TCGA-V4-A9F1-10A-01D-A40E-26	51	145322530	2240061	1565617
h3417	s2671	13722.58cfa83ce4b0c9d6adf72ed8	97cdd78d-fb70-443c-b852-ed619b2c919a	TCGA-SARC	c20682a1-f340-430d-99f9-077fe093ed19	34b60937-76b3-401c-a8dd-3f78e2b20a38	primary_tumor	03ced0ce-186a-4349-8d98-572c2bc90382	TCGA-IW-A3M5-01A-22D-A21Q-09	100	8.59563e+08	255097	254952
h3418	.	.	97d81453-0916-47e0-be88-3439a16b3b40	TCGA-LUAD	27fceec1-3298-4cdd-a4e6-8f5cf34604f0	e4463ff5-d83e-4c36-b700-ef17ddb195ab	blood_derived_normal	e3e265cd-35af-4d72-8d57-cc7a1ce3f314	TCGA-44-5643-10A-01D-A46H-10	150	491925552	256536	256516
h3419	s8999	13722.58cfa82de4b0c9d6adf6a784	97e640b5-0e08-490b-8192-c2715b9b81f9	TCGA-KIRC	9f5c0a43-d222-484a-9249-d288387dd7a1	4057d69a-52ef-451b-bd74-6436919970c9	primary_tumor	a4f8305f-4409-4776-b34d-4878d18c8693	TCGA-BP-5010-01A-02D-2048-08	101	9.27666e+08	19953518	19953401
h3420	s4776	13722.58cfa82fe4b0c9d6adf6b880	97fbb071-6209-4440-98fa-1a8878cc7a2d	TCGA-UCEC	2db0fb62-64ce-457c-9e22-dd05ef59f684	75e2a958-78f2-42a7-bef2-1c2e68dc2bbf	blood_derived_normal	c52324e4-af6b-478b-bda8-d0cf8a811c09	TCGA-A5-A0VP-10A-01D-A101-02	51	204846901	4485033	3448470
h3421	.	.	9802bb55-5f43-484d-8944-2b812695adae	TCGA-THCA	fd036ec5-3ffb-40b1-8002-943be0e2532e	e058a8e1-ed00-48a5-a46b-77538d7b73f1	primary_tumor	66f29811-a21d-4443-8ddb-e0aa1e6d029b	TCGA-BJ-A3PR-01A-11D-A85F-36	151	1356114605	237	196
h3422	s2917	13722.58cfa832e4b0c9d6adf6d128	981c5565-27f8-44b2-a5af-1a360c2f2c3d	TCGA-BLCA	c65ba2b8-e867-42e8-bbd0-c2cdf5130cfb	fc529667-d055-4fc3-806d-c0431d9a6cff	primary_tumor	5c93720d-56aa-4324-8543-9b37351bc9b6	TCGA-G2-A3IE-01A-11D-A210-26	51	221146001	4128556	3207665
h3423	s7314	13722.58cfa82ee4b0c9d6adf6ac36	98262366-e2dd-4b0f-9f7b-7ef1125c3242	TCGA-SKCM	3582fb74-f43d-4fcd-8f22-bb1506fcff1c	f818321c-6356-4c43-9109-6d873aa6b417	metastatic	507620ef-f0fc-4ac3-a7c0-ea2e36c40f77	TCGA-DA-A3F3-06A-11D-A20D-08	101	8.83355e+08	3051	2694
h3424	.	.	983beedf-f9b3-4c83-a6d5-405e1bb95da7	TCGA-THCA	256976a4-41ab-445e-ae26-c594ba1fa324	800ea1a9-1802-4647-b0ae-62e7f2d8e1ff	primary_tumor	4e438a55-15ca-4dee-933c-1a459cc8a1dd	TCGA-DJ-A4UP-01A-11D-A85Q-36	151	1.26157e+09	313	169
h3425	s13838	.	985561b4-b12a-4bcb-a940-d9311b8fd9ab	TCGA-COAD	15b987ba-77ab-477b-a54a-65ec5c7c399e	7051c757-e483-46b8-a209-c0444e1f60af	solid_tissue_normal	4e5762e4-ca34-478b-bb23-ce0e021bdfd5	TCGA-AA-3495-11A-01D-1405-02	45	76500419	952436	769475
h3426	s11326	.	98619d37-a532-4624-8d28-6c192b0bd044	TCGA-LUAD	199386c2-bb53-4fad-a1b6-59ab216a4a50	9a7a1b22-9df6-438f-ad00-54755c7dbc7c	primary_tumor	794f7c54-b879-49ae-b31e-1ed67a504bab	TCGA-55-1596-01A-01D-0969-08	79	721502493	1.95673e+06	777009
h3427	.	.	98698b58-8cdb-4a53-bd12-51f4b836f6ca	TCGA-THCA	4cccc34b-daf6-41ca-9bf8-f1614525eac9	0be2571e-3572-4974-95ce-21b9972b24b2	primary_tumor	2c74e1ba-2b7b-4b51-985a-ed51bb54a2c6	TCGA-BJ-A3PU-01A-11D-A729-36	151	1.44582e+09	1198	1100
h3428	s15612	13722.58cfa830e4b0c9d6adf6c174	988669ae-3238-481e-ab52-740c37cb6e16	TCGA-HNSC	7de19081-d5fd-468c-ad0d-f6e3e8b2ad70	d6f48bb2-379a-448d-b13d-2dfc5da91d0c	blood_derived_normal	01549853-3132-42a7-a2ed-5ad365eaa63f	TCGA-BA-4076-10A-01D-1431-02	51	199700459	9199841	8021575
h3429	s7485	13722.58cfa82ee4b0c9d6adf6ac64	988894f7-15fa-40d4-809a-42d60eb538ac	TCGA-SKCM	40e17bf8-6c19-4e5e-b60d-ad54f504a970	12590302-ab64-4652-88dd-cbbf5091e1c1	metastatic	88f2c496-3eb4-4c03-b3a5-8d5a55803aaf	TCGA-DA-A1HY-06A-11D-A19A-08	101	958961627	6003	5689
h3430	s222	13722.58cfa832e4b0c9d6adf6d401	988c24d3-6c12-4dc1-921f-1378934be800	TCGA-UVM	5e54122f-1c4d-45cc-8842-cd1c1df0eed8	a320eac2-c0fb-44d0-9849-dd541c2428e1	primary_tumor	ac2ba0cc-c007-44bf-8c99-4c88d55c022e	TCGA-V4-A9EH-01A-11D-A40D-26	51	48873858	619630	478789
h3431	s8739	13722.58cfa82ee4b0c9d6adf6a96a	9891afbf-4a57-452b-8862-96ac7833c583	TCGA-LGG	c0d47e0f-4918-4e06-9db6-201671b1259c	27e52320-bc07-4714-aa09-98fb2c851522	recurrent_tumor	1e938b4c-fcb0-429e-88e9-ced190dcf6d1	TCGA-DU-6404-02A-21D-A36O-08	151	815893696	770	735
h3432	s5781	13722.58cfa83ce4b0c9d6adf72f43	98c6cdfe-ab59-4d24-bf41-ab8e69c105fd	TCGA-BRCA	ef4cbd38-bc79-4d60-a715-647edd2ebe9e	b462982a-4dd0-425e-bce3-0eb8f5527264	primary_tumor	7cdbe0e8-f614-4f54-b864-fd6b39e8ef1c	TCGA-E2-A1LG-01A-21D-A14K-09	100	9.46314e+08	194241	193953
h3433	s13546	13722.58cfa832e4b0c9d6adf6d436	98e33219-6702-451e-b8ab-8ce263216512	TCGA-COAD	300fff5a-0f61-402d-b845-3938ba7b1294	3875579a-7bfb-48a5-8829-233d2c69cdba	blood_derived_normal	95134c87-66c1-4c65-bfd5-883e2004e20a	TCGA-QG-A5YX-10A-01D-A28G-10	101	509924299	248191	248138
h3434	s4796	13722.58cfa831e4b0c9d6adf6c7e5	98e8acbf-f54e-4ddb-bb37-0f562718ea0f	TCGA-UCEC	9a599f57-0e8d-4e1f-a181-791f5fdeadb7	9b36f264-55c3-4e08-a151-4b356871520c	primary_tumor	b3a7c237-92c3-448a-a87e-8c8b1061a79f	TCGA-D1-A169-01A-11D-A12F-02	51	185470139	4280939	3377509
h3435	s9572	13722.58cfa831e4b0c9d6adf6c736	98e98798-bd4d-4706-9ef1-9000b9e82161	TCGA-KIRC	bbdaa931-e922-49be-bfbf-fa0c2ae27d7a	1ca90dce-8efc-420e-be6c-e52fe009e644	solid_tissue_normal	bcf7fa37-3e1f-4a7e-a91f-c70220bdfbba	TCGA-CW-6087-11A-01D-2279-10	101	5.92278e+08	325843	325790
h3436	s15898	13722.58cfa831e4b0c9d6adf6c7b5	98ea100c-b4dc-4657-a19d-2cf2497ff7ec	TCGA-HNSC	8fc1f1be-d2d5-4b3a-9973-f4d964018beb	8ed1f8fb-095a-4e76-88a3-15cee4b5b4bb	solid_tissue_normal	fe312a26-d94e-4ae0-962a-2372e061eecc	TCGA-CV-5973-11A-01D-1681-02	51	188467488	2936919	2258256
h3437	s14494	13722.58cfa831e4b0c9d6adf6c98e	98fea242-b3ea-4845-90b2-c38f6d8f43b2	TCGA-STAD	3c573af6-6298-49de-8de0-6a7f9ce9b000	7c162352-903e-4723-af91-6fdd8e8ead3b	primary_tumor	f1cb7996-bd0e-4123-84e9-d359e5db7700	TCGA-D7-6520-01A-11D-1798-02	51	254832914	4538698	3508861
h3438	s8326	13722.58cfa82ee4b0c9d6adf6a8c4	990d2a3f-c843-4b17-b88b-3019c9b210cd	TCGA-LGG	400b2fa3-baf7-4baa-99b4-88b9f25b5049	edc32a96-f912-4348-80d4-72d08129db53	primary_tumor	8c46a1df-1c10-4188-992a-a55b782494c9	TCGA-E1-5318-01A-01D-1468-08	101	6.65259e+08	1597	1351
h3439	s2002	13722.58cfa830e4b0c9d6adf6c1bc	9912bbfa-7c90-4ef4-98a9-9ec178f0c01b	TCGA-READ	848a5838-8a06-45a9-a3d6-e4ed47b824ab	b034c90b-d0bd-466a-88ba-b61efd36c6e4	primary_tumor	337f94d6-ecfb-4653-a63c-49f0d1893bf0	TCGA-AG-A01L-01A-01D-A077-02	50	71625109	3763797	3283881
h3440	s3106	13722.58cfa831e4b0c9d6adf6c90d	992b04a3-4230-4843-bf3e-131b21850642	TCGA-BLCA	3ed614e7-f356-4d87-985b-d3bbbae3bb40	7c9bd4c3-a3ef-495e-b37c-5cd329d16a18	blood_derived_normal	8781cb17-9e67-45bc-9b5e-2b9b41c297c7	TCGA-DK-A1A7-10A-01D-A13U-02	51	225992867	7899764	5423319
h3441	s10891	13722.58cfa82de4b0c9d6adf6a770	993551ab-c41d-42d7-8678-310e7553270a	TCGA-LUAD	f77b6930-a1ce-446e-a15d-c018cbbecfee	db4e6efa-79aa-44d7-ab88-4866b4e94b0d	solid_tissue_normal	8631547d-7c88-4b54-ab1f-ed6c6aed3d2e	TCGA-49-4510-11A-01D-1931-08	101	570808037	654448	653970
h3442	.	.	99372a94-0d9b-4244-a826-416d2bd6be9f	TCGA-THCA	e7cf1cca-384e-4a00-bb30-bed154ec15c0	a8250761-da38-4337-a276-056347c96ed2	primary_tumor	251ec54f-ad4b-4265-8352-95cb2778d795	TCGA-BJ-A45D-01A-11D-A85F-36	151	1267717130	247	208
h3443	s1805	.	993746fc-b5ab-46a6-9141-842ace9467a2	TCGA-ESCA	7aa71c68-4205-4745-838b-0d00bd49a501	b0b554b7-f166-4066-b59f-b04d53174bba	primary_tumor	aa1ded71-e3fe-4ad9-b9de-aafa3da72d71	TCGA-IG-A97I-01A-11D-A387-09	151	7.75821e+08	63230	63211
h3444	s15758	13722.58cfa831e4b0c9d6adf6c498	99468e15-817f-45ea-bd60-cb2231c3deff	TCGA-HNSC	b64bfca1-033c-4501-a900-103ac105c084	6e767fc9-0f5a-49ec-999a-cda2daeba6ff	primary_tumor	0ca196a7-5a71-4e70-8fa6-9506e1883032	TCGA-CN-4722-01A-01D-1431-02	51	134320925	2902078	1535815
h3445	.	.	9947a0df-56e2-4835-9c0b-a383f3da261f	TCGA-THCA	f9db9757-04d8-40bd-a58d-605f4255b0e6	336fde82-0ac7-4953-99ea-7fb078ec264e	primary_tumor	696d89e3-fbe5-4ac3-b881-43a70cc801ce	TCGA-KS-A4I3-01A-11D-A85W-36	151	1.43554e+09	439	406
h3446	.	.	9955435f-c493-45a7-8732-213ca64f60b6	TCGA-LUAD	11c2e619-8aeb-4f86-b03b-78f9a8099263	7e66ee53-b64f-452e-aeb2-00f97813c126	primary_tumor	215fbb8f-3597-4434-95e1-06870da335b5	TCGA-97-8179-01A-11D-A46J-10	150	1.02739e+09	204971	204936
h3447	s2012	13722.58cfa831e4b0c9d6adf6cd6e	99570caa-8244-4755-a36e-1665a7b21c9d	TCGA-READ	8feb0e8f-d09b-437d-8651-0cdecfe776bf	81ab66e0-6470-409b-aa27-846c869d2c8f	primary_tumor	14c5b81d-da49-4db1-9834-77711c2b1d38	TCGA-F5-6814-01A-31D-1924-10	101	1219855661	822205	821996
h3448	s13190	13722.58cfa82fe4b0c9d6adf6ba0c	996ada83-948a-4053-b941-a75684c5f7f5	TCGA-COAD	733d8b6a-ca9d-4a69-8c9c-1f88733e8b68	767a5260-34f4-4bed-9cda-305bc431a402	primary_tumor	0f57e6b4-fe51-4acf-b65b-1fdb2cf9c6cb	TCGA-AA-3970-01A-01D-1109-02	50	45645250	540577	438657
h3449	s10894	13722.58cfa82ee4b0c9d6adf6ab92	998e2d03-ac7f-4c2d-9187-c518faf136ff	TCGA-LUAD	3199cfe5-3be3-43cd-a36b-5cf2c7a9929f	478cc306-6aee-4597-8834-1e5cf8b05a59	primary_tumor	f5a97315-1906-4774-980e-0879c6ad368e	TCGA-50-5066-01A-01D-1625-08	101	1119822666	74069	73715
h3450	.	.	99910f96-e4f4-4633-8b61-5aa932720aaa	TCGA-THCA	7b49f263-fa0d-4f1b-9c00-1ff7a8c9ac79	4b44db3d-cf05-4ebb-a1ab-d1646070a315	blood_derived_normal	8ad53aa5-57c5-4ca1-b441-eb6ccc070bc4	TCGA-ET-A40P-10A-01D-A85V-36	151	403254791	3418	3379
h3451	s8100	13722.58cfa82ee4b0c9d6adf6a8de	99a2d501-7dc6-4aaf-aec5-4df609a49eef	TCGA-LGG	a5d3f3fb-6541-419d-b47e-720d438f1bff	358e6ac9-c2fa-4ec7-9201-fa121a751b3c	blood_derived_normal	7154a36b-c503-43f5-b291-89bd5ce2875f	TCGA-CS-6668-10A-01D-1893-08	101	571912544	1906	1592
h3452	s12259	13722.58cfa832e4b0c9d6adf6cefe	99a3c79a-f6a4-44f5-b676-6b81f1fa8f44	TCGA-THCA	bf193c4f-fbac-41bc-b1af-19b6ce856f0f	eaae1a05-7d7e-406a-a02b-282a8b66f95c	primary_tumor	5e15cb1b-b0d3-4fb9-9b30-3aebe4dfc96b	TCGA-H2-A3RI-01A-11D-A221-26	51	192433934	2831528	2112425
h3453	s2724	13722.58cfa832e4b0c9d6adf6d038	99a41551-f9e0-47b6-a8f9-9b16441146f1	TCGA-BLCA	cce62116-3dcd-400d-ada0-9839ca02466e	6dfc7eac-19ed-4bbb-936a-9d4591c7c2b3	blood_derived_normal	ad854667-865a-4c6f-9af6-1d09642ef5dc	TCGA-FT-A3EE-10A-01D-A204-02	51	241243338	5063455	3958576
h3454	s2738	13722.58cfa832e4b0c9d6adf6d020	99a57864-3e5f-4fc4-bf26-6797c3411cdd	TCGA-BLCA	9cc92795-7a24-4875-87f0-3efccbfcc970	449e18fb-cbc0-4365-aeec-edc6a6b276bd	primary_tumor	5a651606-6d92-445b-aa0b-b73cc9329402	TCGA-GV-A3JZ-01A-11D-A21C-26	51	185462761	3604419	2850857
h3455	s3777	13722.58cfa831e4b0c9d6adf6c540	99b2fe0f-e35c-423e-8287-c90ad371e76a	TCGA-PRAD	ed73f136-42e8-4100-b432-d10370d07e8b	48726d56-93a1-4730-a660-fceee0321084	primary_tumor	f57d0d07-21b0-4901-9d81-c371c4673d4a	TCGA-CH-5764-01A-21D-1572-02	51	268250930	9535130	7770343
h3456	s13392	13722.58cfa831e4b0c9d6adf6c588	99bc4d64-eb8b-4300-81ca-0eedbd8ab316	TCGA-COAD	cd845618-4cc4-49c2-9055-c171d4c24ee1	1a465792-4da7-4d37-9352-73e76ecff4d2	primary_tumor	3e7170b8-b0ed-4077-a65a-b6e399719a93	TCGA-CM-4748-01A-01D-1405-02	51	100800903	6380603	5393867
h3457	.	.	99bf8fe9-c160-459e-bc3c-a6fe70d5c180	TCGA-THCA	efc46db7-f9df-494e-acca-357cb64c019a	1fa47fe5-cb01-4566-9558-5bad3c873bf4	blood_derived_normal	fc3ede30-35bb-4635-af68-1e7349cc728c	TCGA-E8-A434-10A-01D-A85R-36	151	5.5918e+08	240	225
h3458	.	.	99c8655f-0d55-4e33-bd49-bf76a27c8d1a	TCGA-THCA	d78012b6-24f9-48f5-9409-9845d0be2b3c	9503131b-20e3-47df-9ff0-83bdf1376cdc	blood_derived_normal	b656521a-5d9e-4c73-9dcf-f701535f6fba	TCGA-DJ-A3UO-10A-01D-A85Q-36	151	553432477	1846	1813
h3459	s15917	13722.58cfa832e4b0c9d6adf6cf12	99c87e4a-5ac9-448a-87d0-045d310d1afc	TCGA-HNSC	eeae67ac-c9e0-468d-aad6-052501f7b982	51c3e2e6-e44a-4259-9f28-3da984fe0664	blood_derived_normal	f7e34dfa-8785-43e9-904b-1c7afd2afdc2	TCGA-H7-7774-10A-01D-2317-26	51	321517463	87618198	75007196
h3460	s4801	13722.58cfa831e4b0c9d6adf6c7f7	99d52bcd-dec8-4b33-a8a8-464baba5f243	TCGA-UCEC	6f4f0cdd-8387-45d0-a9e8-efce6260159d	2d5ac7fc-bed4-4c7f-927d-9b44846324c4	primary_tumor	99444e9d-219b-4653-9410-b258d28deeb7	TCGA-D1-A17C-01A-11D-A12F-02	51	210960537	2933404	2156179
h3461	s15492	13722.58cfa830e4b0c9d6adf6c1b0	99db2866-9254-46de-be2e-99dcc6056c77	TCGA-HNSC	70741b73-9683-42bd-87fc-6a021a70103b	f57eb501-88bb-446b-9f7e-85fccd0a828f	blood_derived_normal	31220135-1318-4d47-8d69-49cabf4d087f	TCGA-BA-5556-10A-01D-A32X-10	101	6.66239e+08	213592	213451
h3462	s13013	13722.58cfa82fe4b0c9d6adf6b842	99eee7f5-42a9-4612-aaff-14366c78115d	TCGA-COAD	57cdaa1c-4e94-4a28-ab3b-300c0457555f	8aca008c-f55a-420a-82c7-acd2cca77d85	primary_tumor	9fdfc199-b878-4049-994e-b5ca384678fb	TCGA-A6-2674-01A-02D-1167-02	51	33003497	1355618	1200780
h3463	s2933	13722.58cfa832e4b0c9d6adf6d124	9a09cac4-8e8e-4883-b70c-8d9cffa003aa	TCGA-BLCA	33bc6a7c-9844-41e3-96b3-1e34bb3fedd5	a5354509-a8c7-4af4-b545-b1024b6553c1	blood_derived_normal	e9f742a2-417d-4c42-a7d8-7cd91b81ea1b	TCGA-GV-A3QH-10A-01D-A221-26	51	188932306	3955391	3150235
h3464	s11447	13722.58cfa82fe4b0c9d6adf6b728	9a09d0e2-5c9c-4210-aa70-9540c471ae59	TCGA-LUAD	889aec8e-14ba-48d9-8fe1-f2416e82b333	43f5270a-f2f2-4dd9-83b5-486b805e35b8	primary_tumor	e9ce62ef-711e-4252-ac93-97b69c39041a	TCGA-44-6147-01A-11D-1751-02	51	161049550	4290060	3113267
h3465	s11345	13722.58cfa82fe4b0c9d6adf6b6fc	9a4232b3-e313-4029-ad7e-be8992832f30	TCGA-LUAD	f17d3463-af6c-42c2-a8e9-fae45f69286f	ea75499c-7bf0-47be-9b09-3c12aaa22f12	primary_tumor	61adb041-60ce-4263-beb3-33a4dbba217b	TCGA-55-6712-01A-11D-1853-02	51	213235775	11784538	1579205
h3466	s3955	13722.58cfa831e4b0c9d6adf6cbdf	9a59d1a9-d8ac-40f0-8052-ac23f0d0c6c0	TCGA-PRAD	19cf56b2-a85b-43e7-971f-5680b9b1a67a	66e47792-74a2-4f8f-a7e5-602a8ec92dd8	blood_derived_normal	14d2ae51-6008-4de7-8a69-ea4ce0fc80be	TCGA-EJ-5515-10A-01D-1573-02	51	235143168	7584	759
h3467	.	.	9a6dc942-d9d3-4962-aede-a33a4eaa3666	TCGA-LUAD	8f04660a-2efb-4947-9eab-375066b9eb33	752c10cd-6816-459f-9844-1775e75ad6cf	primary_tumor	f4d1bf16-b871-4e1a-953c-3ccd47b7d21b	TCGA-MP-A5C7-01A-11D-A46J-10	150	958753319	714564	714545
h3468	.	.	9a71cdb6-97c8-4e49-94ef-6cb6f76bad8d	TCGA-THCA	2501ee46-8d38-448b-8765-e9c9706cbbe8	88a3a560-fb2d-4e5e-b7b5-831cf7f9671c	blood_derived_normal	3d70dad3-2107-4161-b14b-1d73833eb846	TCGA-BJ-A191-10A-01D-A85F-36	151	7.0524e+08	220	202
h3469	s16428	13722.58cfa832e4b0c9d6adf6d28e	9a763d25-1fd9-44a0-8341-b5056fef68cc	TCGA-KICH	c689ae1d-4a6b-45db-b4d1-6b34c5c61522	477e5746-8dcf-4ff1-aea4-45abf2f8d218	solid_tissue_normal	0d9307db-aee2-48b3-a11e-d570b626f1a0	TCGA-KL-8342-11A-01D-2310-10	101	571331121	226346	226259
h3470	s11247	13722.58cfa82fe4b0c9d6adf6b9ce	9a7c2fb3-4a0b-46ce-bfcc-b3313ea030bb	TCGA-LUAD	ccecce70-dd54-4c5b-bf9f-ca87d290cb00	e196675a-2c83-4726-9d0a-e633e5d8e9b1	blood_derived_normal	08670f63-d3ea-4c70-b74c-34ecbd0b5205	TCGA-67-6216-10A-01D-1751-02	51	209780341	17401949	16217919
h3471	s14554_s14983	13722.58cfa831e4b0c9d6adf6c338_13722.58cfa831e4b0c9d6adf6c3b2	9a876562-3883-4f4e-98d1-038bc16a650d	TCGA-STAD	442d7415-d095-4962-8296-a14390bad40a	37f5444f-a58d-4899-a11b-9c09ecd357fc	primary_tumor	0c5818d8-5c20-4e4b-99cf-6f378ca6ebe7	TCGA-CG-4476-01A-01D-1154-02	51	243957484	7455038	5965056
h3472	s12240	13722.58cfa831e4b0c9d6adf6ca5e	9a89fb41-eeba-463e-be09-4c1cdfed9328	TCGA-THCA	cb29e795-7618-4882-a7e0-69d39787b80c	d0a669af-1a0a-451d-9d6f-9eee15f7264c	primary_tumor	ef88fe61-36c4-43cf-bd57-d15f7e264df0	TCGA-DJ-A1QG-01A-11D-A14U-02	51	131256448	2025198	1522706
h3473	.	.	9a8ee73a-63cb-45d6-b1eb-2204b6255750	TCGA-THCA	9348c35a-58ba-4db5-bc4a-e9fc8e07cdf3	2c4ad1d1-2a89-4556-8ab3-10106ed5fac8	blood_derived_normal	0f1a5219-e4f5-43e8-8008-e00d74a0817f	TCGA-IM-A41Z-10A-01D-A85W-36	151	5.41973e+08	665	638
h3474	s11978	13722.58cfa82ee4b0c9d6adf6ae84	9a929b9a-fb06-4d62-873e-c96b5851bd2e	TCGA-THCA	78d14f86-896a-4f98-9274-b2e8e387add9	7727f473-c83d-4cf2-b779-c4fdb6172aa7	blood_derived_normal	e9058fde-c9df-49ec-94f3-b918a84c4c2e	TCGA-FE-A22Z-10A-01D-A35R-08	101	5.70633e+08	151908	151791
h3475	s10079	13722.58cfa82ee4b0c9d6adf6ac8e	9a9b185b-713f-49ed-9a74-c07153e200b6	TCGA-LUSC	9af6ed4e-8cdc-4f49-84e9-ba1053b5b3ca	f9f1f4a3-305e-4716-8c00-65b54a805e46	solid_tissue_normal	04580e16-1552-442c-ace6-7557146f72b2	TCGA-66-2793-11A-01D-1267-08	101	5.8578e+08	8012	7843
h3476	s17530_s17195	13722.58cfa82fe4b0c9d6adf6b524	9aa29b48-71a8-4a0a-8e62-2a196874605a	TCGA-OV	f9c835db-2ab6-4bf5-826f-48723493c0ec	fd3e7ba8-21a5-438b-82ee-482ed6905310	primary_tumor	6730e18b-cc34-493e-aae2-54e51d5d9cff	TCGA-29-1705-01A-01D-0926-12	100	312241976	277089	276849
h3477	s8111	13722.58cfa82ee4b0c9d6adf6a86c	9aade40e-576a-4cf9-b4d1-a9a18661ab9c	TCGA-LGG	e30f1994-3622-43d0-bec2-6d7e2d9881d2	5c84db8b-9f39-4529-9a97-5d71a24cdb5e	blood_derived_normal	808a6e74-103e-4c30-89c8-efa1c86f417c	TCGA-FG-A4MT-10A-01D-A38T-08	151	4.32256e+08	21864	21854
h3478	s7675	13722.58cfa831e4b0c9d6adf6cb48	9ac62a9d-6f1e-44cd-a50e-7fc38957878e	TCGA-SKCM	5dec1b6a-5d60-463c-9655-fc7ed79ca19d	4ea37293-d9b4-4231-a283-6839810566d9	metastatic	512f2d57-71fc-4050-ad4f-fbcc6ea2e687	TCGA-EE-A29S-06A-11D-A18Y-02	51	139670463	1570561	944428
h3479	s5199	13722.58cfa830e4b0c9d6adf6bf74	9ae06abd-33b0-495e-91f7-7c251a3d934c	TCGA-UCEC	1200c8b7-a058-4c01-bbe2-04ec09a65245	649dadda-5823-4b0d-b5a2-49f501adc029	primary_tumor	3d587f43-d9c5-4e3b-b245-60bb0ae92808	TCGA-AP-A0LD-01A-11D-A043-02	51	142115832	6146630	5032013
h3480	s13845	13722.58cfa831e4b0c9d6adf6c472	9aeda5d8-e044-4de0-a4fe-390fbce3b459	TCGA-COAD	df5ab6cc-6f68-4b6b-95e2-954c6b57ba9c	7a567e2e-3a9b-4631-8dcb-94811af1f5e8	blood_derived_normal	93bcdfcc-0d6f-469f-b62f-2bb7a3e603d8	TCGA-CA-6718-10A-01D-1835-10	101	619916374	450351	450229
h3481	s4764	13722.58cfa83ce4b0c9d6adf73204	9b255bf1-6ea5-4891-87fe-2f925b35f2f0	TCGA-UCEC	71fed998-8fac-4e6b-b38a-22c83e05e958	fae7e73a-d9ef-4a6f-807e-a46a46c29179	blood_derived_normal	e2c40a5b-5de4-415c-87ff-8573b83e8aac	TCGA-A5-A0GA-10A-01D-A066-09	100	6.30138e+08	398627	398529
h3482	.	.	9b278385-1131-4da6-9418-0eedb3833e88	TCGA-LUAD	962fd4e7-9199-43d9-abce-e3dfa46da62c	431c3f05-aa24-4d13-8dfe-96145289ae02	primary_tumor	38e80506-fb51-4836-b2df-f6280a62ca7d	TCGA-55-8510-01A-11D-A46H-10	150	9.05125e+08	391219	391191
h3483	s6258	13722.58cfa82de4b0c9d6adf6a488	9b3374d3-94b0-47f0-bf40-8fe5734e433c	TCGA-BRCA	b2aac45b-2073-4c7a-adb9-769a4fdcc111	a646c533-70b4-43b7-b1b1-0d26509a13cc	solid_tissue_normal	0ee95056-a7cc-415c-a487-3ad08604dfc0	TCGA-E9-A1NH-11A-33D-A14G-09	100	544502989	170915	170783
h3484	s18005	13722.58cfa82fe4b0c9d6adf6b61f	9b37b71e-7934-41ae-a4a9-6c7894cc990c	TCGA-OV	4261267c-7042-4c6e-83ed-12fb401003fc	441bc411-82f7-4b5c-a2a1-89049f33548a	blood_derived_normal	9d786b11-e96d-45a3-9d7c-d27d4d6ffb00	TCGA-29-1710-10A-01D-0926-12	100	5.41677e+08	140580	140526
h3485	s6259	13722.58cfa82de4b0c9d6adf6a46d	9b4308a7-a9f5-43af-aa4b-b69f6461fe60	TCGA-BRCA	f6e1ec78-5ad9-4879-9b7e-262d17b166ad	518be2c7-fba5-47b1-8c8b-fef812fa74a4	primary_tumor	9c70688d-6e43-4520-9262-eaae4e4d597d	TCGA-BH-A18R-01A-11D-A19H-09	100	1033336091	347820	347625
h3486	s15744	13722.58cfa82ee4b0c9d6adf6aa3c	9b45b170-91c0-4054-a80c-d1ad49eecf0b	TCGA-HNSC	4075717b-2240-4842-a00a-0c4dbcb910c4	be0a6a2b-a306-4ac6-8bf8-ea6af16eaa5a	primary_tumor	dfa20d2d-1ba3-476a-b4b9-21d21470bee2	TCGA-CV-6961-01A-21D-2268-08	101	672099771	179948	179709
h3487	s13844	13722.58cfa830e4b0c9d6adf6bf36	9b5310a8-2885-44cf-a14e-24959646a9f2	TCGA-COAD	6baf61b6-ae5b-42f0-adc9-0d26fda231f7	0d65e88c-0275-4a7d-a116-470897a07f13	blood_derived_normal	46d73ebc-5d30-4452-9ee2-cd16e22b4140	TCGA-AY-4070-10A-01D-1109-02	50	45473580	2995279	2339468
h3488	s10776	13722.58cfa82ee4b0c9d6adf6afec	9b539204-c26b-4280-824f-0e9aa1ee108c	TCGA-LUAD	e0a19099-5d25-40df-ad73-6260df3a1b32	8281b534-7b60-4fc6-ba0a-a711b0a19e64	blood_derived_normal	057028ca-4a69-4003-825d-aae09e0ce546	TCGA-05-5715-10A-01D-1623-02	51	274459288	25971603	24512475
h3489	s7870	13722.58cfa832e4b0c9d6adf6ce71	9b53b48d-4d01-4470-95f6-b409e404e47a	TCGA-SKCM	1404791b-86bf-4dfd-85b4-c8ff356f109c	9f006b7f-4be8-423e-86c6-36ef71215c9f	blood_derived_normal	a5ba51bf-d226-4fb9-a0e2-d154461f4858	TCGA-FS-A1ZK-10A-01D-A190-02	51	181846085	2371609	1576444
h3490	.	.	9b5d2215-33da-4ad6-b28a-a8d934b6dd10	TCGA-THCA	a86ac3b5-b5e9-4420-8de0-a358fcad85b6	cd642d87-a56c-4537-a0d2-bd29fc7aa3a2	blood_derived_normal	34a81733-3978-47a2-90f7-c9228c130fe1	TCGA-FE-A3PC-10A-01D-A85W-36	151	5.27656e+08	4168	4079
h3491	.	.	9b61507d-54d7-4743-8ead-1803c443f1aa	TCGA-THCA	89c72f0e-e724-4826-bb9c-d7524d1b1258	2b19c88d-9bc3-4c86-aaeb-77f523f7fe50	primary_tumor	d00b0469-87da-4299-8a0b-05c8c72abbf0	TCGA-DE-A4MA-01A-11D-A85G-36	151	1.32794e+09	306	171
h3492	.	.	9b633ecd-1928-494f-bbca-ee417bd5bde5	TCGA-THCA	c35e4390-2809-4d88-86f3-208de05b338a	f0cc529d-fe3e-47e6-b9ee-a0af39b086ad	blood_derived_normal	f659cd21-346c-40ba-b261-4d1a84c2f8cf	TCGA-QD-A8IV-10A-01D-A85R-36	151	3.8562e+08	193	174
h3493	.	.	9b667329-8cbf-46c3-9a22-42a8db2bf6d0	TCGA-THCA	4e80f403-0e10-4725-854d-f023c12ee1e2	9ebed2e5-a61b-4f2a-9b9f-1693b660ea5f	solid_tissue_normal	22688c5f-8be2-49b6-bc1f-2c8b465480d3	TCGA-EM-A1CU-11A-11D-A85T-36	151	502347558	139	127
h3494	s7307	13722.58cfa82ee4b0c9d6adf6ab36	9b6faa98-4c68-4a95-9675-666a4246e7cb	TCGA-SKCM	b85b14d7-3b5a-4800-af12-622ec03b9fe5	11e2f891-251a-4813-aa90-e944f350c54d	primary_tumor	d1942d67-3c90-474e-9164-e76ddf9e335a	TCGA-ER-A19T-01A-11D-A19A-08	101	4.99138e+08	865	672
h3495	s14033_s14248	.	9b827722-3fe5-404a-9e1f-2238a82e0e1a	TCGA-GBM	0798dbe2-1914-427c-a2fe-2a865d0d6eda	1e89f944-8061-4f2d-85d1-882570020736	primary_tumor	1e27cc8a-5394-4958-9af6-5ece1fe24516	TCGA-14-1459-01A-01D-0932-09	100	8.193e+08	52318	52145
h3496	s2142	13722.58cfa830e4b0c9d6adf6bc11	9b871e5c-7746-4f9b-819d-7c9779e1d130	TCGA-READ	e6827400-0d95-46b0-8874-6ce9e9d5011b	da1ca84f-6c55-4536-9449-3c87e51ef85a	primary_tumor	786fc3e4-e2bf-4914-9251-41c800ebb2fa	TCGA-AG-3727-01A-01D-1989-10	101	517275999	369282	369185
h3497	s6614	13722.58cfa83ce4b0c9d6adf730bc	9b96a7d5-33b1-4bb2-a153-239ad2689307	TCGA-BRCA	d3d545b3-457f-4389-821f-704cb24aff7f	dec1a314-b7f4-4f86-83cb-a40e0b0994a2	blood_derived_normal	09f34836-fc9a-4ff4-a0c9-fd93259e32f3	TCGA-AR-A256-10A-01D-A167-09	100	560435907	284205	284147
h3498	s8140	13722.58cfa831e4b0c9d6adf6cac4	9ba1afc5-fcd8-406c-80a2-b3822425d7ef	TCGA-LGG	44a5c3b4-62a7-407b-b492-7069e1a43a26	3ce7ead9-20c2-44b3-96f7-8425ae307cd6	blood_derived_normal	4a280202-b193-4c9e-a33f-6272d77a2666	TCGA-E1-5303-10A-01D-1465-02	51	226491463	7752425	5939267
h3499	s15865	13722.58cfa82ee4b0c9d6adf6a995	9bbc1f8c-36c2-47fc-b62d-9ad3af5a090e	TCGA-HNSC	9f89510c-ed07-471f-b35e-7c87c237b9fe	d1553b1a-bc1e-4dcf-a273-b3effabe380b	blood_derived_normal	3a27a8c3-e060-4251-a0d5-d4af2032391d	TCGA-CR-7385-10A-01D-2268-08	101	6.51557e+08	25590	25313
h3500	s12112	13722.58cfa831e4b0c9d6adf6cc5e	9bbc51c3-8727-444d-9d7f-07d78f52ff8f	TCGA-THCA	8cfc2589-b0ad-4fe6-8420-8f6fe0178bcc	f0f1f5c2-35e9-4f9c-922d-35d4b3828bcd	blood_derived_normal	a4a1b381-ca4e-451a-94ab-ea9d7ab4009b	TCGA-EM-A3OB-10A-01D-A221-26	51	177924620	2819921	1961265
h3501	s4418	13722.58cfa82fe4b0c9d6adf6b943	9bc801db-f47a-44a6-882f-4417d51f3aef	TCGA-UCEC	5e3b981e-73fe-4cc9-8c89-b420e8e2f426	4a3e6225-7149-4ac4-b104-c133b00f1b6d	blood_derived_normal	ba20653d-7ef1-40d6-b86d-74c46b6d8ba7	TCGA-A5-A0GV-10A-01D-A043-02	51	257080132	10668344	8956442
h3502	.	.	9bdd7001-019a-4cbc-b7be-ed2bdaa2805c	TCGA-THCA	8aa99f35-c644-4f91-9eff-a5d3fae758b0	17952842-3447-4a38-90f4-d25b90c3233a	primary_tumor	2abf167b-cc18-4841-ab1c-2b55acb5f292	TCGA-DJ-A13S-01A-11D-A85G-36	151	1.41407e+09	253	228
h3503	.	.	9be806a7-f71c-4d67-863f-be705061f395	TCGA-THCA	e23cd75a-06ad-4da0-b19b-b812b0f6c1b9	78534da5-68b8-4314-be0b-2c27ccdc3fbf	blood_derived_normal	2d383e17-ff02-45b1-b388-41a51d34e19c	TCGA-ET-A25G-10A-01D-A85U-36	151	491798819	3190	3171
h3504	.	.	9bfff6cc-7790-4e1d-9bec-4b25b9ca7f45	TCGA-THCA	a4a217c1-66e8-4cc5-805a-1172ce5da721	d725b95f-9e9c-4be2-b8c8-1930bd4ca9ab	blood_derived_normal	4e0a1123-0532-4a57-b321-f1d7b5ed0868	TCGA-DE-A4M8-10A-01D-A85G-36	151	4.98659e+08	563	517
h3505	s6607	13722.58cfa83ce4b0c9d6adf7312e	9c2753c1-2448-4828-b0bf-baa3863d693f	TCGA-BRCA	1174f6e4-ffbe-4e59-a000-8d861c968369	b51d49b7-1893-45e0-94fe-ba3d75616063	blood_derived_normal	ea97b47f-1e01-42c0-ae0a-6e961e665c5e	TCGA-AO-A03L-10A-01D-A19H-09	100	663233373	140023	139870
h3506	s11229	13722.58cfa82fe4b0c9d6adf6b60d	9c3d7c1a-5e86-43cb-9c42-5b248e4c66af	TCGA-LUAD	2483621a-4db3-41ab-aa33-b9427ea8a0af	13b0d336-205a-42ac-8a50-db0eb065013d	primary_tumor	b1fa802a-c88e-4b8d-88ff-4545dcf326de	TCGA-38-4631-01A-01D-1751-02	51	226228954	18041460	17110702
h3507	.	.	9c4e780b-4390-44d0-beac-e4bb18b9da9b	TCGA-THCA	12ecc0e5-8cb8-406e-ac9f-4f8c22b64fc1	c7146f26-5c75-4a56-a94b-c8a03c15a6f1	primary_tumor	3934ccb8-e006-43d0-a369-6a6d596792b8	TCGA-ET-A25P-01A-11D-A85U-36	151	1.17971e+09	543	341
h3508	s13021_s13350	13722.58cfa82fe4b0c9d6adf6b889_13722.58cfa82fe4b0c9d6adf6b91e	9c58803c-ce60-47a5-b785-12416671a40f	TCGA-COAD	57cdaa1c-4e94-4a28-ab3b-300c0457555f	ced59ee0-9a95-4e2d-ac39-22ef6f80ebf7	blood_derived_normal	dd75656d-6df6-4c53-972d-439791c908ac	TCGA-A6-2674-10A-01D-1167-02	51	64388801	4487086	3763508
h3509	s12506	13722.58cfa830e4b0c9d6adf6c02e	9c65a1b3-0a8e-4ea1-9d77-661bc96c51b5	TCGA-THCA	6675c581-297d-44cd-b80f-ae7e53d48228	cf4ce78d-bb15-494e-80e0-6efbc987d617	blood_derived_normal	e18b064c-f6bd-4625-a065-722412f92fc8	TCGA-BJ-A0ZC-10A-01D-A13U-02	51	217387508	3766610	2801012
h3510	.	.	9c6caf17-a465-4d16-b108-487b3c2c2444	TCGA-THCA	e92bdb0d-969a-4d98-ada8-5dfec68119b5	3929aafb-3850-4f1a-a883-ca904d6cbc69	blood_derived_normal	7242c46c-7fee-4cbe-9296-b9cd9fc764f2	TCGA-EM-A1CS-10A-01D-A85T-36	151	555061183	180	171
h3511	.	.	9c7878e2-70ba-4001-88c9-b4544789c644	TCGA-THCA	4d9de9a1-7df1-412e-9f16-15dd51b4c5f5	490fb30a-5455-48ed-95c9-86d044a364b7	blood_derived_normal	1da95fd3-26d6-4162-a7a8-d364d1e57f2d	TCGA-E8-A242-10A-01D-A85R-36	151	4.9002e+08	733	706
h3512	.	.	9c79e825-b00c-4072-afc0-d1f4010c48f7	TCGA-THCA	23ad7900-4e99-4abf-82ff-71edeaa8a51c	2803f075-84c3-4b62-8761-4de035a9b0d5	primary_tumor	953f65ef-2d0d-4aa5-9e50-f766af82362a	TCGA-KS-A41J-01A-11D-A85X-36	151	1.39369e+09	477	386
h3513	s17059	13722.58cfa831e4b0c9d6adf6ca58	9c923dde-e41a-4347-9065-d386bb31bd60	TCGA-LIHC	bee9d6c8-948f-4b76-97ca-b985064249ef	1e7c53f1-dfb6-4a50-bd83-f8062b1306f2	primary_tumor	5ead73fe-1c34-48ed-b20d-89fc3c82dbd6	TCGA-DD-A4NA-01A-11D-A25V-10	101	1157288275	515051	514834
h3514	s16492	13722.58cfa832e4b0c9d6adf6d319	9c955df1-d5d6-4b78-a462-295df65951bc	TCGA-KICH	366219b9-fde3-4d2d-82d3-15fe6245aa98	b802658c-4715-4878-97ca-99576f08af6a	primary_tumor	58c7e9c3-1345-48c0-a758-0887358b8696	TCGA-KN-8429-01A-11D-2310-10	101	1.11948e+09	572416	572329
h3515	s13014	13722.58cfa82fe4b0c9d6adf6b840	9c976291-e60b-4b97-8978-ddbbb55c8e5f	TCGA-COAD	0f74d992-00da-4728-9564-086ca1b95921	1fcb9c83-18cb-42a4-8769-fddb3541c95d	primary_tumor	118d83b1-3464-40e3-8a77-270650cfed42	TCGA-A6-2679-01A-02D-1405-02	51	35860098	1549299	1405120
h3516	s7371	13722.58cfa832e4b0c9d6adf6d226	9c97daa9-d4ba-4e08-af8b-03edc74fd7a5	TCGA-SKCM	9f5bd948-dc3d-4b17-a114-d2f5c46fe10c	56b42c33-3400-40ba-903a-cc359e5689f0	blood_derived_normal	5d27b80e-c27e-47b3-9689-63224b08c95b	TCGA-FS-A1ZH-10A-01D-A190-02	51	220727841	3691769	2694348
h3517	s8143	13722.58cfa831e4b0c9d6adf6cada	9cb82beb-1805-415d-bebf-dd44f068df34	TCGA-LGG	cd69d509-a652-4257-a8d3-767296bbb4ec	d00791ab-aa9d-406b-934c-e6946a430bb2	primary_tumor	6ef0ae20-9197-4162-9a35-e235071a83b5	TCGA-DU-6542-01A-11D-1891-02	51	107934707	933466	665550
h3518	s2684	13722.58cfa82ee4b0c9d6adf6a88f	9cbc0f7a-8fc2-45cf-8507-afd6ef2be6ac	TCGA-BLCA	cede5274-279d-4021-8aca-5ecc4bf94d66	1650c0fb-03ff-45cb-93a6-a7544cef346e	blood_derived_normal	2a00d649-7f80-467d-849d-1383cceec965	TCGA-H4-A2HQ-10A-01D-A17V-08	101	584894081	2894	2788
h3519	s16432	13722.58cfa832e4b0c9d6adf6d306	9cc9303f-a81d-47ab-8790-42be2c51014c	TCGA-KICH	4e4faf51-2cbf-4910-a093-186660e4a19b	6c4dc1c0-8974-4b32-a8b8-011cd683f468	blood_derived_normal	69f24cd1-4ec4-4ef0-876f-4eda31a72245	TCGA-KM-8476-10A-01D-2311-10	101	6.25927e+08	234609	234548
h3520	.	.	9cd1c372-20eb-41d3-a031-d6cf5873496d	TCGA-THCA	87858089-1bad-4e5d-80ed-04f846da9ca4	1d7ae01c-5e94-49e5-b304-2fa7da81ebda	blood_derived_normal	f329b150-f630-4fff-99cb-bdd634f09cda	TCGA-ET-A39N-10A-01D-A85V-36	151	565056303	4029	3946
h3521	s11985	13722.58cfa830e4b0c9d6adf6be5a	9cdc7568-548b-4a92-b999-3629c6207db4	TCGA-THCA	acb3b9db-16e9-40f5-87a9-9df9d4ceee54	13867a18-2aa2-426c-a515-69aa1dabe296	blood_derived_normal	6cb890e9-e04e-4fdd-82f4-8b38870d1c30	TCGA-BJ-A18Y-10A-01D-A13U-02	51	219784747	3679281	2607427
h3522	s14679	13722.58cfa82ee4b0c9d6adf6ac34	9ce2fa3d-e2f4-4292-9111-72a33ae9722c	TCGA-STAD	e0916597-e489-45ef-a8f7-653a3c6591ef	797d2d3a-f01c-4985-b27c-4e4c2838d34d	primary_tumor	388a8875-c3f5-494e-8456-28be8d3626e1	TCGA-BR-4280-01A-01D-A290-08	101	6.0204e+08	42985	42725
h3523	s10989	13722.58cfa82fe4b0c9d6adf6b7da	9ce3acf6-56c9-4014-92cb-4edfb722032e	TCGA-LUAD	6e3b6b72-142d-4b8d-a462-28a205796e41	e1a3bb46-6508-4dc0-9a81-361c8e1b5a66	solid_tissue_normal	46149026-2fad-4fcd-a4e5-b02224fed763	TCGA-44-3918-11A-01D-1103-02	51	82390974	2922762	2251182
h3524	.	.	9ce75aa4-c3cf-4762-8f77-927d7b59264d	TCGA-THCA	a6d37f61-beca-46ea-a59a-62257475ac77	5961bc0b-0b25-426e-8318-6e04406630a1	blood_derived_normal	43b8bc02-75cf-402f-87ef-665fbbf33f3e	TCGA-BJ-A28W-10A-01D-A85F-36	151	544288146	780	768
h3525	.	.	9ceac274-b690-4530-a0d9-6df7017c94d4	TCGA-THCA	52bc133b-8a10-4c9b-adc3-22910a191e6b	aa007e4c-e9af-490b-9cd8-45d6c3c8aa99	primary_tumor	0253d5fe-6a60-46e8-a4b2-399e09bac618	TCGA-KS-A4I9-01A-11D-A85V-36	151	1237806110	440	379
h3526	s12363	13722.58cfa830e4b0c9d6adf6c2a0	9d0462da-b922-4678-bd1e-df5b40bf7302	TCGA-THCA	a1227ffa-2733-4a43-ba82-834755453870	e78c8bdf-ce47-4e6d-9839-c48c7a481a10	blood_derived_normal	0fb298db-426f-488e-a632-ee02ce231f09	TCGA-CE-A13K-10A-01D-A10R-02	51	132899746	1006801	640739
h3527	s16034	13722.58cfa831e4b0c9d6adf6c92a	9d0e84cb-0167-4fa8-b55e-c516bb925921	TCGA-HNSC	23c4e2eb-142b-4fcc-a974-9a248aec3f37	ee520ee4-84f7-4ca2-b513-67c76368991e	blood_derived_normal	088b8668-613a-4864-8c03-ea150c4e5aae	TCGA-CN-6017-10A-01D-1681-02	51	232577495	5188853	4107650
h3528	.	.	9d26b0be-239b-4d11-b6af-c0c6b4ecffe9	TCGA-THCA	13c97cfb-eea2-4ae8-9209-c967d9642cef	7341a14e-82eb-471a-b2a5-3c132e74004b	blood_derived_normal	f64b756d-4651-458c-979b-19b31d4de706	TCGA-DJ-A2Q5-10A-01D-A85Q-36	151	5.84462e+08	1993	1978
h3529	s9738	13722.58cfa831e4b0c9d6adf6c42e	9d2f7da9-eb29-41ff-bc0f-1927e1c56b0a	TCGA-KIRC	267ff78b-bceb-466e-8582-c560fe227ff0	00c4d8f0-aeed-4c26-b8db-bb3883dad965	solid_tissue_normal	92971395-c358-4f1f-9fed-f80edf6315e6	TCGA-CJ-4918-11A-01D-2101-10	101	5.33876e+08	511643	511591
h3530	.	.	9d30f825-d01a-4a41-bff8-7b0aa595649f	TCGA-THCA	1da4ab7d-4353-4565-a522-d2fecadd4a85	1442b394-c8f5-480d-b2ed-204be03d6e1f	blood_derived_normal	9e3b4984-aea0-47a4-aac9-124588fba449	TCGA-E8-A437-10B-01D-A89X-36	151	504754017	523	461
h3531	s18131	13722.58cfa82fe4b0c9d6adf6b572	9d42f239-a1f0-44d4-adbc-fbcaeb909ddf	TCGA-OV	f9c835db-2ab6-4bf5-826f-48723493c0ec	8dd1b32f-3534-4002-b6a4-600f9a69d234	blood_derived_normal	8b647cc5-2c70-40fb-94ba-eea6dc275dc6	TCGA-29-1705-10A-01D-0926-12	100	304025921	491041	490888
h3532	s2735	13722.58cfa832e4b0c9d6adf6cefc	9d4e3c3d-402d-4856-8f4c-14d4730a91ef	TCGA-BLCA	cede5274-279d-4021-8aca-5ecc4bf94d66	cbedc0db-39fd-4661-9531-cc24d422fac4	primary_tumor	cd60ebc2-ef2a-4b47-8d42-c864aa095b8d	TCGA-H4-A2HQ-01A-11D-A17R-02	51	241339595	7005210	5634214
h3533	s6112	13722.58cfa82de4b0c9d6adf6a62a	9d57b839-e9c1-4569-a578-28373ba83b93	TCGA-BRCA	b97bf89a-7a85-4eef-ae7e-f787aead1f0a	a6916373-70f1-434c-910a-407609815556	solid_tissue_normal	00b14c77-845c-432e-923c-c2c412f5df31	TCGA-BH-A1FC-11A-32D-A314-09	100	5.68819e+08	203118	202966
h3534	s11210	13722.58cfa82de4b0c9d6adf6a748	9d6c0f24-2244-4415-82cc-66c48954e158	TCGA-LUAD	61c655ec-52b5-453f-a6cc-b2aba445b027	5af4a67e-13ef-41dd-945c-18669c7d2701	solid_tissue_normal	3041c54d-431b-4cc6-8ab4-623673bc6cfd	TCGA-49-4486-11A-01D-1931-08	101	570064444	263317	263168
h3535	s8356	13722.58cfa831e4b0c9d6adf6cc18	9d718a9c-bd6b-4de9-b8e6-c51bf11121d3	TCGA-LGG	e00a9855-c15e-46ef-988f-25ca64ec4717	bc285f76-f7ae-4e4a-8d30-3ad400926d14	blood_derived_normal	74d15a12-81b2-407d-a75e-c8c6297ffab2	TCGA-DU-7290-10A-01D-2022-02	51	153629539	1832798	1408404
h3536	.	.	9d851a6b-d108-4744-b864-370151a03f41	TCGA-THCA	4fc8e011-4433-4537-b03f-457a3a70240f	01fd30bd-38cd-4796-9976-c60a85c374f1	solid_tissue_normal	79c311bf-fba1-4f07-950d-d050dc106ccc	TCGA-EL-A4K6-11A-11D-A85S-36	151	433989983	173	145
h3537	s13362	13722.58cfa830e4b0c9d6adf6bb5a	9d9007ed-b5fd-453f-80fb-1ed1bf71ab2d	TCGA-COAD	d181c72b-843c-4b2d-b014-2a6dd1c3c1ec	b1dcd03c-3cdd-4c23-9391-c5adeebff489	primary_tumor	2159ee82-6427-4e1f-9c6f-28b48562df0c	TCGA-AA-3553-01A-01D-1167-02	51	31602819	2116164	1955411
h3538	s15328	13722.58cfa831e4b0c9d6adf6c502	9da4df1a-5617-451f-af49-be29a54a083f	TCGA-STAD	09587f1c-5c99-4102-bc49-84d50fa8d0ce	16225d9e-2074-42ae-91e5-4d0352916465	solid_tissue_normal	2cc66884-8812-464e-a232-6b90a028bd26	TCGA-CG-5730-11A-01D-1598-02	51	180733949	2864066	2165682
h3539	s10913	13722.58cfa82fe4b0c9d6adf6b756	9db41106-20cf-4be3-b1d8-f4467e9d14e7	TCGA-LUAD	2f09479f-87fc-4c34-8e2c-333e970a3681	efd3f14f-f785-4aec-9efd-6dd8e9c41eba	primary_tumor	a4dc40a6-ee0f-4637-937f-406f5fc8579f	TCGA-91-6835-01A-11D-1853-02	51	268401440	19217345	15915680
h3540	s11112	13722.58cfa82ee4b0c9d6adf6aa13	9dc4c5b4-a643-4e2b-a825-5c20e40be39d	TCGA-LUAD	7b0622ab-63ea-483f-ae40-d3ea587bdbba	8efb4f70-fc31-42d6-8e99-b95069c771a4	blood_derived_normal	9e3e8148-b609-4b1d-9ac9-ac8f730b14ef	TCGA-78-7156-10A-01D-2036-08	101	648070017	359810	359761
h3541	.	.	9dcc63dc-6470-4929-b1c7-8e53eda99825	TCGA-THCA	3a211d5a-085f-4902-86b6-50e4eb36b897	d66318ba-d9a0-4825-86fa-6ac403212254	blood_derived_normal	65733f8c-6690-4362-973f-29650a60ffed	TCGA-EM-A3O7-10A-01D-A85U-36	151	4.90381e+08	3466	3449
h3542	s17348	13722.58cfa82ee4b0c9d6adf6acb0	9dd6d322-d9f1-467a-9364-5474dcc6f5c0	TCGA-OV	90f4b65c-cfd4-4066-a5b9-842885c172e2	c34a0507-6fd2-4792-90ed-84df9c699016	blood_derived_normal	1b4a88e7-ab45-4584-8824-c008d74bfbf1	TCGA-13-0727-10B-01D-A312-08	101	6.36978e+08	35737	35570
h3543	s6627	13722.58cfa82de4b0c9d6adf6a5cb	9de186f2-44ba-4498-bd31-02d08e04365f	TCGA-BRCA	5d8ed961-a012-4b6b-bffb-9468d3953646	75b94f6e-1011-4106-9d9e-3b6e5573c3e8	blood_derived_normal	d0c5457b-7ba5-4482-acc8-edc375e0e121	TCGA-EW-A1J5-10A-01D-A13O-09	100	5.95192e+08	371912	371679
h3544	s6254	13722.58cfa83ce4b0c9d6adf72e92	9de3a906-2fbe-4749-8ac6-231574202961	TCGA-BRCA	53886143-c1c6-40e9-88e6-e4e5e0271fc8	c6eb6218-ad71-40a6-88b7-a4f1a015b816	blood_derived_normal	e96d5811-4736-40dd-966d-e0e172aeb0af	TCGA-A2-A3XX-10A-01D-A23C-09	100	5.29887e+08	146784	146727
h3545	s1100	13722.58cfa832e4b0c9d6adf6d1f2	9de47cf7-560d-405e-8f7a-a07f68d3f505	TCGA-DLBC	f978cb0f-d319-4c01-b4c5-23ae1403a106	a592550c-97b4-4a82-a088-14a5ac6bf084	primary_tumor	1b1780d5-06da-40ee-9e15-02631a68027b	TCGA-FF-8047-01A-11D-2210-10	101	1212028165	494822	494464
h3546	s7245_s7239	.	9dfd7aea-e8a9-401e-b52c-f7b98a28e773	TCGA-LAML	2ca0c154-c4fb-4b6d-845f-f2a5a4cc2416	d648aabf-377c-4f3c-bed5-7ca9bdb70286	solid_tissue_normal	139677d5-471a-40b7-89ef-807034101853	TCGA-AB-2985-11A-01D-0739-09	100	546797380	210144	209950
h3547	s4130	13722.58cfa831e4b0c9d6adf6c546	9e0ad927-72c6-416f-a59b-0b97324c838d	TCGA-PRAD	f6c61a22-a711-416d-9e65-6a1b957e5b2e	4b013862-e655-4a6f-af4f-0b291c1242b5	solid_tissue_normal	8661fd53-3b4d-4aff-a7bd-6b7654ce8740	TCGA-CH-5768-11A-01D-1572-02	51	251037394	7327895	5919163
h3548	s8532	13722.58cfa82ee4b0c9d6adf6a986	9e0dfac3-9a28-442c-b325-acbfdc7cd2cd	TCGA-LGG	70939245-41e0-4845-a473-5fef719b9828	29d91f2b-c040-46bc-9b9e-3a41790dc664	primary_tumor	f92a34fa-014e-4b41-a6d0-3b46b8c8a3ee	TCGA-DU-6407-01A-13D-1705-08	101	479630896	1809	1574
h3549	s15317	13722.58cfa831e4b0c9d6adf6c384	9e1946a2-46f4-41a8-a3ca-247d0807dff6	TCGA-STAD	df822ea3-e0e6-4ad3-a228-e20e3a737dac	9d0df8d7-8d59-4983-9bbf-c6c106bdefec	primary_tumor	f32cb4aa-d842-427a-8b7e-371764308512	TCGA-CD-5801-01A-11D-1598-02	51	159719271	1909468	1393794
h3550	s3765	13722.58cfa82ee4b0c9d6adf6ac30	9e312e52-1c5a-4bc8-b800-8da0e3f043c7	TCGA-PRAD	e2b33861-2247-413f-b2e5-9be3b604666c	848c2c7b-918e-4a09-bad9-3b3d59bbc101	primary_tumor	0c9a5dbc-f7f3-43e7-83d1-77b9fb4b8b54	TCGA-HC-7233-01A-11D-2114-08	101	922090966	3857	3721
h3551	s2484	13722.58cfa82de4b0c9d6adf6a4dc	9e503493-e86b-4e9a-b30c-2faabfabe674	TCGA-SARC	8f3f6f7c-4b50-467e-a6e8-d836735913f6	bee94f53-c054-4cff-926b-1bf1b749d7cd	blood_derived_normal	d88d98c1-20d6-4351-a37b-39915181ba3f	TCGA-DX-A3U5-10A-01D-A22A-09	100	586391764	163738	163613
h3552	s4404	13722.58cfa82de4b0c9d6adf6a4da	9e5941d9-268d-478b-83a3-743a3839915d	TCGA-UCEC	5ffa2ec6-2d94-4b09-8fb9-3591cf38fa4f	908c54d1-0bc2-4693-8fca-c34ec770a96d	blood_derived_normal	6aed3269-fc65-45be-8e39-732bc3cffa8b	TCGA-BS-A0U9-10A-01D-A325-09	100	622114420	195718	195621
h3553	s223	13722.58cfa832e4b0c9d6adf6d4e4	9e59ac3b-9a58-4403-a92f-0531b56815e1	TCGA-UVM	edbf6720-467e-4928-b1cb-0e7336358d18	1c5ab1bd-67ef-43ab-b46b-17e126df2b82	primary_tumor	0e1d56ae-4213-4443-bdd3-a652cfc60104	TCGA-V4-A9EE-01A-11D-A40D-26	51	49554611	509688	389913
h3554	s3406	13722.58cfa82ee4b0c9d6adf6ac22	9e689333-b523-410e-acb3-b3effd7ce658	TCGA-PRAD	5dd69c3e-9a3d-450c-9f10-10b4d6daeeba	1fa3e5c2-e415-42fa-aea3-f6c84959522a	primary_tumor	ddc422e4-87e2-4fc0-b56b-ddc2d6a92f58	TCGA-HC-7075-01A-11D-1961-08	101	940220400	1629	1292
h3555	s4126	13722.58cfa831e4b0c9d6adf6c536	9e6f6857-4f12-4ca0-bddd-26fa3d93957b	TCGA-PRAD	18e79a01-07a2-4cd5-b700-71d41724e041	f4192448-e5b3-4a9f-8354-9fe28503017a	primary_tumor	0b812175-d56c-4407-9745-8da5b8e531b4	TCGA-CH-5763-01A-11D-1572-02	51	261027409	8771933	7164999
h3556	.	.	9e7dedb8-c8d6-4041-a8c8-6280bafcc25f	TCGA-THCA	8e9c3621-bc43-40d0-bb2d-0c8b7ade37c2	e8db3ceb-cea5-4ecd-9a80-010567f1be0f	blood_derived_normal	5981a10f-048d-4dd9-9d01-7373cebe8c75	TCGA-DJ-A3V7-10A-01D-A85Q-36	151	531014739	21251	21239
h3557	s1188	13722.58cfa831e4b0c9d6adf6cba7	9eaef5ee-7ca7-44b2-82e2-9d569d3204fa	TCGA-CESC	b610d391-0c9d-4114-94d6-5e4aa4270122	c44b832d-9f76-4ea3-9cb8-9f51465d605a	blood_derived_normal	d36bbdc2-aab8-4221-a25f-5d2e6f4ea346	TCGA-EK-A2RN-10A-01D-A20X-26	51	140916644	2096781	1714914
h3558	s15124_s14700	13722.58cfa831e4b0c9d6adf6c5ab_13722.58cfa831e4b0c9d6adf6c5c2	9eb8795d-de00-4e96-854b-ccaa804647ba	TCGA-STAD	e9ea3687-0db3-47f3-8099-b4fc054397f1	d4f28131-d917-449b-95dc-dc6ba2eee81b	primary_tumor	8cb261d0-2af0-4d1b-895c-9d7f2404dbdc	TCGA-CG-4462-01A-01D-1154-02	51	89122830	619777	407983
h3559	s7282	.	9ecc6acf-955e-48fa-961f-d546492d9692	TCGA-LAML	dc7c0a9b-ef72-4188-a711-69dbf70c744c	f307793f-b582-4b23-bf07-04c8d0c9360e	solid_tissue_normal	21a5533c-8f5d-4047-8daa-0ad9d86ea2e3	TCGA-AB-2963-11A-01D-0739-09	61	7.52172e+08	8249259	4362583
h3560	s1350	13722.58cfa82de4b0c9d6adf6a596	9ed2da46-0c0f-403b-bdde-d80a55246658	TCGA-CESC	dfd30f94-19e3-4838-95df-14a3763419af	cdf4ab19-f243-4efc-a5dc-8253cbe48845	primary_tumor	e07991a4-0901-4ed1-8704-aa376565d862	TCGA-DS-A0VL-01A-21D-A200-09	100	993618233	269005	268721
h3561	s6273	13722.58cfa830e4b0c9d6adf6c062	9edf5a75-abce-40af-8766-28dcdb57b8b9	TCGA-BRCA	bfd55808-dddd-44c3-97d7-41600497b992	973ee776-e287-4568-a43d-7b16cc0094a9	primary_tumor	71542129-1393-4608-b81c-1767a5051763	TCGA-B6-A0RI-01A-11D-A060-02	51	203256331	5788939	4858226
h3562	s12507	13722.58cfa830e4b0c9d6adf6bef8	9ee15ffc-ac6b-45a6-811d-c7f1ea35af41	TCGA-THCA	a6d37f61-beca-46ea-a59a-62257475ac77	32aef736-82a4-4813-a272-86ef160e7d56	primary_tumor	229ad821-4bb0-4046-b5e6-6193005d3c8a	TCGA-BJ-A28W-01A-11D-A16N-02	51	278235787	16489516	13755111
h3563	s1200	13722.58cfa832e4b0c9d6adf6d046	9ef6b4ae-7bf2-42a9-b2cf-6df0833bec38	TCGA-CESC	674e010c-7ad4-4dc2-86b0-284cd4560633	cc602955-fcec-4357-8b7c-31111cde9a74	blood_derived_normal	77158e53-321c-4196-a93d-926e1bf3540a	TCGA-FU-A3HY-10A-01D-A245-26	51	240103412	5990251	4356019
h3564	s2931	13722.58cfa832e4b0c9d6adf6ce60	9ef9703f-5b71-40db-893a-1e00a11200e4	TCGA-BLCA	47990d5e-a0e1-4752-86f5-4f5b84e219df	6647c98e-7aa1-49e4-a067-d53aebacff9c	primary_tumor	f7b433d0-f5da-4e9c-9c32-a614fb4f614c	TCGA-GV-A3QF-01A-31D-A233-26	51	228060639	4824244	3843395
h3565	s15918	13722.58cfa832e4b0c9d6adf6d22a	9efcc3c4-df9f-4871-932b-14947f5f5fdf	TCGA-HNSC	601a4146-8093-4f20-9a0a-a97916c9e7f6	28d815a5-cab2-4f9c-a6bd-ee17fca4488f	blood_derived_normal	25be07ae-d5e7-4b3c-b855-cc6843f21bfb	TCGA-IQ-7632-10A-01D-2317-26	51	208691291	5376297	4389381
h3566	s12522	13722.58cfa832e4b0c9d6adf6ceae	9f09f42f-81e3-4cb5-8daf-cb2ea2f77d87	TCGA-THCA	8a3659a8-2a85-4bab-8bf3-55795922474c	b5efe349-b8d1-4b10-95d7-24b2233c1afb	solid_tissue_normal	dcefbf06-a42b-4aa6-b1c1-a321de2bbe64	TCGA-EM-A1YD-11A-11D-A14U-02	51	97574211	858034	620735
h3567	s1376	13722.58cfa832e4b0c9d6adf6d11f	9f0f8032-2e3d-4125-8d08-66eceeb3b86c	TCGA-CESC	b79558c5-1db2-4b1e-a7b8-efbd19aa855e	dca9ff1f-dd32-43dd-8fd4-446d014f5db8	primary_tumor	9e7c0be8-042f-4b5f-bfe9-e993081589ad	TCGA-IR-A3LK-01A-12D-A20X-26	51	151815312	2272739	1799246
h3568	s13172	13722.58cfa82fe4b0c9d6adf6b86a	9f27eac0-8aed-47f6-a6d1-bacfdf67e77b	TCGA-COAD	ff1407c6-9174-4bae-a19b-d34ca71b898c	d664f620-cfee-4700-b00e-68b65387883c	primary_tumor	2cdc4cce-0877-4ec1-85f5-20c909912e65	TCGA-A6-2680-01A-01D-1554-10	101	840321885	454632	454382
h3569	s10794	13722.58cfa82fe4b0c9d6adf6b6d8	9f35bcfd-4ba9-46e7-8bf1-ea38d2e2ec1d	TCGA-LUAD	75dd635e-8e0c-4c0b-b21c-20f77770218d	aed669e8-23b6-4786-9398-6bb048815dfa	primary_tumor	8dc8f884-f58b-4efa-ae96-c87ab7f6d991	TCGA-50-5942-01A-21D-1751-02	51	205438398	4970781	3833122
h3570	s16031	13722.58cfa831e4b0c9d6adf6c686	9f4052ed-36c0-4b34-bf2c-be5e99a7d854	TCGA-HNSC	1f744ada-6de1-446d-b62c-76a7fc8b40af	e0d710b0-e301-4441-bf1c-44ae39cb3239	blood_derived_normal	76742cf6-8394-4b19-a4a8-59c305f21dc4	TCGA-CN-4737-10A-01D-1431-02	51	173282531	6888933	5282310
h3571	.	.	9f466e0e-5716-4284-b8e8-1f7e35eb1616	TCGA-THCA	63e8c48e-f01b-4a7f-87e2-30607a2c8f6c	598609c8-f823-4740-88c6-25b1a94d08aa	primary_tumor	10c1da98-ca2e-40ab-a4a7-b8519f43113b	TCGA-E3-A3E3-01A-11D-A85R-36	151	1.20429e+09	361	323
h3572	s15764	13722.58cfa831e4b0c9d6adf6c6e2	9f547452-fcae-4d11-b07c-5c8852b361e4	TCGA-HNSC	45a10908-19e6-421a-8903-1440bfa57c9d	c2ef7833-c2fa-446c-a12e-f353c744b1e4	blood_derived_normal	75acdb7e-80b8-41da-b105-f57f4be1e9f0	TCGA-CN-5355-10A-01D-1431-02	51	199020917	4720773	3387492
h3573	s4138	13722.58cfa832e4b0c9d6adf6ceb0	9f5c1ace-11fd-4119-941a-7c6c3b1e27ad	TCGA-PRAD	e4a755e3-4938-4321-b5a9-27a445036791	0d40da59-0af0-47ed-a4e3-42229d6f212f	blood_derived_normal	842af7df-177c-4b4b-8ebd-7292d06bfc9f	TCGA-EJ-5530-10A-01D-1573-02	51	284961414	8060332	6403466
h3574	s1184	13722.58cfa831e4b0c9d6adf6cb0c	9f5efc53-eb07-4dba-a069-baaedaaec9bf	TCGA-CESC	3ac62513-b5f4-4063-aabd-dad08a1f56fb	fd1c17d6-7c6b-4c0e-bb07-beee96129208	blood_derived_normal	6761fd61-205d-431a-a767-022e7aeae939	TCGA-EA-A3Y4-10A-01D-A245-26	51	225652043	6055183	4593361
h3575	s11551	13722.58cfa82fe4b0c9d6adf6b669	9f5f398c-3e05-4b34-a210-682846ad274f	TCGA-LUAD	3c4ff061-d214-4d1c-8d2e-3034f207c252	3f3669e8-f8ad-4267-99c8-d221774cc859	solid_tissue_normal	13d5fbfa-d5a3-4195-9756-91151ecaa5cf	TCGA-44-6775-11A-01D-1853-02	51	197708384	5108269	4044801
h3576	s7303	.	9f6999b5-1d36-4b70-8fc5-786f78fb27f8	TCGA-LAML	646631ce-7a1f-4274-abb7-780b939e182f	975b1f0a-0528-438b-a78a-58defbb54dd8	solid_tissue_normal	3357e03b-0ffd-40ac-acd4-4806dff7d769	TCGA-AB-2999-11A-01D-0739-09	75	8.56929e+08	503110	499410
h3577	.	.	9f6b4e57-7644-4c30-a6ef-1ce3fd6804f2	TCGA-THCA	f00fd40a-1254-4300-baf9-88528c453a2e	595129de-c08c-4220-9ff2-53e034a8bffb	primary_tumor	32f82296-b33a-4109-8fff-cb3240d3a3d7	TCGA-DJ-A2Q4-01A-21D-A85G-36	151	1.29544e+09	5451	5366
h3578	.	.	9f740937-854c-42b8-9c05-23953c84c76c	TCGA-THCA	7a9b57c9-6f80-4aea-bf9c-76407c8084be	0ce47762-53d3-4d94-b895-90391ff02d7c	primary_tumor	1646e693-586b-420c-83a9-f47cf418bcda	TCGA-DJ-A2Q7-01A-11D-A85Q-36	151	1333513925	584	536
h3579	.	.	9f7e8a76-9694-4f9d-b8f9-054c44ac6d2d	TCGA-LUAD	daf0e08e-1738-43f8-874a-b37d79cbe3a7	359f80d0-faea-42ad-82c7-e34d238a3a3e	primary_tumor	efa2aca1-ad9f-4e37-8729-26c8c723d985	TCGA-78-7536-01A-11D-A46I-10	150	1.00554e+09	332959	332718
h3580	s11224	13722.58cfa82ee4b0c9d6adf6aff0	9f828f8b-28cc-4333-b1c8-a594355339e7	TCGA-LUAD	d94fe32f-bedd-4f4c-9feb-fcb60d40f4bb	fe65992a-e982-44b2-bd53-d714c17a5e4a	blood_derived_normal	8b98b536-3f48-4fa0-8fdb-ec787499cbd5	TCGA-05-4434-10A-01D-1203-02	51	125652322	2421817	2090055
h3581	s11863	13722.58cfa832e4b0c9d6adf6d246	9f850e62-a6a3-458e-b5dc-b10d900563be	TCGA-KIRP	1db41963-a520-47f0-828c-ed5c626507b1	05acdac8-480b-43b6-82f5-b0ddc4a1c36f	primary_tumor	ad9455e9-7147-489e-9b1f-3540c457c260	TCGA-IA-A40Y-01A-11D-A25F-10	101	1.16673e+09	555413	555132
h3582	s11005	13722.58cfa82fe4b0c9d6adf6b903	9f8ef09b-5fb6-436d-95f5-5647ddb24430	TCGA-LUAD	b61abdfd-b7a0-4e1a-b570-d1eaecad3a9e	5185faf2-69d2-40d6-8554-97d5d71ab112	solid_tissue_normal	8641683b-986d-4a4f-878e-ce0e3754727f	TCGA-49-4506-11A-01D-1203-02	51	137675814	4931057	3599153
h3583	s7985	13722.58cfa82ee4b0c9d6adf6a92a	9f974fb1-4e80-4ee7-99a9-22defb0015e4	TCGA-SKCM	905ea29f-588a-497b-9f06-2eef3bdc9442	cdbc7250-cfdb-485b-bd1f-b3d82dcd168d	blood_derived_normal	9a345f68-0a6c-433e-91af-1bd41491520c	TCGA-EE-A29B-10A-01D-A199-08	101	5.57033e+08	1931	1817
h3584	s6251	13722.58cfa83ce4b0c9d6adf73120	9f9bd198-13e5-4792-8d56-0937a2d79f63	TCGA-BRCA	5d8ed961-a012-4b6b-bffb-9468d3953646	bf42e8ce-cd3e-46c8-92f9-ea5cda443a6f	primary_tumor	98bb3025-0637-4106-8621-12df7b5d662f	TCGA-EW-A1J5-01A-11D-A13L-09	100	1.06795e+09	347892	347361
h3585	s7476	13722.58cfa82ee4b0c9d6adf6aa68	9fd9d5d8-a13b-4ac2-8dd3-347acfd68e10	TCGA-SKCM	b93f703e-be51-4469-aaac-2d4a87a37639	c6636fc1-35cc-4971-88d1-3db5364024f9	metastatic	73914542-306e-4dfb-a6d2-538baa7344f2	TCGA-ER-A3ES-06A-11D-A20D-08	101	4.98105e+08	17545	17380
h3586	s3604	13722.58cfa831e4b0c9d6adf6cc58	9fdbeeb0-135e-4fc9-91b2-62e1d9c4a829	TCGA-PRAD	8df0c1e8-966c-4f46-ad15-fae9e745a32e	6a7adca9-9918-462d-8b8c-cb6a6aa8ad2d	blood_derived_normal	1d371948-3db6-4390-b576-6e4fddd7c1fc	TCGA-EJ-5501-10A-01D-1573-02	51	254953193	11797175	9631206
h3587	s10992	13722.58cfa82fe4b0c9d6adf6b6af	9ff09396-532f-4541-990f-f0f82b0c993d	TCGA-LUAD	0c0b610e-fe4c-406d-a5ed-5cc3b11dabf5	2640d6dc-15c7-405f-a348-6751393dee6d	blood_derived_normal	8d8c3fbf-204b-4a7a-942a-6a6ce2e0470c	TCGA-44-6146-10A-01D-1751-02	51	161760014	3254727	2515250
h3588	s9973	13722.58cfa82de4b0c9d6adf6a766	9ffc79eb-a93f-4733-a183-ec973714c2c7	TCGA-LUSC	585e6487-b0a3-4828-8a06-46bee01dff74	3744f45b-0871-471a-a9be-5b0ad0b3a305	solid_tissue_normal	7efd4b88-beed-4e5e-b434-2bc0103084e6	TCGA-60-2719-11A-01D-1522-08	101	460630250	2800	2626
h3589	s1979	13722.58cfa830e4b0c9d6adf6bbc6	a002b6f0-6be4-426b-972c-dfb751374fc6	TCGA-READ	cb005c69-7301-41ce-b534-c9751f1436c5	e2660cfd-8fec-437f-8a0e-4869030de46e	blood_derived_normal	26e7a890-3de3-486f-91ab-c76f14908f1c	TCGA-AG-A002-10A-01D-A078-02	51	80583582	11965045	10283295
h3590	s8359	13722.58cfa831e4b0c9d6adf6cbfe	a00d6f63-c1b7-4fa1-852c-4a2b00d8a720	TCGA-LGG	9239a22e-80b1-49a2-b0d5-cbab7e415254	54bff4f3-312d-4e1a-8327-f08f5a270eac	primary_tumor	9593d4de-0dab-4d1e-b86c-af91cac938e6	TCGA-DU-6405-01A-11D-1703-02	51	177167096	2335896	1524603
h3591	s16847	13722.58cfa830e4b0c9d6adf6c252	a00f6ad5-ac8f-451d-af05-34bd1565558b	TCGA-LIHC	56a82a56-0241-4d3d-9de2-696b0c36df91	2d6271f8-b751-47ff-b01f-e6a88f46d5a6	blood_derived_normal	600ba105-b0f1-4fba-b1ec-0bbfe622e6cf	TCGA-BW-A5NP-10A-01D-A27I-10	101	654829271	164485	164328
h3592	s13917_s14230	.	a016ee6e-dc58-46ba-9d44-b9afe937d5da	TCGA-GBM	fa1f1cfc-9da0-488b-93fe-60aaff99c171	c0cfc2f4-b828-42c9-9388-4ed05f503b54	blood_derived_normal	7b8ae3a0-2ab4-4710-838d-8353e1faf310	TCGA-06-0155-10A-01D-0703-09	100	6.05754e+08	23440	23244
h3593	s16979	13722.58cfa831e4b0c9d6adf6c992	a0186586-1544-4abe-bdf4-37f73ec2d75f	TCGA-LIHC	bce25281-502e-4599-9679-32dc8462ffb1	f290f824-c884-4297-b7b8-bab328cb14ad	solid_tissue_normal	2f595b57-7cf4-4499-bec6-497a4e241e01	TCGA-DD-A4NE-11A-11D-A27I-10	101	7.02512e+08	98059	98021
h3594	s3291	13722.58cfa831e4b0c9d6adf6cb1a	a02e67f7-406c-4416-8e92-a9b6b7ff353a	TCGA-BLCA	c871ea6b-fbd2-4e6f-ab29-f43f6e3ddcbb	554ae735-9991-4cb3-afe8-4951490bd709	primary_tumor	ae6dc0a6-7405-44c2-886f-e10bad336295	TCGA-E7-A3X6-01A-12D-A233-26	51	190309539	2079463	1429198
h3595	s5394	13722.58cfa830e4b0c9d6adf6bd9b	a0382c88-d9b9-4bd8-843a-cec9b3c0ef8d	TCGA-UCEC	8bdd4e0e-5bec-43f2-b9fa-d6e94a72fe05	1802cd6b-4d4a-45fa-b839-7450071e41ee	primary_tumor	04e49830-378e-4eb2-b77c-70d6955627f7	TCGA-BG-A0M3-01A-11D-A101-02	51	143497983	3963929	3245588
h3596	s2925	13722.58cfa832e4b0c9d6adf6cf8b	a039b222-6e1c-4a36-9bb1-3009720c65dc	TCGA-BLCA	1ff60fd9-3ca3-43be-92a8-8dba2cd4d4df	f25e0b85-356a-4745-a382-947783e92ae3	blood_derived_normal	c64a9def-9353-4781-905a-42f24600f369	TCGA-GC-A3OO-10C-01D-A233-26	51	203116508	3662702	2770343
h3597	s4781	13722.58cfa830e4b0c9d6adf6bebe	a03b2a85-c231-4829-93e2-eea9c926b81c	TCGA-UCEC	7e64ea6c-a3db-48eb-91be-131361510a92	38271b9f-b5f8-4a0d-ae45-2e9e927f9ff7	blood_derived_normal	23d83ea6-61ef-4ba3-aeb7-b12a5c58555b	TCGA-AX-A0IU-10A-01D-A101-02	51	120918729	3079505	2351681
h3598	s10977	13722.58cfa82ee4b0c9d6adf6af5a	a0742a3f-d7bc-430b-9174-e03b7ad74852	TCGA-LUAD	368e23f0-e573-4547-bf5a-14080baf737b	4cddb392-fc4b-4400-a44f-2e92a78b3e97	solid_tissue_normal	99a809f8-c87d-4d0a-a5d5-29918228b48f	TCGA-50-5930-11A-01D-1753-08	101	7.48786e+08	509626	509296
h3599	s1923	13722.58cfa832e4b0c9d6adf6d388	a07661e9-b9c2-431b-8d4d-d1ad2b498f53	TCGA-ESCA	97031483-1185-41d6-9722-0a03b63caa19	ba02d5b4-9ca9-4455-81d4-e5f2c8c0df74	primary_tumor	5d8e8da5-04ff-4548-96ec-ae1e80c57cd1	TCGA-L5-A4OP-01A-11D-A267-26	51	149174538	1518550	1183862
h3600	s16518	13722.58cfa832e4b0c9d6adf6d168	a07ecad2-aff3-476b-b2a5-6db64a734a87	TCGA-KICH	452135f2-6de6-4593-a091-ddf6344ee431	bbcd6b07-862b-4da1-8880-9d98b643898c	primary_tumor	2ccd028d-e7e0-4f77-a512-f658a31819a4	TCGA-KL-8328-01A-11D-2310-10	101	1.01762e+09	437898	437835
h3601	.	.	a0858841-6488-440b-8b88-d95716e980b6	TCGA-THCA	fb83f7d7-2182-4fb7-8e3e-8ad7f1feac72	6779d98b-f6da-4b98-8ccb-98a566f3ed16	blood_derived_normal	e3472ef1-e15f-4cb5-8908-e00ec420dc8d	TCGA-EL-A3CV-10A-01D-A85R-36	151	579507536	90233	90188
h3602	s12230	13722.58cfa831e4b0c9d6adf6c394	a09543ec-9154-47d9-9417-41dc6f5d1dd5	TCGA-THCA	0fe3b19a-f5e4-497e-92da-32ff6c77b066	8c067558-66e7-43f3-8332-6cb96f657b4c	blood_derived_normal	0707d604-60aa-4399-9703-e9758c0ba08a	TCGA-BJ-A0Z5-10A-01D-A10R-02	51	147712562	2678902	2134543
h3603	s12346	13722.58cfa82ee4b0c9d6adf6acfa	a09d87cb-7bc5-4e49-967a-d5f3ac40832c	TCGA-THCA	8a233b01-2959-467f-8950-02be16309156	b2b3f5b7-ebd3-48db-8678-3e105653985f	solid_tissue_normal	60ecca33-9f6a-4c77-a862-6f3d723029c9	TCGA-EL-A3T9-11A-11D-A22D-08	101	5.07074e+08	146201	146140
h3604	s3434	13722.58cfa831e4b0c9d6adf6cb90	a0b76575-8669-43c7-b747-d4762860c896	TCGA-PRAD	bd18dd01-d894-4bdd-9ce2-e25705a52a57	8e8f4f4e-5be8-4372-8dc0-19b70a671e24	blood_derived_normal	40f79b17-ff1d-4ef6-a784-2d6b3952c371	TCGA-EJ-5508-10A-01D-1573-02	51	283946514	23611845	19327622
h3605	s5022	13722.58cfa831e4b0c9d6adf6ca1d	a0b8c21a-1bc1-4ef7-9ebe-38daefd2a0ef	TCGA-UCEC	46cd8ded-f8a1-4f8c-a4c2-2d5b51c04f18	397a60a8-e8a7-4fae-b4ad-27ed69507657	blood_derived_normal	22a38614-ae6f-4e56-8b54-7c09f02695e0	TCGA-D1-A2G6-10A-01D-A17E-02	51	149423325	2861045	2306980
h3606	s1217	13722.58cfa832e4b0c9d6adf6d272	a0d42599-e2dc-484f-9d6a-22163570c53a	TCGA-CESC	3df6abe2-2123-4bfa-a4e4-88df5f940c04	bfda8ad6-deae-44dd-bafe-ba82787b90b2	blood_derived_normal	ab085977-e921-4f4d-a79c-15305114674b	TCGA-JX-A3PZ-10A-01D-A245-26	51	114410862	822969	586471
h3607	.	.	a0e33c04-5d4c-4006-b2f3-76ff0f31f7fa	TCGA-THCA	fd036ec5-3ffb-40b1-8002-943be0e2532e	fd054193-a342-4faf-8af5-69ab1abd5bac	blood_derived_normal	7d24c840-f1c9-47ae-a3d8-0c1eb9079c68	TCGA-BJ-A3PR-10A-01D-A85F-36	151	510185013	263	249
h3608	s9450	13722.58cfa831e4b0c9d6adf6c480	a0e7f89f-fb22-4d61-9f9e-18b3be932fb5	TCGA-KIRC	4c325ee1-9b8e-45d4-a0a7-e47ec1eac402	3d38f604-e571-422d-b645-bf73a0348243	primary_tumor	dacd4cc2-fc2b-4fbd-adf6-c8a46ae69c91	TCGA-CJ-5682-01A-11D-2103-10	101	6.00413e+08	393034	392982
h3609	s14399	13722.58cfa830e4b0c9d6adf6bfa9	a1114f11-c00a-49fa-908a-5c1e71fb4610	TCGA-STAD	1ca3c5e0-32b0-4467-8ec0-ca212e35d2b3	53369a25-3bc4-48cb-9004-da3507c4d478	primary_tumor	b2d5157f-5d0a-451c-8e78-afffc67b2f68	TCGA-BR-6456-01A-11D-1798-02	51	132653634	1444200	1065827
h3610	s6266	13722.58cfa82de4b0c9d6adf6a5f4	a12314bb-e28e-44d2-822f-71fd265000c5	TCGA-BRCA	08da7c4c-3067-4bcf-9d7a-78566df72e69	b515904e-b78d-41bb-a960-d8b26a384b16	blood_derived_normal	132c4ec7-509c-43c3-be90-3a95170e31d5	TCGA-B6-A0RE-10A-01D-A128-09	100	6.18655e+08	587796	587700
h3611	s9169	13722.58cfa831e4b0c9d6adf6c490	a1260aab-4683-4f5b-b8b1-ba2a85c863c1	TCGA-KIRC	4edff57f-4b0e-4770-beac-590da7d7232c	840633a2-9565-4096-aa67-584952fbd6ab	primary_tumor	10d15b7a-16d1-4953-aaef-f193ffa97f42	TCGA-CJ-6033-01A-11D-2104-10	101	1.03326e+09	674551	674449
h3612	.	.	a12ce95a-5c71-41fc-8d80-a6a4e9025aea	TCGA-THCA	524a39ee-8fa3-418e-98a2-a6a90e9c8064	f4906b86-3971-4ed3-ac3c-69635311fb45	primary_tumor	a55cc85d-bf75-4a31-a0a9-96501eaaabe2	TCGA-BJ-A28R-01A-11D-A85F-36	151	1.08429e+09	376	239
h3613	s17406	13722.58cfa82ee4b0c9d6adf6af7e	a1353694-5a07-4ec3-aa77-b3c2fb6cc844	TCGA-OV	c435627c-159d-4a6d-a819-30abac24bf4d	ed9c97d8-4df2-4ed3-b455-4955d72901a8	primary_tumor	ff3fe4a3-7d19-4d4d-81b6-aaa41ba5bf39	TCGA-25-1632-01A-01D-A312-08	101	1105318407	62161	61723
h3614	s6753	13722.58cfa83ce4b0c9d6adf72f72	a1361a4a-ac3b-4a0c-afe5-ace48d61b4bf	TCGA-BRCA	0a2a3529-f645-4967-9a58-89ee20b8bb62	9992eeb9-901b-4a32-badc-e9be7c9ba4ba	primary_tumor	92b515eb-4036-4dad-9cca-dfb59c2ef26e	TCGA-E2-A15E-01A-11D-A19H-09	100	1024895205	234595	234172
h3615	.	.	a14b3eb6-2791-41ec-8eda-1f44e6a65184	TCGA-LUAD	d3ff328c-2488-47bd-8663-366b6812c7b5	c1350bae-ffd0-4212-8706-87b7f7947937	blood_derived_normal	4770ce3b-0204-4356-bca2-a39ebc67f01a	TCGA-53-7626-10A-01D-A46H-10	150	421322405	30676	30668
h3616	.	.	a152b4e0-c517-4b2f-9286-207e71b56442	TCGA-THCA	f9cf605f-f287-4eba-8e8f-8ba47e14ecc4	9af5f9f1-36a3-48ea-a5e1-9b642e609e97	primary_tumor	740e7ddc-42dc-464c-817d-d120c709b8e5	TCGA-DJ-A2Q8-01A-11D-A85Q-36	151	1349579746	335	309
h3617	.	.	a15333c1-51f1-448d-a7e9-62f76caf1649	TCGA-THCA	fd661b1b-fe0b-4ab0-ae82-76324e2f6a81	4fffebd3-2b38-47e6-bfaa-2252cfc67906	blood_derived_normal	be996fe0-645e-4c42-a611-71511dc4ffb8	TCGA-EL-A3CO-10A-01D-A85R-36	151	470364003	24228	24209
h3618	s5632	13722.58cfa82de4b0c9d6adf6a6ec	a1560b03-4ef9-4fad-8d0c-3b914a0eb743	TCGA-BRCA	c364e81c-eb1e-4870-ab37-9c661f5f2e3d	d5adaf35-04b1-4198-b308-f4720b3d6417	primary_tumor	ddc7377d-82c3-480a-be3c-3d1da52c77d4	TCGA-AR-A0TX-01A-11D-A19H-09	100	1047745823	232501	232297
h3619	s5382	13722.58cfa82fe4b0c9d6adf6ba48	a160bf81-12d3-4505-8d94-5ccfdbe77613	TCGA-UCEC	4806d9a6-e65d-4a82-b422-1b287980a0c6	fa7392e8-335e-4465-9272-4a19dc99412e	primary_tumor	edfd99a3-38a2-4e43-a3d1-b1d19ea818e5	TCGA-A5-A0G5-01A-11D-A043-02	51	219467927	7022133	5440289
h3620	s2179	13722.58cfa832e4b0c9d6adf6d1e8	a1610bea-e752-4647-bfe0-e7745224a0ba	TCGA-READ	8feb0e8f-d09b-437d-8651-0cdecfe776bf	33185550-81fd-43b0-80a9-f14781013155	blood_derived_normal	e7ff9a4a-f491-493a-8f54-a51c92db0155	TCGA-F5-6814-10A-01D-1924-10	101	6.09717e+08	309682	309619
h3621	s7484	13722.58cfa82ee4b0c9d6adf6ac02	a16221bc-24e6-4ecd-a050-f79a565ab7cd	TCGA-SKCM	800d3a17-269f-4d97-94ff-8585f20038d8	0cb9bc8f-475b-4fed-9cc0-d1b29e9f178b	metastatic	fc249113-83d4-4abe-8c80-a4f7305dcd91	TCGA-DA-A1HW-06A-11D-A19A-08	101	9.66953e+08	13001	12092
h3622	s17349	13722.58cfa82ee4b0c9d6adf6af22	a165498e-fcab-46cb-962c-6bf51706f7f5	TCGA-OV	098acb76-0bf5-44e5-bcae-f919cf5fa5e5	5193a6b9-0705-491b-99b3-da1eb1713148	blood_derived_normal	6bbffea3-aa60-4aad-aa68-c3d135a6ddfb	TCGA-24-1466-10A-01D-A312-08	101	632160073	78646	78512
h3623	s11337	13722.58cfa82fe4b0c9d6adf6b790	a16c994b-3b85-4881-aca5-3ba7538e4652	TCGA-LUAD	0c0b610e-fe4c-406d-a5ed-5cc3b11dabf5	ad66185f-983d-4416-b705-25d3d4d8b5a5	primary_tumor	2d5c6425-e3f4-4389-9ddf-fde694b4227e	TCGA-44-6146-01A-11D-1751-02	51	162787787	3092944	2380883
h3624	s1999	13722.58cfa830e4b0c9d6adf6c064	a173c942-5eb9-4a62-abd0-d86a9c4c72f0	TCGA-READ	866de12b-e4df-4f19-b62e-e3fd85d4ec08	5b98c136-7bc3-411c-b07d-f0cf657f834d	primary_tumor	284653d0-67a2-4abf-9f75-1f045d0daa70	TCGA-AG-4005-01A-01D-1115-02	50	115288361	9069408	7440810
h3625	.	.	a174aa3a-d059-48de-8166-0e3ea82ccda3	TCGA-LUAD	cbf1f718-6bb7-4daf-b9d6-fb294281decb	d516aff8-1bb4-4627-885a-0c247ae4ae57	primary_tumor	9f4c3b46-0fb9-404c-a7ab-7edc9b71ef7e	TCGA-97-8172-01A-11D-A46J-10	150	920593459	185018	185000
h3626	s13503	.	a18279f3-6b2b-4b7f-977b-361a8b4ab503	TCGA-COAD	67ba29e7-f294-4dcd-9630-ad768c22c588	ffcfae9d-74c1-4e3d-a106-2d5bcb947b68	solid_tissue_normal	43ca3dee-83c8-4b48-ba23-047e3a15d7d1	TCGA-AA-3494-11A-01D-1405-02	45	78236213	1012911	818963
h3627	s15910	13722.58cfa831e4b0c9d6adf6c71c	a18a4b58-10d6-46db-a2cb-743890fc4223	TCGA-HNSC	c3b2c38d-81a3-42fd-a41e-6f6de3934007	328f4499-00a9-410a-a458-f18ba8ce3ac8	blood_derived_normal	3d6c1e58-7d9c-436c-8cf8-bd98c9821255	TCGA-CV-7414-10A-01D-2317-26	51	195238492	4518876	3576093
h3628	s17203	13722.58cfa82ee4b0c9d6adf6ada8	a18e3c08-c603-45b2-8376-f26f57fc0b5c	TCGA-OV	5c127332-5ca0-45f1-a5ac-4876ad94e491	9c899d76-6517-4a18-b444-8aa5a2de9e2b	blood_derived_normal	b38de3a7-dfa7-45c6-8667-ad6bef18a442	TCGA-25-2400-10A-01D-A312-08	101	707802231	95901	95694
h3629	.	.	a193af34-3d02-4d97-b2d3-4b79fb5dc293	TCGA-THCA	4cccc34b-daf6-41ca-9bf8-f1614525eac9	0f717e35-9dd7-4f18-9061-0984256642ec	blood_derived_normal	0d4b093e-d482-429e-a5a6-b78ddce28d09	TCGA-BJ-A3PU-10A-01D-A703-36	151	5.73633e+08	2621	2590
h3630	s15464	13722.58cfa831e4b0c9d6adf6c945	a1be7e00-01ce-4356-a89b-b349a8f41415	TCGA-STAD	aa2934f9-8783-428e-88a6-1d04b93fa1fd	953e155f-d9e1-41c8-ba12-351a38195d22	primary_tumor	21e75ba4-e4c1-4d8a-bfa2-e4698b4fb46b	TCGA-D7-6818-01A-11D-1880-02	51	299819939	54373424	28832848
h3631	s16476	13722.58cfa832e4b0c9d6adf6d32e	a1da3125-d410-4a91-b526-aa5eeb48b992	TCGA-KICH	2fc175d1-9d95-44fd-a53e-820f6f404551	d4694662-8330-4f19-a25d-9a12751c1b57	primary_tumor	ba686386-8113-4885-b20f-6ad09a295604	TCGA-KN-8421-01A-11D-2310-10	101	1062351876	649130	649058
h3632	s2492	13722.58cfa82de4b0c9d6adf6a6da	a1f503fa-dd58-4717-b126-fb6813e92e91	TCGA-SARC	8654c2b5-27d7-43c5-9a39-7fdefd7a0324	3d38f7c9-00dd-47c1-8649-c50574953aab	primary_tumor	7a5d3b6b-be5a-4e55-9255-32a069b8af3d	TCGA-MO-A47R-01A-11D-A24N-09	100	8.74866e+08	238551	238211
h3633	s3275	13722.58cfa831e4b0c9d6adf6c8fa	a1f85398-931b-4bd0-8a73-06212591ce93	TCGA-BLCA	4a9ef220-922c-49cf-bbed-d173b214ed31	abd9cfe7-ef6b-4a64-8733-0637581a0fc4	blood_derived_normal	16a7af6e-660a-49f8-8291-bacda29fb3e1	TCGA-CU-A0YO-10A-01D-A10R-02	51	187770483	3761819	2870978
h3634	s13892	13722.58cfa82ee4b0c9d6adf6aba2	a21352ef-a885-4261-9118-1e20d41fc513	TCGA-GBM	737b35e1-d668-4fce-9b6e-76946c7952b6	96881d37-7a3e-4910-b897-19453118fe7c	primary_tumor	d60f54f5-b154-42c4-99fb-cea4e7a33dc7	TCGA-27-2523-01A-01D-1494-08	101	606170948	4234	4034
h3635	.	.	a21710e5-3ed1-44eb-ac7e-193232b90316	TCGA-THCA	8877b479-b62a-4794-b71e-418de96dff23	82c99a8e-9640-4f09-94c0-07fb8a7588b7	blood_derived_normal	87d42771-e899-4a0b-a2e1-744832787b81	TCGA-BJ-A0ZJ-10A-02D-A89X-36	151	4.68187e+08	539	527
h3636	s14557	13722.58cfa831e4b0c9d6adf6c73a	a21ed181-1df6-42cd-a673-947ac0d887f0	TCGA-STAD	7ef3f065-1928-4a58-b5a6-76dddb8488cf	6f14723a-af83-402d-ab98-b4ed29a93aaf	primary_tumor	48540eaa-46fd-4c0a-9893-1ff69d205f79	TCGA-D7-6524-01A-11D-1798-02	51	225357093	3534116	2712448
h3637	.	.	a225f3c3-0783-4aaf-a490-1f8a6430635f	TCGA-THCA	63076bda-61a1-4403-a270-4130b5d003ee	4107aebe-afea-441f-837f-b5ccc1b7f210	blood_derived_normal	f7b2acbb-bd0d-4f39-8415-f26975a6bd98	TCGA-DJ-A2PV-10A-01D-A85G-36	151	4.90617e+08	1542	1534
h3638	s1973	13722.58cfa830e4b0c9d6adf6bcc8	a226bfc2-eb5e-4292-9470-ed6eef3efd36	TCGA-READ	db1e3104-8bfd-4353-854a-c478ba1f7d07	1b1ef856-ea45-4857-8b4b-c4330fa930d8	primary_tumor	ca0dd61c-d4f2-4ed9-91ef-11f7b1be15af	TCGA-AG-3582-01A-01D-1167-02	51	97050693	10003315	8782115
h3639	s15126_s14982	13722.58cfa831e4b0c9d6adf6c5f4_13722.58cfa831e4b0c9d6adf6c65d	a240fed6-365c-4bc3-a815-80efb831e561	TCGA-STAD	c9ab5bf4-092a-420f-9b90-87deea58104c	85ed773e-80b5-407a-9b44-e9d333716079	blood_derived_normal	597c92d7-94b4-442c-925d-882be837b5f6	TCGA-CG-4465-10A-01D-1154-02	51	209810695	3823763	2860898
h3640	.	.	a2490c61-c40b-4fc3-b465-3c52576c933b	TCGA-THCA	4729410a-7240-4ed0-b478-78cc6c7a4810	a11056f6-d3d4-45da-9832-7b0ea5141612	primary_tumor	eee0905b-4ed4-4a93-9584-c0bb8a4d6b17	TCGA-EM-A4FH-01A-11D-A85U-36	151	1.20572e+09	309	283
h3641	s11650	13722.58cfa832e4b0c9d6adf6d10a	a2551859-892b-474e-97e9-98b747e509c5	TCGA-KIRP	98a639c2-d615-4dc1-98f0-298752b69b09	93ca0cee-52dd-4144-a80d-64c873b28052	blood_derived_normal	10fb6a4b-3cb8-484e-abfd-0987cdecb32e	TCGA-HE-A5NH-10A-01D-A26P-10	101	4.64594e+08	191178	191138
h3642	.	.	a265487d-0c15-4bdc-a6b0-4825f86bbf38	TCGA-THCA	ebccfb5f-c0a8-4263-aaff-b5dd83585191	0cd93b1f-1cbb-4c1e-a4f6-940f95c41683	primary_tumor	b2ddf600-270d-488a-b917-3eaaafac2a48	TCGA-ET-A25N-01A-11D-A85U-36	151	1240925335	301	235
h3643	s3453	13722.58cfa832e4b0c9d6adf6cf86	a2733d2c-fcab-4a12-976e-edbf950f9f42	TCGA-PRAD	36b87d12-9f96-460f-a3b5-a4c08cbf5b07	084c6d1f-047e-4b0e-9034-3b0fc18d510d	primary_tumor	cb58eb3e-4769-4050-bb51-ae248d0fabaa	TCGA-G9-6343-01A-21D-1957-02	51	222536819	6177260	4793084
h3644	s10651	13722.58cfa82fe4b0c9d6adf6b80c	a277946a-200e-4e91-98e2-4b37ce9c059f	TCGA-LUAD	68b86559-38b2-41f2-b66e-c3c2b628b14d	6c206676-e511-4281-91f5-bfe91b3279a4	primary_tumor	68185a4b-cc12-494d-99f5-84f5888a24f9	TCGA-44-4112-01A-01D-1103-02	51	184692677	14908652	12890986
h3645	s11640	13722.58cfa830e4b0c9d6adf6bc58	a27fbdc7-ee06-4d49-81d2-fcc97d205d69	TCGA-KIRP	4d02010e-9e69-40d3-9bf0-3d4510aa0614	cd38f640-1b37-4e81-bdac-5500e5cd7cdf	blood_derived_normal	360c4921-8397-4cfb-8327-f400e9f02e57	TCGA-AL-3467-10A-01D-A31Z-10	101	597079714	336677	336559
h3646	s12255	13722.58cfa831e4b0c9d6adf6cd97	a29b247e-f59e-4af9-87e1-38a1459b75fc	TCGA-THCA	dffc4f7a-c67a-4ac5-a338-717dffde686d	526e831b-6e71-4816-b132-36b525a351b1	blood_derived_normal	3fbbaa9d-89f1-429b-8feb-ff4d1af32980	TCGA-FE-A238-10A-01D-A16N-02	51	199534480	5335583	4192745
h3647	s3790	13722.58cfa831e4b0c9d6adf6cc60	a29b2e1f-8fe2-43bd-afba-541dc17e130b	TCGA-PRAD	8df0c1e8-966c-4f46-ad15-fae9e745a32e	a1e37a0a-67f5-4a19-a540-a45cb89c4203	primary_tumor	759bd886-73f1-4def-a446-98daac2c5b88	TCGA-EJ-5501-01A-01D-1572-02	51	258912907	12174825	10042825
h3648	s8126	13722.58cfa831e4b0c9d6adf6c6d0	a2a2ab26-be3f-4408-9fe5-fa9f07cc99dd	TCGA-LGG	fc222f23-b3b2-4ac0-bc61-e8e8fa5cc160	4e5aee62-df39-4a74-917c-c3ab154f8d0e	primary_tumor	8ca32f59-ba52-49e8-ba72-d2761ed47099	TCGA-CS-4941-01A-01D-1465-02	51	258889928	8657698	7110007
h3649	s4984	13722.58cfa82de4b0c9d6adf6a605	a2a6dc15-e993-4e7c-9fa5-914fd048f668	TCGA-UCEC	13f31bcb-befd-4ed2-adc0-dc9e9ce52b75	0762739c-25e9-48fb-bf71-4774ff5a6655	blood_derived_normal	1770b780-e104-4ac4-8f38-c0e9a5ec6b27	TCGA-BS-A0TG-10A-01D-A10B-09	100	608555861	163245	163097
h3650	s2145	13722.58cfa830e4b0c9d6adf6bffc	a2af2d70-989a-440f-be1c-2f75dd83d106	TCGA-READ	e2d395f8-bf13-4fe4-8031-683b0eedd875	db70a6dd-de09-4ed7-916c-708b21734500	primary_tumor	12064771-ae96-441d-be8b-ee49b63f1e4e	TCGA-AG-3890-01A-01D-1115-02	50	130012715	10009713	8399247
h3651	s13185	13722.58cfa830e4b0c9d6adf6bd5c	a2c57654-3e05-4d69-b4a7-09b9a06f02ad	TCGA-COAD	d9d7f0d4-fa64-48f2-8037-52cbf0b34ad8	4e4f7bec-56af-4888-b40b-a33218b010e8	primary_tumor	ee25e9ef-5200-40f8-a16d-559d98bfc5ea	TCGA-AA-3516-01A-02D-1554-10	101	895584716	454771	454419
h3652	s1165	13722.58cfa82de4b0c9d6adf6a610	a2c5d0fd-86ca-4fa6-9e90-43e867d776b4	TCGA-CESC	14c65927-b9dd-4ef6-9917-db7bc431ff2f	59b0b757-7d08-4b3e-9974-fd02747d3665	primary_tumor	945e6808-2887-4f32-ac32-8f9e00353bf6	TCGA-C5-A0TN-01A-21D-A200-09	100	1047194768	378386	377815
h3653	s17409	13722.58cfa82ee4b0c9d6adf6acc2	a2d0c1be-a14d-4769-89aa-e72712ecf334	TCGA-OV	8a6d2ce3-cc57-451b-9b07-8263782aa23f	d8246fda-3072-4470-8a7c-de05bac409c2	primary_tumor	9a5bb831-8cb8-4de0-b94b-088cb38def1a	TCGA-23-1124-01A-01D-A312-08	101	1032730964	8251	7410
h3654	s14994	13722.58cfa831e4b0c9d6adf6c71e	a2d1e8b4-cba2-4040-95d1-82405131cbc9	TCGA-STAD	40e507fb-e285-424b-a98b-362e47a53e4a	b6b986e2-6770-4c59-9d0f-aea3f3ba26e9	primary_tumor	2bafd8b4-962f-411f-89c6-bb5c7e2a1e78	TCGA-D7-6518-01A-11D-1798-02	51	194878456	4886464	4168640
h3655	s16055	13722.58cfa831e4b0c9d6adf6c749	a2d24f53-23d3-415a-95a8-3ee0bf286012	TCGA-HNSC	8b63be59-9ce6-45a0-80d9-4d20f4918cb9	2b996d86-64a5-4721-85f2-c75dbbad5b81	blood_derived_normal	7c8d7d6b-52a3-4766-ae2e-b70e938e0f6b	TCGA-CV-7407-10A-01D-2317-26	51	194614132	4245558	3381554
h3656	.	.	a2d7f3c0-d15f-4b76-a489-bd37f45cb461	TCGA-THCA	a175a9a5-ab86-4c68-9814-c30cfcc52662	36b3081a-bb1a-4ce8-928d-aee302f5bacf	primary_tumor	56b7cb65-15eb-4f2c-a177-7be273b023c9	TCGA-DJ-A2PX-01A-11D-A85G-36	151	1144936643	230	209
h3657	s5197	13722.58cfa82fe4b0c9d6adf6b879	a2e87964-c14d-476b-a25a-de36f6f4a789	TCGA-UCEC	afd710b8-d172-4ac4-9973-e969db1ed231	55e3c47b-0a82-4347-98bd-f4f3b6d0c7c7	blood_derived_normal	dceb13cd-497f-4206-9055-3d034ad58997	TCGA-A5-A0RA-10A-01D-A101-02	51	239537759	5127576	3803701
h3658	s4253	13722.58cfa830e4b0c9d6adf6be06	a3151a03-1612-441e-9075-f162efe46920	TCGA-UCEC	12d36a1d-9922-4311-bbda-71f32ac2c03b	3d1fa321-d2e8-4460-ae87-356ab1ca6281	primary_tumor	08f01b17-0386-4c7e-b926-1736cec043d2	TCGA-BG-A0MQ-01A-11D-A101-02	51	197561276	3626516	2685299
h3659	s10493	13722.58cfa82de4b0c9d6adf6a734	a323bb3f-50ad-4038-bbc7-3463e5512f4f	TCGA-LUSC	fd9ee494-65fe-4de4-adff-7952a059b17f	0ee8b6c2-6fad-4550-98b0-381a49ba48f2	solid_tissue_normal	059e5a0f-ca79-4cac-b2a9-f39bb8d44206	TCGA-60-2698-11A-01D-1522-08	101	544424940	4563	4472
h3660	s5476	13722.58cfa82de4b0c9d6adf6a47e	a326a289-469f-43e8-8cc7-3aad09796b9c	TCGA-BRCA	084c6aec-94f7-4090-8f3f-59fa9e89721a	12ece355-f1d0-446c-84e9-0aed3e6d29f8	primary_tumor	e5593865-5f8e-4a4c-b36f-73fbe64d66da	TCGA-A2-A0D1-01A-11D-A19H-09	100	1052190259	356317	355504
h3661	s7200	.	a3356696-6a11-4c25-b63a-071ca8896b8c	TCGA-LAML	c0c52e79-813b-45a9-8021-343aaa6663f6	fbef78ad-08da-4a88-9765-0fedcbc33f4a	solid_tissue_normal	fc79912e-0c78-44d9-9951-4b2dfcd349c9	TCGA-AB-2976-11A-01D-0739-09	77	539013872	674167	672135
h3662	s14639_s14706	13722.58cfa831e4b0c9d6adf6c33c_13722.58cfa831e4b0c9d6adf6c342	a33c9ca7-86e4-40d8-b0fd-eb0a062e724d	TCGA-STAD	cad2adc1-0f41-4651-9c80-ae9961e2dc8d	3e5d09c6-8f98-4701-bd24-fca581343de8	primary_tumor	86d8a371-57bb-4dc7-9872-0eb4542208dc	TCGA-CG-4475-01A-01D-1154-02	51	224549352	3639525	2751759
h3663	s7998	13722.58cfa831e4b0c9d6adf6c851	a34c72de-16f5-41f7-91e1-ba38a3d89d3f	TCGA-SKCM	6f5157b8-d43a-4fbc-b7da-23629f5b53da	60bda95d-1e8b-4232-afee-deb9fb3d5aff	metastatic	ef7e375f-a88c-4030-acfc-d8bab223820a	TCGA-D3-A2J6-06A-11D-A18Z-02	51	111599335	1803594	1407142
h3664	s11220	13722.58cfa82ee4b0c9d6adf6af20	a34ec906-3d2e-44a4-87bc-6037ba4695a4	TCGA-LUAD	d15b7b29-c5c5-41d8-b83b-7cc12fe92820	57e160f5-45fc-44ef-95c6-54e112e3b7f5	primary_tumor	4cd99514-20d0-439f-9b9f-bddcee5d950f	TCGA-05-4415-01A-22D-1853-02	51	196629876	5769979	4537592
h3665	s3628	13722.58cfa832e4b0c9d6adf6d208	a371ecce-2e4a-4253-b2d1-e1ad8f353b18	TCGA-PRAD	ce3585d3-7388-4d05-84c8-64e0883003b3	28553f1a-f11a-4876-9bef-b16affffbda5	blood_derived_normal	e8bdb147-e6dd-4755-b088-684db3a94e2a	TCGA-HC-7232-10A-01D-2111-02	51	213229683	7012412	5781708
h3666	s9982	13722.58cfa82ee4b0c9d6adf6b070	a384aeba-5a2a-4e22-af2d-8b4255fb7021	TCGA-LUSC	6fd72426-f6c8-47ca-a500-d5d3600b9b15	060717ad-f034-46fa-8e9b-94a9422e4666	primary_tumor	96dc785c-8417-4813-8d15-c32b22d78b74	TCGA-60-2722-01A-01D-1180-08	101	8.82364e+08	356798	356479
h3667	s8750	13722.58cfa831e4b0c9d6adf6c690	a39b3ee9-8cfe-412b-8b12-3922c9d3af7e	TCGA-LGG	42fe260f-520b-4fac-8c09-d2b31aed59fb	51465f70-ff73-4028-90e4-92583eecfb27	blood_derived_normal	48b76cca-e836-4296-81bb-be7b2c5aa9f5	TCGA-CS-6290-10A-01D-1703-02	51	233757121	6547868	5246127
h3668	.	.	a3a6ecb4-e2e8-4123-a4f6-54350805f129	TCGA-LUAD	ffb0c0b7-165e-4439-b3e6-62431f40b7fe	67262124-d7ee-46b1-8266-7ca71054f95f	blood_derived_normal	b6676a4a-68cd-4d1b-87d4-0af63ab34299	TCGA-44-3398-10A-01D-A46H-10	150	502203577	74668	74665
h3669	s7820	13722.58cfa82ee4b0c9d6adf6ad0a	a3aa881e-d00f-4f09-964b-9a03bb0d2376	TCGA-SKCM	81cedb9e-ee43-476b-9ed9-8d0fdb346065	2e724c44-decb-4444-8b61-8741db672900	blood_derived_normal	58098074-341b-4873-895b-257de49cf264	TCGA-EE-A2A0-10A-01D-A198-08	101	5.01768e+08	5224	5062
h3670	s13191	13722.58cfa82fe4b0c9d6adf6b980	a3aa9bf4-c793-4299-ae39-58a0aba4ba25	TCGA-COAD	abb0d53f-f74e-45dc-8fbb-40863016f3c6	330fd816-5184-41e7-9bad-f271d7d1d295	blood_derived_normal	f650f791-6e5f-46fc-bd54-1621f8a13514	TCGA-AA-3681-10A-01D-1638-02	51	100899420	1788588	1348459
h3671	s1169	13722.58cfa82de4b0c9d6adf6a70c	a3b1e6cb-e047-495f-9acb-18b2110c26b8	TCGA-CESC	262311a0-7a10-4934-8fba-11ee581ad738	37670db3-74d9-4176-bc34-65d2e062d1cb	primary_tumor	7dc3e035-c7ae-4164-a62b-9c2460812b05	TCGA-C5-A1BF-01B-11D-A200-09	100	1.05973e+09	297277	296896
h3672	s2337	13722.58cfa82de4b0c9d6adf6a46c	a3b396b5-9f07-495a-bd4f-f0e66c9a350f	TCGA-SARC	f75d2589-fd7b-49a1-a1c8-0b4726b81f3c	bac433a0-9c1c-4acf-965f-1612ba341c70	blood_derived_normal	7beaaff7-e241-4851-8dba-fd0b302c53cf	TCGA-DX-A2J4-10A-01D-A21Q-09	100	520319362	204543	204451
h3673	s8342	13722.58cfa831e4b0c9d6adf6c77e	a3b73d36-c12a-4e2a-adf0-83537f58ab3f	TCGA-LGG	b6c2c9bd-625b-4a98-830c-49c344f6cb5f	ce1ed4b3-af89-4bbd-b9a6-eefa007e4368	primary_tumor	f2f5e5ee-b807-4caf-99b3-68270c1f305e	TCGA-CS-5396-01A-02D-1465-02	51	160375644	1789199	1215969
h3674	s9448	13722.58cfa831e4b0c9d6adf6c4a8	a3b915a9-ca75-4a0a-94b8-9aae7c3691f1	TCGA-KIRC	9b84d013-713b-4571-888c-12863fdd4a52	368fe1ed-b9eb-44da-af40-55e065a4b3d2	solid_tissue_normal	c17e6d3f-a923-4a87-b220-27d1b0184420	TCGA-BP-4327-11A-01D-1995-10	101	546692247	594672	594393
h3675	s8375	13722.58cfa832e4b0c9d6adf6d0a0	a3ba7d66-5598-45fa-bbb8-73ba0a59f84c	TCGA-LGG	49967a57-7c12-46bb-8d71-cebbb17c9935	3da04a47-7161-4dc0-8f0d-0e439159bc74	blood_derived_normal	48b8b9be-bbe0-4caf-b8dd-265be265d256	TCGA-HW-7495-10A-01D-2022-02	51	252260838	6068432	4767160
h3676	s13207	13722.58cfa830e4b0c9d6adf6baa6	a3c1558f-bf0d-42a5-86dc-46031182098b	TCGA-COAD	2a971e32-b0e7-4a3f-8c40-62d69c0307d8	8aba8350-b5ee-4ca2-bc99-5c7922a886c4	primary_tumor	f445e8e6-6a82-4400-8307-1de92ac03539	TCGA-AA-A03F-01A-11D-A079-02	50	82555866	9406772	6370460
h3677	s7843	13722.58cfa831e4b0c9d6adf6cb63	a3d8b0ee-c913-4064-ab83-bb707e0b0528	TCGA-SKCM	cdcf4d91-98a1-4a65-98dd-c6fc80805a0c	c994daf7-d84c-43bb-b40b-07aa57737e33	blood_derived_normal	7b8e839f-740b-4bde-98b8-44ea426d0f52	TCGA-EE-A2A6-10A-01D-A190-02	51	271881159	20634616	16922174
h3678	.	.	a3db85f0-ff99-48cd-a80e-03819c5c9db4	TCGA-THCA	29c4319c-3ead-42b1-810d-418da8d515c4	ff8056d1-c634-4b2f-8454-767c32568f1e	blood_derived_normal	1bff5d40-5c1c-4909-9ef0-af56b42232d9	TCGA-BJ-A3PT-10A-01D-A85F-36	151	5.20761e+08	659	644
h3679	s2887	13722.58cfa831e4b0c9d6adf6c958	a3dc755c-a807-4aed-8a49-b0c92086d158	TCGA-BLCA	3f0a0748-9acc-4d0b-ba18-7c08bd183f86	4ff20c48-29ee-4101-b409-c4573e38cf92	primary_tumor	b13b80de-1722-44d3-888d-eee8677f205c	TCGA-DK-A3IK-01A-32D-A21C-26	51	131822052	1188383	763450
h3680	.	.	a3e55439-8660-494a-b5d8-be13f334ea71	TCGA-THCA	90507baa-b716-4bcf-a18e-9d8ae97d809a	61367375-8317-4cae-86cf-2fd65ab8abc8	primary_tumor	d1e7d2ca-5535-472c-9b1c-57994eaf8eb8	TCGA-EL-A3T6-01A-11D-A85S-36	151	1236498072	727	680
h3681	s3309	13722.58cfa832e4b0c9d6adf6ce5a	a3e91181-ab23-4047-92b7-baf99f6554e8	TCGA-BLCA	79f23a0e-5aae-4618-8191-7dd7c0552408	fb9b1639-242f-4019-937f-dd13c40d9c2b	primary_tumor	27edcb5c-d1e4-4683-a967-a436e22d1958	TCGA-GV-A3QG-01A-11D-A221-26	51	183155476	3576856	2877185
h3682	s3590	13722.58cfa831e4b0c9d6adf6c68c	a3ebce47-92ec-4c37-8dd9-ba5c3c3d9ce6	TCGA-PRAD	618272c0-c2ed-4bfb-bb4b-404f0987f822	317f224f-974f-4cd0-829c-ea777a96d726	blood_derived_normal	2c125199-3bb0-4cf5-ba35-54ddf9ebf94d	TCGA-CH-5746-10A-01D-1572-02	51	250603866	5703818	4313721
h3683	s16441	13722.58cfa832e4b0c9d6adf6d2f4	a3ebcfbc-56a5-4817-965e-a0a12b409e79	TCGA-KICH	955d428c-8fe8-456b-b86d-65ea6c2a1b18	4d704013-a663-4756-8a1f-c6043097a68b	solid_tissue_normal	8c9e2ce1-0c90-49e7-a0ea-0ac0efcb7f6b	TCGA-KN-8427-11A-01D-2311-10	101	6.32984e+08	282478	282337
h3684	s15396	13722.58cfa831e4b0c9d6adf6c6d8	a406f9bc-6193-41cd-94b0-cd34cae376cb	TCGA-STAD	3c3d4ef0-019a-423e-89b2-4ac5a7b567ab	14fe3057-c82e-4d66-9798-bcd042cf64d6	primary_tumor	1ae6944b-600d-40a8-add3-16f99982cdfe	TCGA-CG-4460-01A-01D-1154-02	51	79532369	973319	781627
h3685	s15382	13722.58cfa830e4b0c9d6adf6bfce	a40ba63b-2e80-4393-883d-f6594b070b99	TCGA-STAD	012e99fe-e3e8-4bb0-bb74-5b0c9992187c	ddbc1e15-bf90-4a2a-bf72-a5e0f39149c3	blood_derived_normal	2b49e069-0db8-4574-acfa-4b9b8a0f86f2	TCGA-BR-6710-10A-01D-1880-02	51	252887836	6251399	4793176
h3686	.	.	a40f8227-fc9d-4452-a8d8-eea724de3b8c	TCGA-THCA	1e63d4b3-1b49-4bb9-b64f-001273aae120	48171f82-064d-467a-9e04-7b850c5e99c2	primary_tumor	18075297-430d-42da-a97a-845b574b0fa5	TCGA-BJ-A2N9-01A-11D-A85F-36	151	1498243657	611	547
h3687	s3117	13722.58cfa832e4b0c9d6adf6ce94	a41cf6af-acda-4565-ae79-7d7506ac2654	TCGA-BLCA	c65ba2b8-e867-42e8-bbd0-c2cdf5130cfb	9df84d8a-dbde-4c67-b662-78f5e63fb43a	blood_derived_normal	33ef5f61-ef32-44c0-a963-a266da07babb	TCGA-G2-A3IE-10A-01D-A210-26	51	179405308	2560634	1928997
h3688	s9442	13722.58cfa82fe4b0c9d6adf6b92c	a41f4e03-3c8b-4d6d-a25c-be8bf0094734	TCGA-KIRC	11ab53c8-6366-4bc9-b60d-23e6ed2d1cae	b0ec0de0-7b17-4a9f-afbd-05f6644e504d	solid_tissue_normal	a9ee0148-a5d5-42bc-b31f-d3385ec2616b	TCGA-A3-3372-11A-01D-2094-10	101	504211916	409425	409267
h3689	s3616	13722.58cfa832e4b0c9d6adf6cf24	a440ee4d-4eba-41b5-9903-9da15feafc07	TCGA-PRAD	f59b9c65-46e8-4cc3-aa71-8844f6c2273c	69dd99be-72dd-46bc-96fb-97531992367d	blood_derived_normal	f73e670b-2d6d-4e55-aa8e-d99ff270e536	TCGA-G9-6351-10A-01D-1957-02	51	137913791	1204196	805250
h3690	.	.	a44ca48f-3dda-448e-b55b-5a886158822e	TCGA-THCA	a3810f36-d2b4-4a45-ad08-a4dbfb9d27aa	3ac025c9-fec6-4997-8630-085750dc84e0	primary_tumor	58190430-5732-4836-bc58-926830bf552e	TCGA-BJ-A0ZG-01A-11D-A85F-36	151	1286827683	11539	11481
h3691	s15505	13722.58cfa831e4b0c9d6adf6c924	a46b19fe-4859-44e7-8491-253f02e906ed	TCGA-HNSC	49b94421-fe82-4f24-8ef2-820674142418	91a53555-ecb3-4ff6-b56f-8ac5021bb5a8	blood_derived_normal	f268f2f5-1be4-454b-809b-c509f1454d8e	TCGA-CN-6996-10A-01D-1911-02	51	281404976	12477509	10181787
h3692	s6618	13722.58cfa82de4b0c9d6adf6a49e	a47cd122-431e-44e0-b652-746f6a7c844a	TCGA-BRCA	993103b1-e5a1-4c33-8629-be53ebc41d64	a36231aa-f304-4bbf-aa86-b9547916c097	primary_tumor	db45d81f-695c-4f99-beea-6dbec1ff47fc	TCGA-A8-A094-01A-11D-A19H-09	100	1110756562	267983	267534
h3693	s17910	13722.58cfa82ee4b0c9d6adf6aff6	a47f2d62-c0f9-491b-ba1a-f1db559dc3ce	TCGA-OV	a5030259-cf9c-4a58-8710-b9da8ee59320	8585d596-4d6b-4f6c-bb46-a2661f9ca05a	primary_tumor	8a69f3ca-4e17-4daa-8722-a36316e345ba	TCGA-10-0937-01A-02D-A324-10	101	927389416	312422	312293
h3694	s3441	13722.58cfa831e4b0c9d6adf6cb7a	a48138ed-5598-4ade-bd63-5326f10ee769	TCGA-PRAD	68fc3693-0910-4ee8-8997-99c6333b65f4	251761c0-c419-4b44-973e-1d2bb89d26e2	blood_derived_normal	dace52c7-8dfa-4706-9e3c-a1141cc4e68b	TCGA-EJ-7317-10A-01D-2111-02	51	260787760	11268096	9179081
h3695	s15613	13722.58cfa830e4b0c9d6adf6c1ce	a482560d-aca8-4b2a-a75f-f7925bc63895	TCGA-HNSC	58574e35-8a30-4207-b127-59fff7c87a43	2c21caa5-dd9b-43e1-807a-4a145d3aa192	blood_derived_normal	a4ece80f-3f1f-4930-817d-6f8f1606de5b	TCGA-BB-4224-10A-01D-1431-02	51	180137351	3482501	2386636
h3696	s12643	13722.58cfa832e4b0c9d6adf6cebb	a482e4cc-cd50-4e9f-a0c4-1963cd85de76	TCGA-THCA	b43a4f92-7a13-4558-a97e-7b3feb2d70c9	d4c2816c-b09f-49a4-9fb8-0cabfa72553e	blood_derived_normal	b5299b6d-ef3e-487f-8115-f46e0dba1e4d	TCGA-EM-A1YB-10A-01D-A14U-02	51	174843675	2998591	2284725
h3697	s8536	13722.58cfa82ee4b0c9d6adf6a956	a4b0816e-435f-4f53-a50b-1ebf0a0dbabb	TCGA-LGG	97cb8701-7d63-4142-b404-006fbb3ecb0b	680dbc4e-5cec-4e76-848f-72bc0a2407c6	primary_tumor	3a81f733-b3a3-4578-b925-a663612bc92c	TCGA-DU-6401-01A-11D-1705-08	101	9.59833e+08	3375	3061
h3698	s10627	13722.58cfa82de4b0c9d6adf6a712	a4bf19d6-31fb-4edb-ac07-990837e32d5a	TCGA-LUAD	cc4bd56a-25c5-4c48-b583-ac3aeb778ca6	a74f6423-b5d3-4ae2-b61f-3ee04b1073bf	primary_tumor	c437535b-2acc-4236-beae-94e2c1336830	TCGA-38-4628-01A-01D-1931-08	101	1353479903	51727	51430
h3699	s7283	.	a4d38145-a3a7-4e0a-b905-08ac4fbb02ea	TCGA-LAML	d3988699-70d6-43e1-b84b-9e38b4d2d2b1	f1ffc6d2-cb72-4139-b1b6-1f37a702b879	primary_blood_derived_cancer_-_peripheral_blood	bd80821b-408f-43b2-961d-f09bbb12d7f6	TCGA-AB-3007-03A-01D-0741-05	100	5.56922e+08	441326	441131
h3700	.	.	a4ddfb23-f3ea-4929-b6ac-09b38e6e80df	TCGA-THCA	e28e35b1-eb58-45bb-b19a-958187227500	e1b11d66-3258-402f-ae1d-a7dedd46a3fa	primary_tumor	9fa5f84f-b975-4fe2-b69c-944eb6bb11e7	TCGA-IM-A420-01A-11D-A85W-36	151	1380763831	419	381
h3701	.	.	a4ebacd7-4ca3-4a50-a2a4-c879533b133b	TCGA-THCA	59cd0969-a798-4d19-95ed-a311f39d2f38	7fc42d2c-5dc2-4a71-a7cc-595b99b13081	blood_derived_normal	b1938538-b2c3-49b7-b738-86394c815d47	TCGA-EM-A3FN-10A-01D-A85U-36	151	430458656	3540	3506
h3702	s16526	13722.58cfa832e4b0c9d6adf6d2a3	a4ff1bad-012d-46ef-b0ca-311afd0f9a03	TCGA-KICH	f31ba8ec-a3dd-4dd8-8d15-f6c5975ebe44	8200ed77-d4bc-4d3d-b00b-156713c7a08d	blood_derived_normal	ea82c301-a5be-463a-9549-b493cd5c95d8	TCGA-KM-8441-10A-01D-2311-10	101	730578116	313131	313048
h3703	s11853	13722.58cfa830e4b0c9d6adf6c005	a5141c13-f424-48d4-9112-1cc77c25e583	TCGA-KIRP	1a726069-0b44-42ad-9a20-0ee90b31796b	3829fa12-fdd5-4829-8f00-bdfbb057f23e	primary_tumor	1da96c26-20a5-435a-8ca3-9f698b8652a2	TCGA-B3-4103-01A-02D-1402-10	101	988255560	307905	307761
h3704	s7490	13722.58cfa82ee4b0c9d6adf6ac12	a523d649-eb70-4948-94d4-b62c2d3fe092	TCGA-SKCM	d8eac750-9daf-4465-b672-9e31fd369057	47e654e0-b92b-43e4-a784-299551d074eb	blood_derived_normal	665797b6-021d-4cf4-8be5-138db70b1211	TCGA-DA-A3F5-10A-01D-A20D-08	101	674466143	30545	30078
h3705	s11984	13722.58cfa82ee4b0c9d6adf6acec	a532a18e-f035-4496-98c4-02dd26725c12	TCGA-THCA	085ffcdc-8600-42e2-852a-506465f716a2	620b21c9-ac06-4154-a941-2532c775c6d8	primary_tumor	07a7c634-bd9a-4fc2-b9fe-87b060ec3d1f	TCGA-DE-A3KN-01A-11D-A20C-08	101	1.49985e+09	219083	218521
h3706	s2312	13722.58cfa830e4b0c9d6adf6bbc2	a55107c3-e16b-4d0d-a34b-ad95713e766b	TCGA-READ	72802851-9340-4c5f-a90b-23b7afd7577a	d803f092-3340-485d-9964-d6554d210e2e	primary_tumor	cd36b70f-6819-4136-adb5-8024e27b05a6	TCGA-AG-4008-01A-01D-1115-02	50	121514966	10466816	8554864
h3707	s8830	13722.58cfa82de4b0c9d6adf6a796	a55cf8d3-a15d-4bf0-86e9-35b37c3e6898	TCGA-KIRC	3cbca837-f5a7-4a87-8f02-c59eac232d5a	eed5ee07-f84e-4907-b4ea-1aa879d3602c	solid_tissue_normal	0912e45c-8eef-4896-a491-7e2cdb5b02ae	TCGA-A3-3308-11A-01D-2048-08	101	5.48217e+08	10076	9946
h3708	.	.	a574c77b-8dd8-4dc5-a249-eed0d04b4901	TCGA-THCA	212b2002-1ebf-47dd-82f8-6c0b904cf909	6e1cba50-1b4c-40f3-b847-c88fb1f64c2a	primary_tumor	0ddfd2de-d9d6-4379-997b-f631b464ab5f	TCGA-EM-A2CR-01A-11D-A85T-36	151	1309231261	1469	1331
h3709	.	.	a5937a6e-bd05-4014-80f3-92ccba1f89e2	TCGA-THCA	dc2bece1-1fcd-467a-8476-da171d56488c	62fd7b02-f688-40d1-8c2e-ae5419440b15	blood_derived_normal	8ae55c13-d369-4804-89a2-17e80b95c0a9	TCGA-EM-A2CJ-10A-01D-A85T-36	151	4.56775e+08	279	270
h3710	s12111	13722.58cfa831e4b0c9d6adf6cbf1	a5a69a5d-3a4c-41dc-8eea-a77fcd333362	TCGA-THCA	2a398af1-aea5-4aae-ab00-a2dc152f965a	60c1ba59-c04e-4237-a8b9-fa0d894bbafa	primary_tumor	eebdc565-a071-4356-8cbf-1560a8bb034d	TCGA-EM-A3O3-01A-11D-A221-26	51	184247195	2467893	1763894
h3711	s15620	13722.58cfa831e4b0c9d6adf6c57e	a5baf85c-b97c-4cca-8c6e-90a0f69ab0d4	TCGA-HNSC	2fc960bd-01b0-422d-ad33-34520fa3df0e	1da8fe25-aee2-45fd-a1f3-3239a42e54b2	primary_tumor	a49670c2-95a6-4deb-bfc5-59b0ff37389e	TCGA-CN-4729-01A-01D-1431-02	51	169586225	2944498	2339869
h3712	s3067	13722.58cfa82ee4b0c9d6adf6aaba	a5bb9af1-1a91-4200-b709-32beff539bfb	TCGA-BLCA	cce62116-3dcd-400d-ada0-9839ca02466e	2356f78c-0653-468f-83db-6cf6107bd259	primary_tumor	ffdd4feb-aca3-4104-b1e8-954d705a6450	TCGA-FT-A3EE-01A-11D-A202-08	101	512766900	1260	1147
h3713	s4995	13722.58cfa82fe4b0c9d6adf6b81e	a5bca95c-a20c-42b7-86e1-9ac02d705c88	TCGA-UCEC	a587e62e-430e-4f1b-82b7-6fbe856fdaf1	20c3f64d-acf6-45b3-9ace-2f93b3a951c8	primary_tumor	3e23fb82-c875-460a-b19d-5ef9dcc58b9a	TCGA-A5-A0GE-01A-11D-A043-02	51	229565603	11789677	9556050
h3714	.	.	a5bdee07-86b6-4579-a81f-f08bc2d56f3a	TCGA-THCA	f12fa57b-3427-45fe-994b-602f498b68da	b175f8c6-b748-49d8-ada8-60568c09c393	blood_derived_normal	986cac7e-999a-4ac4-82a6-6fa1b208a6cd	TCGA-E8-A438-10C-01D-A89X-36	151	573513965	601	591
h3715	s14361	.	a5cd1c69-d17f-4161-b41f-6f58cc5e1b44	TCGA-GBM	c2651206-36c5-4f3c-a0d6-3ffc07b27a93	82c23e47-9e17-4e18-a28b-438d244fc406	primary_tumor	a0091cb7-3b55-4a9f-a909-39af318d999c	TCGA-06-0124-01A-01D-0375-09	36	1.31203e+09	7.67587e+07	64301328
h3716	s2855	13722.58cfa82ee4b0c9d6adf6aa94	a5e439b7-78f2-40f2-8e6f-aae04bb5dbb9	TCGA-BLCA	cce62116-3dcd-400d-ada0-9839ca02466e	6dfc7eac-19ed-4bbb-936a-9d4591c7c2b3	blood_derived_normal	db3bb39b-a1a6-49af-aae3-7cb489a724e4	TCGA-FT-A3EE-10A-01D-A202-08	151	4.57653e+08	251	240
h3717	s7817	13722.58cfa82ee4b0c9d6adf6ac5c	a5f61ec6-579a-41c4-9d1f-6c27b39a9832	TCGA-SKCM	68f75ab5-9d77-40c5-a8ce-f56016bbe9e4	9ab158cd-56a3-4855-9937-56b7b1b99bab	blood_derived_normal	74f05e46-0aeb-4a0e-924f-546b009bf0a3	TCGA-DA-A1I0-10B-01D-A20D-08	101	734933942	3773	3325
h3718	s11780	13722.58cfa832e4b0c9d6adf6d04c	a5fdb3dc-4d7c-4f8b-b511-e70a68fbcae0	TCGA-KIRP	f9306cb1-c4e4-42eb-8aa9-ee906c408e10	a3edb023-35b4-4fb5-98a0-ff51c0348187	primary_tumor	73f57b92-a6e6-4472-940b-579c22d208bf	TCGA-HE-A5NK-01A-11D-A26P-10	101	1161404879	406374	406304
h3719	.	.	a6070795-e0ff-4155-8a8d-8d918a1877cb	TCGA-THCA	4fc8e011-4433-4537-b03f-457a3a70240f	bb98ff62-4cd8-46d6-9a85-8439265be40b	primary_tumor	038848d4-1733-457b-b351-8182e40bf07d	TCGA-EL-A4K6-01A-12D-A85S-36	151	1200680560	739	657
h3720	.	.	a60a4ab5-846d-4913-8356-1a5c23d2e9b0	TCGA-THCA	faa51172-60ec-48d8-9224-36bfda1d27e0	2884b621-dce7-4a50-ab33-144fdcda7497	primary_tumor	38f64e54-bdb3-4176-b1d0-04817566aeb3	TCGA-EL-A3H7-01A-11D-A85S-36	151	1.26031e+09	579	548
h3721	.	.	a61be45d-6c58-4533-8c8a-da420a5e5c3c	TCGA-THCA	8023d4c9-b56d-417a-9a52-d45b59c756ed	5972c59c-3cd2-41d9-ae04-42dec3ecc565	blood_derived_normal	1751ce61-9054-4129-b962-08c28d460db6	TCGA-ET-A25M-10A-01D-A85U-36	151	6.3543e+08	5157	5064
h3722	.	.	a61fb314-0a14-441a-82a5-b4170dfab051	TCGA-LUAD	77f8c850-b4e6-46a1-ab12-a50e0044a0c8	6ea79640-5376-40fd-b9d4-e846335579d2	primary_tumor	8f860066-602c-4c84-84f5-5b840b3acbd0	TCGA-55-8208-01A-11D-A46H-10	150	1.01216e+09	242563	242522
h3723	.	.	a6227ba2-2daa-41c4-a7ef-23e1d18ab0ef	TCGA-LUAD	e2b0d873-4942-4483-9a88-d5c6338d0382	43077cf8-cbee-4e24-aff0-e8a343d8a0c2	blood_derived_normal	66096364-c56a-4bf6-aa4b-6c4ff1e229e3	TCGA-97-A4LX-10A-01D-A46J-10	150	4.75012e+08	137401	137391
h3724	.	.	a62d33a9-e843-47e2-b4d4-9bb6a3851644	TCGA-THCA	1009a500-2a37-4aee-b7c3-049b5ce961a4	1e62380c-71d8-4fe9-affc-9fec9faf2480	primary_tumor	17d6dcee-a22b-4d2a-ae30-9e7bedaac631	TCGA-BJ-A4O8-01A-11D-A85F-36	151	1.18798e+09	322	297
h3725	s4794	13722.58cfa830e4b0c9d6adf6c122	a63dc6d9-37ee-42a6-8f6c-7912e7f7f984	TCGA-UCEC	09066fbf-6a1d-46c9-a4c5-c53340c3d1ba	0dbd157f-3cc0-4364-b76d-5e6775ba82bc	blood_derived_normal	63677e1d-5d49-47a1-bf72-32377846eee8	TCGA-BS-A0TE-10A-01D-A101-02	51	229200046	3187824	2444745
h3726	s3435	13722.58cfa832e4b0c9d6adf6ce02	a63eb9b9-f652-4db0-b20c-7aced9a7e4b0	TCGA-PRAD	4048c139-1329-4e6a-8d2f-c0aa104a68ee	c197a81d-2aa5-4285-88e3-761798e2c190	primary_tumor	4b173fc3-dbe0-47aa-8acc-d36466b5522d	TCGA-EJ-5524-01A-01D-1572-02	51	231202258	5518995	4350474
h3727	s15051	13722.58cfa830e4b0c9d6adf6bf95	a659158e-4b0e-490c-926f-f6cd6aa37081	TCGA-STAD	af1086cc-b330-4ad6-ae1c-3b5c7259949a	b8355e52-d7a7-4711-bba7-bc4d201741f2	primary_tumor	62e2c436-03da-4b32-b43a-df7ac992dd7c	TCGA-BR-6564-01A-12D-1880-02	51	270255536	6481300	5124650
h3728	s5378	13722.58cfa82de4b0c9d6adf6a59d	a6604e2d-6eff-4d9a-b688-2da643b05f79	TCGA-UCEC	9aa8c2b4-db32-4899-bf0c-d578cb175e90	d1a7a58f-7a35-4a94-a337-051ae56ded00	primary_tumor	15d597de-d26c-4ce1-b0cb-077e39b55f30	TCGA-AP-A0L8-01A-11D-A066-09	100	1090705479	276423	276265
h3729	s5231	13722.58cfa831e4b0c9d6adf6cdce	a6624d1e-5e30-42b4-a8d9-0a0d4f6de144	TCGA-UCEC	b9ab4ab9-ba9c-4a01-9f61-55c82b924936	b09a76e3-73b7-4192-b3dd-e37c42c8d271	blood_derived_normal	a1cabc1f-6cd8-48f6-80fc-0d153932cf6e	TCGA-FI-A2CY-10A-01D-A17E-02	51	173135438	2033938	1477051
h3730	s7365	13722.58cfa831e4b0c9d6adf6cde6	a66c6c82-9aed-4f40-a2a9-e98fdcb334bb	TCGA-SKCM	4537c0e1-b2bd-425f-a6f4-27f4733dc25a	15d812e2-2bb0-47f0-80d2-5f72697ba71b	metastatic	f487ff4f-86e2-4f0b-a166-39a39670a9f9	TCGA-FS-A1YX-06A-11D-A18Y-02	51	192360388	3459430	2697322
h3731	s15104	13722.58cfa831e4b0c9d6adf6c4b7	a6780247-4d0a-4991-a49f-7d64cabd9432	TCGA-STAD	411257a4-a148-4606-8c8b-f9f1240e40ed	c536b8df-6fe3-425e-82e8-36299a6ba2b9	primary_tumor	b7ce561b-b51b-4c85-822d-58df663de8ea	TCGA-BR-4253-01A-01D-1128-02	51	254359562	12143346	10007571
h3732	s1935	13722.58cfa832e4b0c9d6adf6d52e	a681d0a1-48e7-4603-b12b-f780aecb205e	TCGA-ESCA	aa364b98-0097-43a4-976d-742faa0276df	0c0582ca-a181-4efb-8486-c4312b250ba9	primary_tumor	e42ecb6e-825e-407c-9cc7-c153c8f40ddc	TCGA-LN-A4A8-01A-32D-A267-26	51	116147793	1741579	1431898
h3733	s3438	13722.58cfa831e4b0c9d6adf6cc50	a683d289-01f0-49a7-bcaf-0efedf79b92b	TCGA-PRAD	aa252f78-ebf3-42f9-86af-bb6e57345706	84460943-d44c-4b47-9bf1-deb1c5b5e0bd	blood_derived_normal	165cbb8a-1d84-42e4-baaa-31f4d0cfa3f1	TCGA-EJ-5503-10A-01D-1573-02	51	237411902	9665828	7895665
h3734	.	.	a683f1af-4f7b-4c06-96f8-04a161ab189d	TCGA-THCA	3b48cc5e-3396-4dd5-893d-54b75b98b016	c6eaf3f8-dd7d-4b38-bf42-8a53aafab259	blood_derived_normal	8d9d4fa5-2743-4607-b481-80a702628418	TCGA-DJ-A13W-10A-01D-A85G-36	151	515378413	1005	995
h3735	s7236_s7103	.	a6874681-68d2-48c1-8367-b11a3fd925a3	TCGA-LAML	b1c32911-5ca8-4b77-8063-a97c30a3a348	6cb66bc3-414a-4443-9289-628f2d64012f	solid_tissue_normal	8b0f12c9-65dd-4a1e-9bba-ace290edfddc	TCGA-AB-2966-11A-01D-0739-09	84	775649487	775671	773467
h3736	s15646	13722.58cfa831e4b0c9d6adf6c7e1	a68cd2cf-d960-4e2b-9519-a17a38d082ad	TCGA-HNSC	05fbd98c-28bd-41bc-ae60-16ac0c16c723	e8bd9dcb-a9c7-4361-9724-24922a5e613b	primary_tumor	a8041e86-071e-46cd-8fb5-7ecdc1ab0553	TCGA-CV-7090-01A-11D-2276-10	101	1310549341	1107552	1107449
h3737	s14990	13722.58cfa831e4b0c9d6adf6c3d6	a6a580e4-9256-4197-85c7-8451c6b1c385	TCGA-STAD	2a227292-c73d-45fc-ab68-cdfaf7aef9e7	a0237637-3859-47d9-a60e-0af8c6884b4a	primary_tumor	12bcc59a-0a89-4087-b976-a22f66d8190c	TCGA-CG-5734-01A-11D-1598-02	51	213865326	4573696	3653008
