## Supplementary material for "Comprehensive analysis of microbial content in whole-genome sequencing samples from The Cancer Genome Atlas project": TableS13 (part 2 of 2)

### Sheet: metadata (continued)
HopkinsID	KnightID	StraussmanID	file_uuid	project_id	case_id	sample_id	sample_type	aliquot_id	aliquot_submitter_id	rd_len	tot_rds	grch38_unmapped	grch38+chm13_unmapped
h3738	.	.	a6b10883-5dfc-4f84-b3ba-1ed41663b552	TCGA-THCA	5a6b9340-acde-4d97-8836-20ae29732851	ada8729c-e37a-4f29-a32c-a8487bed4aa6	primary_tumor	8f549659-a7ac-4869-92e9-fe9602888fb6	TCGA-ET-A3BQ-01B-11D-A85V-36	151	1380366273	364	331
h3739	s1971	13722.58cfa830e4b0c9d6adf6beb1	a6b52fd5-913d-43c1-b32e-2fc2f40ebd45	TCGA-READ	e2d395f8-bf13-4fe4-8031-683b0eedd875	c5dc7f19-74f0-4053-a405-42ef3e6049b4	blood_derived_normal	b0da3675-fa73-4bc9-9e24-63a31968fdcb	TCGA-AG-3890-10A-01D-1115-02	50	53661077	2534134	1935511
h3740	s13178	13722.58cfa82fe4b0c9d6adf6b96b	a6b572f8-ba5b-4153-9d39-36902ce34cf1	TCGA-COAD	a56d528b-238a-4556-92c8-7645304a2da0	aaa77fae-a493-42b5-b03d-6488422fa0fa	blood_derived_normal	6a7c5a1e-2a2a-49a9-a113-3ddeefd16456	TCGA-AA-3558-10A-01D-1167-02	51	89080007	1488801	1068122
h3741	s276	13722.58cfa832e4b0c9d6adf6d446	a7038635-5801-4232-9e8e-ab1dd6f83d5a	TCGA-UVM	fa9089fa-9af9-4932-8ab7-0e7f2fd6b121	573af9c2-1efa-4d41-adb4-f1edad9b42fb	blood_derived_normal	d52917bc-a225-450a-856f-1f2cf40b4c8b	TCGA-VD-A8K9-10A-01D-A40E-26	51	128155344	1518184	1175034
h3742	s13216	13722.58cfa830e4b0c9d6adf6be18	a70eefaa-2c3f-4add-9ffc-40c9b0acecc2	TCGA-COAD	bf69a4ce-ec7e-4752-a86d-dcc80e3c9a57	89811300-8202-4a82-8353-5b2b2b2ecfd4	primary_tumor	90d11094-f492-4b05-81ab-e637aec8f953	TCGA-AZ-4615-01A-01D-1405-02	50	53906466	3263960	2855503
h3743	.	.	a71d1db0-3a0d-4e0d-ab15-e5105945ba3e	TCGA-THCA	c6f08366-f30d-45bd-b949-b59d2493995d	2429f318-bd68-4483-a762-ed697cbf14b6	primary_tumor	ad27d5d7-0388-43de-afa2-194cbc3b4ab1	TCGA-FY-A3BL-01A-11D-A85W-36	151	1.27562e+09	450	399
h3744	s13043	13722.58cfa832e4b0c9d6adf6d3ad	a740c3da-5560-47b6-baa8-c82ef584a12e	TCGA-COAD	d3b7ada6-5395-4212-a921-8e97c92b605d	a7a71b11-5e34-49a4-8d54-be27d9c8daf0	primary_tumor	55345803-83d4-4fdb-b0ee-328753801da1	TCGA-NH-A50V-01A-11D-A28G-10	101	1.22723e+09	465443	465320
h3745	s2908	13722.58cfa832e4b0c9d6adf6ce06	a7563e04-d1e4-4e4d-b93c-32d29664c129	TCGA-BLCA	899f8d52-4c3a-4371-90eb-1f106001eddc	a6de65c6-971c-4527-b5de-2ea7ec56bbda	blood_derived_normal	ee8151f1-7d38-4804-abe4-26dd9b220695	TCGA-FD-A3B4-10A-01D-A204-02	51	223144789	4170331	3224095
h3746	s7838	13722.58cfa831e4b0c9d6adf6c973	a7576801-b809-41f0-8967-dd64619cece3	TCGA-SKCM	800d3a17-269f-4d97-94ff-8585f20038d8	8a27e6e0-a444-4701-b052-041f90267a69	blood_derived_normal	8bd5c911-3afb-4541-86e6-1330e7c9a5ed	TCGA-DA-A1HW-10A-01D-A18Z-02	51	182653381	3794238	3040664
h3747	s12892	13722.58cfa831e4b0c9d6adf6c526	a760d4f6-7869-4195-8301-6f0364068156	TCGA-COAD	c0b8c55c-b993-481d-aeea-9ebfa64ee20e	85991716-6807-4f31-be63-bf80cec40cc2	primary_tumor	32aaa8d7-1abf-4aef-8067-be801c95d30b	TCGA-CM-4746-01A-01D-1405-02	51	125339584	11110717	9755510
h3748	.	.	a764ea1c-045b-43aa-9a79-7757e9cb06d2	TCGA-THCA	d487536f-0521-4d42-9150-6a806ae00241	9c901812-83b7-4c45-a60a-5201fa0b0c10	blood_derived_normal	b394cd44-edb3-4c4f-b6d2-1f055348c662	TCGA-DJ-A2PW-10A-01D-A85G-36	151	591908044	6759	6740
h3749	s2881	13722.58cfa831e4b0c9d6adf6c704	a7686af1-a0fe-4739-9f60-63ce3b915396	TCGA-BLCA	a75584bc-bef7-48f6-b4b3-c1472a3af768	76b6e3ec-6f76-43ba-9b90-35b64a47ae41	blood_derived_normal	f5a5ed54-8d76-482b-aec6-3022c52afe30	TCGA-CU-A3KJ-10A-01D-A21C-26	51	141108102	1439257	948030
h3750	.	.	a77bf97c-a0f6-4625-926c-6bc93f66ca72	TCGA-THCA	1a4164d9-4484-452d-9382-8cbf896a870e	f05d533d-f49c-4a25-80bd-4eb2cfaee97f	blood_derived_normal	230903e4-0144-4fc1-9db3-724d5bca509d	TCGA-EM-A22P-10A-01D-A85T-36	151	591528515	287	238
h3751	.	.	a7876357-9e2e-419f-b1c6-17f7602d5e67	TCGA-THCA	899ed323-4fd1-4d8d-9c2f-c63d9b44e875	c2be2a8d-3a3e-48d7-8f4f-79bf85371b14	primary_tumor	862b1d52-a2d5-45bc-b77b-d7ab4ea7d1ec	TCGA-KS-A4ID-01A-11D-A85T-36	151	1.15405e+09	502	475
h3752	s3597	13722.58cfa831e4b0c9d6adf6cd2c	a7965243-ef85-4616-a462-46dc2f22eb69	TCGA-PRAD	962dd3d5-8501-4658-8cb9-2424b476124c	8e53414f-455e-4665-ae0e-9e7405262a96	primary_tumor	5644f0e3-3a3b-411a-b28d-c93c3bbd8f86	TCGA-EJ-5495-01A-01D-1572-02	51	277053572	6466347	4377211
h3753	s2144	.	a7c085a3-a4e7-4712-9e9b-354ddd5e13c0	TCGA-READ	e6827400-0d95-46b0-8874-6ce9e9d5011b	da1ca84f-6c55-4536-9449-3c87e51ef85a	primary_tumor	fd6fd5f1-fb42-441a-ac29-0c008cad2b34	TCGA-AG-3727-01A-01D-0957-02	50	61912700	4545883	3929937
h3754	s16493	13722.58cfa832e4b0c9d6adf6d36a	a7c1bcb1-f33d-4650-9ea8-be4ae53de877	TCGA-KICH	e1e15226-9f8e-4035-8f08-eb1fed57080e	91bde82e-db06-4ee4-8848-d2183b8b7abc	solid_tissue_normal	2ba9cc49-f11b-48e0-8af9-90bad2c7cc92	TCGA-KN-8434-11A-01D-2311-10	101	576533540	362895	362839
h3755	s12519	13722.58cfa832e4b0c9d6adf6ce11	a7c4b176-563c-4a23-93d1-09b4620c2aaa	TCGA-THCA	e632b443-cf6a-4592-96c6-c3493ec86fea	a5de766b-9ccc-4b56-8d9b-25704c1c91d0	primary_tumor	4ae46d2e-ba86-426f-a127-4c1aaf92ab5b	TCGA-EM-A1YE-01A-11D-A14U-02	51	133021387	1710501	1266294
h3756	s10638	13722.58cfa82ee4b0c9d6adf6af76	a7d35c43-5253-410f-ba7e-019c851ebf13	TCGA-LUAD	368e23f0-e573-4547-bf5a-14080baf737b	3e30dbd1-10bf-4450-8d19-6f44d3284e02	primary_tumor	bd3e88b3-b37c-4641-85fa-d8125ba324ca	TCGA-50-5930-01A-11D-1753-08	101	759255988	542965	542655
h3757	s2682	13722.58cfa82ee4b0c9d6adf6ab90	a7da4df1-876e-4f39-9d99-24158009c994	TCGA-BLCA	797a71ee-372d-41e5-aeee-5ab3c4661110	f12723ef-51a8-4071-b612-b47a14c2b459	solid_tissue_normal	a2b2e34b-005f-4803-9bc2-5f16b5cc8534	TCGA-BT-A2LA-11A-11D-A18F-08	151	542931357	210	188
h3758	s12527	13722.58cfa831e4b0c9d6adf6cd4e	a7e63712-31d4-4029-b1d3-006e2018b805	TCGA-THCA	097b9cf1-ec0c-487c-9ade-2bdab12eb4ca	18e68337-fffc-49e9-baa5-0ca0948fdd5a	blood_derived_normal	4a3f2dc0-834f-4d82-82cd-41bec8ac61e6	TCGA-ET-A25R-10A-01D-A16N-02	51	278312395	18353162	15247984
h3759	s17861	.	a80d4746-abeb-49b9-b5e1-ddf3d7b65a16	TCGA-OV	d1eeaca3-52c0-4a0c-916a-fd64cec911d9	d2713ae1-4993-415c-8bb3-a69dd31ef6f5	primary_tumor	3df124e9-1d00-46fd-9c9d-c86d2e2c39e5	TCGA-24-0980-01A-01D-0515-09	75	1.03664e+09	970213	965073
h3760	s1375	13722.58cfa832e4b0c9d6adf6d19a	a812fa10-04aa-4d09-9734-2dfdd65c76ab	TCGA-CESC	58bdcace-0047-456e-a225-68953edafe5e	ac6d15a0-67cf-42aa-97dc-ba50d0e9f409	primary_tumor	47a900b4-52e8-448e-b092-eee4e394a309	TCGA-IR-A3LC-01A-11D-A20X-26	51	164815238	2620157	2161621
h3761	s12630	13722.58cfa830e4b0c9d6adf6be9b	a8154aea-12ef-4a7c-bfa3-1db0845dfa78	TCGA-THCA	fd036ec5-3ffb-40b1-8002-943be0e2532e	fd054193-a342-4faf-8af5-69ab1abd5bac	blood_derived_normal	939a4c11-7d05-4ceb-82b0-ed59048e9393	TCGA-BJ-A3PR-10A-01D-A221-26	51	176964993	2872883	2189414
h3762	s1993	13722.58cfa830e4b0c9d6adf6bc18	a82769a5-dbbd-4bb4-87cb-00711f8ac2b8	TCGA-READ	72802851-9340-4c5f-a90b-23b7afd7577a	ba57f55a-1ade-4c91-9b44-ed9de039cf29	blood_derived_normal	04d642b5-e53c-43e1-9b48-5a3c55f61950	TCGA-AG-4008-10A-01D-1115-02	50	116268825	9651284	7846259
h3763	s14756	13722.58cfa831e4b0c9d6adf6c616	a8421d3d-920e-4565-bd6f-ce8fb2b9e29a	TCGA-STAD	e0e35051-fbb4-4389-aedb-87bde84d21ad	e585c25b-2247-4e71-b847-3d6d73b77d26	blood_derived_normal	fea37e9c-c745-4688-96f3-77e8a42137e2	TCGA-CG-4305-10A-01D-1154-02	51	210156819	4450223	3469514
h3764	s10509	13722.58cfa82ee4b0c9d6adf6ae16	a84d983f-7d6a-480d-95dd-842fb02857ee	TCGA-LUSC	aecf85cc-058c-46f3-9cdc-3573ac3b8438	e447da47-227d-4956-9f46-ad1f81b73eba	primary_tumor	7731ef7f-25bd-42f5-9a20-be249306a711	TCGA-94-7943-01A-11D-A320-08	101	1.31247e+09	86733	86502
h3765	s15123	13722.58cfa831e4b0c9d6adf6c654	a850c7a1-0a3b-4be5-89fe-48a7e65337d5	TCGA-STAD	10b5774d-7079-4b4b-b824-f4745f5598c7	e98bd336-1b0d-4655-a537-2a5dae99114d	primary_tumor	9d1b5fd6-77da-4eb5-b849-bdd7aa698d70	TCGA-CG-4449-01A-01D-A326-26	51	123700828	1035857	658971
h3766	s5399	13722.58cfa832e4b0c9d6adf6cee6	a85de276-f54b-4518-87f1-77233d4c5e7d	TCGA-UCEC	1b35d083-f7c9-47d2-9a9e-718788f9e39a	a2d2a29a-5abc-48c3-ac17-76b8b9ee1717	primary_tumor	9406b9b9-cc2d-470d-bfb6-2118c0b84982	TCGA-FI-A2D0-01A-11D-A17E-02	51	145130581	1352174	938573
h3767	s17116	13722.58cfa82ee4b0c9d6adf6affa	a86a3d8f-d6e2-4d36-a06b-95ade55288cd	TCGA-OV	90f4b65c-cfd4-4066-a5b9-842885c172e2	6fcd7bb8-6cb0-4797-a5b5-d3ec4911a279	primary_tumor	16df7888-2480-4394-8856-d57a6ef371d2	TCGA-13-0727-01A-01D-A312-08	101	1.138e+09	59383	59107
h3768	s15370	13722.58cfa82ee4b0c9d6adf6accd	a87d22ba-acfc-47f0-ac89-8cd21100e944	TCGA-STAD	8b5746f9-dbee-40bd-9141-1081960cf286	a6ae07dc-a946-4d82-bf8d-f1837cff3d1f	blood_derived_normal	865f246b-0e3f-46b7-8112-6c1475198b42	TCGA-D7-5579-10A-01D-1600-08	101	673270229	298295	298112
h3769	s11316	13722.58cfa82de4b0c9d6adf6a714	a8b50c57-6a23-475c-b906-8e7a65abe486	TCGA-LUAD	cc4bd56a-25c5-4c48-b583-ac3aeb778ca6	cb638069-0750-4ba1-bb4e-a2ee25dca5ff	solid_tissue_normal	a2329ded-d2c0-4afe-a9da-a9e29c728c15	TCGA-38-4628-11A-01D-1931-08	101	556640500	625667	625561
h3770	.	.	a8b620f1-57df-427f-99ba-6fc78783e61a	TCGA-THCA	7a9b57c9-6f80-4aea-bf9c-76407c8084be	78c05090-a16c-46ca-821c-7b7b1e52cf05	blood_derived_normal	e78ba99b-0b4e-49e7-bccc-d0ae84f7e6ad	TCGA-DJ-A2Q7-10A-01D-A85Q-36	151	614666701	3170	3152
h3771	s3610	13722.58cfa832e4b0c9d6adf6cf90	a8bb72b5-6a75-4253-8458-6bc197fedf53	TCGA-PRAD	8ad78c4f-c84c-4f9e-88c9-42a05eb65498	0e5f2922-dee4-4048-adfa-e9baeb9120e4	blood_derived_normal	b79a7df4-6cb9-4885-8ca8-7341500bdc76	TCGA-G9-6348-10A-01D-1784-02	51	166203521	2845844	2171480
h3772	s5485	13722.58cfa82de4b0c9d6adf6a5ec	a8c06a08-7aaf-41a8-8272-e8142b5485ae	TCGA-BRCA	0bc5744c-5fa3-45bb-87d0-70a02068b392	a3d00f8e-39c2-4e35-bc2f-df9184b35670	solid_tissue_normal	d0d81468-73f6-4a8a-8f00-b99bd127c228	TCGA-BH-A0DG-11A-43D-A12Q-09	100	537953513	331326	331245
h3773	.	.	a8cc6703-2298-4778-a54c-66a7bb856941	TCGA-LUAD	4efc2dac-6330-4b7a-a529-a27285f5fc23	7e890618-e10d-47f0-aa65-1d03b8f1d856	blood_derived_normal	3335a618-7e25-419b-98e2-ab17c9b52561	TCGA-75-7031-10A-01D-A46I-10	150	500629321	114161	114148
h3774	s16446	13722.58cfa832e4b0c9d6adf6d342	a8cf1735-8609-4bb9-900e-9bd862043384	TCGA-KICH	b5f6a0e3-f9ac-475f-9a34-b8b8834f1779	c5ea38bf-f297-45a4-82aa-68daf5d5ef1b	solid_tissue_normal	01229abb-7ade-4ab4-be30-3406270b8e6d	TCGA-KO-8410-11A-01D-2311-10	101	626888331	298159	298105
h3775	.	.	a8d0355f-a9ec-4c93-8c47-9e4539f00c37	TCGA-THCA	6592a7db-cbc7-4afd-9fdb-5cc16c16eeca	ded6a6e0-43fe-4ff5-9023-181b9fdf30a3	blood_derived_normal	25ae13c1-c257-4fad-a467-c391300b88af	TCGA-DJ-A3V3-10A-01D-A85Q-36	151	568102049	381	368
h3776	s2678_s3251	13722.58cfa82ee4b0c9d6adf6aae8	a8e5b4ce-6694-4413-81e1-1212ba40a04b	TCGA-BLCA	7fee9d6f-c0ea-43c2-89c2-66d965a077a8	ead6792b-4e52-4c28-891c-6d8696873a13	primary_tumor	acc629cb-ad03-4cec-9b21-922e4932ef3e	TCGA-CF-A27C-01A-11D-A16O-08	101	625092859	1976	1713
h3777	.	.	a8f5eaeb-391a-4ebf-9363-9eff0d692450	TCGA-THCA	12ecc0e5-8cb8-406e-ac9f-4f8c22b64fc1	63731c89-4488-442b-842a-84268ebeda4d	blood_derived_normal	981818c3-ec03-44d5-ac3b-29edcc2d29d5	TCGA-ET-A25P-10A-01D-A85U-36	151	470594074	3386	3320
h3778	s7869	13722.58cfa832e4b0c9d6adf6cf64	a8fcf3a8-2bf9-4923-9321-66e283f6a0fd	TCGA-SKCM	49a6f6a6-bf6f-45cf-93dc-b006b4a0637d	b7772ddc-6155-409a-b672-f61861cb4268	blood_derived_normal	42c7aac2-ea71-4e4c-81cd-1bead1d3da9d	TCGA-FS-A1ZW-10A-01D-A190-02	48	173994481	1908502	1416285
h3779	.	.	a9166f91-db6f-472b-84f1-ffbe19022795	TCGA-LUAD	1b354837-4925-4480-ac32-6b44d0957314	d46b3b2f-00fd-4f1f-97a5-bdbe14f5f119	solid_tissue_normal	f5ec8547-e907-4e6f-a762-729bba6a63a9	TCGA-73-4670-11A-01D-A46I-10	150	472692358	78548	78523
h3780	s1219	13722.58cfa832e4b0c9d6adf6d262	a92070ea-45ad-4ae9-83bb-aa139b63d3df	TCGA-CESC	34629eb8-0c5e-4910-8e13-bf7d6a1e337f	a5162279-45ae-4031-b119-71a8c934918f	blood_derived_normal	dfede0ba-0e85-4d22-9a70-88e798cd267a	TCGA-JX-A3Q8-10A-01D-A245-26	51	197618996	2338547	1746926
h3781	s13671	13722.58cfa830e4b0c9d6adf6ba5a	a9328712-145f-40b7-877c-cd51599c67c6	TCGA-COAD	654c6f5c-3e5c-49f0-b53f-87cd9797d7c9	9d9915e4-6918-4c69-b5dc-662ef545ca9e	blood_derived_normal	8721fc52-de61-486d-aff2-921862f66212	TCGA-AA-3947-10A-01D-1167-02	51	112054333	10152181	8951902
h3782	s14682	13722.58cfa82ee4b0c9d6adf6accb	a942d28d-e942-4c3d-bf0a-5caadc9e6fc8	TCGA-STAD	53086e20-a727-40d6-b42d-8030109b5130	b5f3d9a1-46b5-4a63-8f7d-9c993fe9340d	primary_tumor	9536f736-63bc-4099-bd54-740f5910f4a8	TCGA-D7-6815-01A-11D-1882-08	101	737169507	3714	3292
h3783	.	.	a95cc502-0722-44e1-baa3-15513a5e6d66	TCGA-THCA	7629f864-a009-4aa9-bf7e-2d99e00d294e	e01d507c-8e8e-45c6-b4ef-193177a382c4	primary_tumor	fc1dca9e-b143-4b55-af43-41141349ae13	TCGA-ET-A4KN-01A-11D-A85V-36	151	1.20363e+09	323	300
h3784	s11994	13722.58cfa831e4b0c9d6adf6c967	a95e6266-a6af-4c88-871a-400092620083	TCGA-THCA	99ac4f2e-2e63-4f1e-af0f-8f23a2caf999	727ff1f4-06e5-4b68-bce4-ec16dcf4893f	blood_derived_normal	ea9bcf86-e3c9-480c-af3d-1c8c8a4d83a1	TCGA-DJ-A13V-10A-01D-A10R-02	51	197464333	3737998	2989607
h3785	s2721	13722.58cfa832e4b0c9d6adf6ce18	a9661245-8f5a-4a6a-a5f5-f736675bca8d	TCGA-BLCA	462d5a6b-9f39-4aae-a35b-d06a7811d053	f9dedc8c-327d-456a-9c0b-e1ec58ae3169	primary_tumor	0d51ff4c-41d7-4296-bddc-f9db7f41276a	TCGA-FD-A3B5-01A-11D-A210-26	51	248626944	7883873	6033062
h3786	.	.	a9825862-5b2b-481d-8711-fd4acc539190	TCGA-THCA	dd305533-e48c-4fed-9283-5082703c23ff	dc208aa4-5d47-4553-b55d-f5c307c24f3d	primary_tumor	8d30cba8-3c66-4c8e-9822-4cb28c92a11f	TCGA-BJ-A45F-01A-12D-A85F-36	151	1.30127e+09	334	234
h3787	s1362	13722.58cfa831e4b0c9d6adf6cb0e	a983d4fa-8eee-49de-bf14-bf61309378b4	TCGA-CESC	3ac62513-b5f4-4063-aabd-dad08a1f56fb	ff97c148-76ba-480e-9456-5dd7d7238373	primary_tumor	a7529cb6-2386-410f-b09a-62e10baff8cb	TCGA-EA-A3Y4-01A-51D-A245-26	51	222411772	5689568	4354227
h3788	s259	13722.58cfa832e4b0c9d6adf6d476	a999be63-d34c-4d80-8dbd-0722eea16b0b	TCGA-UVM	c9bfc2a7-0914-4080-a0a3-1c6a4e58e1ab	b4afd975-296b-4b83-b322-987e3f3212c4	blood_derived_normal	667f5a4b-76e1-4709-b384-78bf22280855	TCGA-VD-A8KE-10A-01D-A40E-26	51	235494294	7160152	5864768
h3789	s12736	13722.58cfa82ee4b0c9d6adf6ab42	a9a75f5d-8f57-4eb5-8492-b71dbe5fa13d	TCGA-THCA	3b48cc5e-3396-4dd5-893d-54b75b98b016	4dca97a5-b0e5-4383-8cc5-b6ff07741647	primary_tumor	0c18a8b7-bad1-4aa4-a6df-472f89d9761c	TCGA-DJ-A13W-01A-11D-A10S-08	101	588669855	3670	3562
h3790	s3395	13722.58cfa830e4b0c9d6adf6be80	a9aa27b8-4318-4c78-9b55-827505ce94cd	TCGA-BLCA	0f4fb205-b13c-4a85-97b3-779429e6ccdd	4d4a9ab9-0fae-4393-978d-612c22d5b393	solid_tissue_normal	c3dc6688-bcc8-4ff9-b396-778e160f57fd	TCGA-BL-A3JM-11A-31D-A21C-26	51	137703490	1951698	1351732
h3791	s281	13722.58cfa832e4b0c9d6adf6d43c	a9bdb6ba-9116-465a-9ff5-556da6a4a3dc	TCGA-UVM	7289bc25-2551-4c6d-b2fa-c7e13859b9b3	f470bbbf-57cb-4d19-9338-9e25ecfc6b96	blood_derived_normal	e82a1af4-8319-4a81-95a1-7e087bcd9012	TCGA-VD-A8KJ-10A-01D-A40E-26	51	214687469	4273191	1402028
h3792	s11003	13722.58cfa830e4b0c9d6adf6bac2	a9c55223-7f0c-41dd-a4a5-8a4ea293dc87	TCGA-LUAD	0780eb43-d5b5-4c3d-9825-beacba5cc723	fc511a67-5383-4877-aeef-36c0b7934b77	primary_tumor	fa521f2b-4bb1-4a15-9101-422b2b65489a	TCGA-49-4501-01A-01D-1203-02	51	76644620	4199072	3810348
h3793	s11209	13722.58cfa82de4b0c9d6adf6a744	a9c56cf6-4bf8-4114-91c7-d174b3fa7529	TCGA-LUAD	31c96e35-5e2f-429c-b12a-7bc5a497a300	a65c5573-b230-4ca0-8be3-8bcce6be385e	blood_derived_normal	e249dd46-1025-43d4-ad35-82a353842bae	TCGA-05-4398-10A-01D-1931-08	101	1.01772e+09	415935	415450
h3794	s1347	13722.58cfa82de4b0c9d6adf6a47a	a9ca2672-9083-484c-b659-cb3345711899	TCGA-CESC	00ad0ffe-2105-4829-a495-1c2aceb5bb31	7efd873d-8165-40f8-a07d-69cfd68a491e	primary_tumor	9ff21093-58d7-4b69-aade-c242a383ea56	TCGA-EK-A2R9-01A-11D-A34H-09	100	8.30425e+08	353723	353465
h3795	s16677	13722.58cfa831e4b0c9d6adf6cabe	a9dbcced-07e8-4e00-93ae-430596757c41	TCGA-LIHC	52292ffc-0902-4d97-b461-20723987a177	fbc4e1f2-60f3-4b3d-90f5-fcad79cff7ff	blood_derived_normal	ff037e6b-c763-416f-91ef-bf0ec01a4225	TCGA-DD-A1EJ-10A-01D-A152-10	101	5.43019e+08	273910	273866
h3796	.	.	a9ebbd88-01f8-4530-b976-db5073a35e8f	TCGA-THCA	866ca8ad-adc9-45d4-ad92-9f8f1a161ddf	01ee736b-f907-465b-9142-c50be0a3461b	primary_tumor	14bd7043-50fc-4a11-bf66-c61781d4f807	TCGA-BJ-A0ZH-01A-11D-A85F-36	151	1.49056e+09	337	265
h3797	.	.	a9ee859c-b5d0-456d-b48f-0b4388aaaf55	TCGA-THCA	76c4d298-6f17-4f11-a706-cd844a0e0914	a37141c1-1b27-4bd4-8dfd-ea84dcd77499	blood_derived_normal	4d6b1bfb-24b4-4ec2-b29a-f9a3e9656ad9	TCGA-DJ-A3V6-10A-01D-A85Q-36	151	486568154	544	539
h3798	s4789	13722.58cfa830e4b0c9d6adf6bdc4	a9f524b4-d47a-4e90-b014-969d1e3f32e0	TCGA-UCEC	feb3e930-3638-44b4-ac0f-a5dcb01fed76	8fd0971d-40ba-46c2-b3c4-8e48a3e6c122	primary_tumor	518afa21-9e19-49de-a2a6-387828a10837	TCGA-BG-A18A-01A-21D-A12F-02	51	192942531	4048803	3100952
h3799	s2849	13722.58cfa82ee4b0c9d6adf6a90a	a9fa1938-f064-42ac-b803-9e24f80a2979	TCGA-BLCA	8c1dd7f7-b74a-4fa2-b6a7-86f0348d2567	6cd6d1f4-d8e4-47f9-812f-eb7fec925f8d	primary_tumor	d4615ca0-b5c7-4a5c-8593-bd50034a78ae	TCGA-FD-A3N6-01A-11D-A21A-08	101	7.46174e+08	94797	94610
h3800	s14138	13722.58cfa82ee4b0c9d6adf6a922	aa1410f2-84b5-4e20-bb3a-e410f273308c	TCGA-GBM	5613f5f6-086d-470b-8f77-6dcb7f8625b7	c01952d4-ae81-48e2-8818-0e438e66b516	primary_tumor	914421d2-898e-433e-bb66-b1710eaae2c7	TCGA-06-0744-01A-01D-1492-08	101	639225022	3638	3439
h3801	s16181	13722.58cfa831e4b0c9d6adf6c794	aa1b240d-34c0-4775-977c-168bb3da1aef	TCGA-HNSC	23c4e2eb-142b-4fcc-a974-9a248aec3f37	6c07cd48-2269-4d42-9879-309ea4cd3a74	primary_tumor	48a22f9a-2a18-4fca-8271-44b3f7c3a628	TCGA-CN-6017-01A-11D-1681-02	51	136102090	1342472	886375
h3802	s11213	13722.58cfa82ee4b0c9d6adf6a9d5	aa2043f6-ff33-47f5-84e4-2fcfaa3bc82e	TCGA-LUAD	659668e8-f0d9-4ff2-bbc8-9246f2ef49ab	afec3b25-c3f7-4e48-8fb0-6fb4dd581081	primary_tumor	d5443922-fea5-4ff0-bd6e-8ce04e1951d8	TCGA-55-7281-01A-11D-2036-08	101	5.92062e+08	62331	62208
h3803	.	.	aa21ce1a-695f-4960-a532-c538b3c02acb	TCGA-THCA	7244b7db-8282-43aa-a4b4-ad6af972cf9b	a9c25405-11a2-4d6d-9515-8181ba2fc44a	blood_derived_normal	29639420-8b46-4294-880b-ba65f8d84469	TCGA-EM-A2CQ-10A-01D-A85T-36	151	4.79269e+08	468	451
h3804	s12004	13722.58cfa831e4b0c9d6adf6cd9e	aa3130d2-3616-400b-9a98-4d8e59547a79	TCGA-THCA	dffc4f7a-c67a-4ac5-a338-717dffde686d	d68c3b99-cb82-48bd-a1f8-bee0a9a9e8c3	primary_tumor	ba986ebd-8e2d-4baf-ac16-fceb1286f590	TCGA-FE-A238-01A-11D-A16N-02	51	143249644	2608361	2049936
h3805	s182	13722.58cfa832e4b0c9d6adf6d5a7	aa3a676f-8f83-42a2-91fc-0e64e75d5f1a	TCGA-UVM	b5c516ba-4785-41dc-bd07-b129d47808dd	52b162f5-cf88-43ca-ae7a-f1054b5dfdb8	blood_derived_normal	384e9070-8386-46b2-9643-2db59e8a5a5c	TCGA-V4-A9E7-10A-01D-A40E-26	51	74771626	852887	678774
h3806	s1629	13722.58cfa832e4b0c9d6adf6cef2	aa3a9708-5307-4275-a4a9-a8a2d94c2c38	TCGA-ESCA	f8dbab24-b9f4-4b8a-bfea-57856ccf6364	5aa5b69e-cafa-4929-bc52-c688e270cfd0	blood_derived_normal	8c6fc111-30e3-4d53-8597-377d7dfaa47a	TCGA-IG-A51D-10A-01D-A267-26	51	167997826	1763692	1301138
h3807	.	.	aa3b5078-ca00-45bc-94af-0764dae3b465	TCGA-THCA	d579370b-8aa7-4472-9e28-43c761be3eda	3722c788-ed16-4abb-8e0f-8fc7d3416ca4	primary_tumor	30700ad7-9a3c-43d5-a1c2-9c978028ee42	TCGA-DJ-A3UM-01A-11D-A85Q-36	151	1.23409e+09	448	287
h3808	.	.	aa3e7e4d-b17a-4b34-b36e-5421cc1e6cc4	TCGA-THCA	aa528913-cbbc-4e1d-b6d0-87f6a46bcbc9	ac03fd42-5179-4ade-b26e-1058bd26b9ee	blood_derived_normal	d6088754-a010-468d-842a-7c453f730afa	TCGA-EL-A3GO-10A-01D-A85R-36	151	489761317	2261	2255
h3809	.	.	aa3e8d86-8934-4eff-a368-f210591c271f	TCGA-THCA	02a8e937-c747-4ba1-911c-0860e62b8f83	1bcbd492-986e-41d1-bcff-0bfb7dd74ae9	primary_tumor	253342c8-f13a-4153-af48-cefa4da8a852	TCGA-DJ-A3UY-01A-21D-A85Q-36	151	1.35101e+09	1108	1088
h3810	s4777	13722.58cfa82fe4b0c9d6adf6b868	aa493059-a27c-401b-95fa-0cb096ff2a04	TCGA-UCEC	02b25675-094d-4098-96da-51d121380fec	550c6341-260a-4156-b00c-0ae9031d647f	primary_tumor	4c9b54d0-a58e-44cf-8937-913a34f0788c	TCGA-A5-A0R7-01A-31D-A101-02	51	162837502	1591575	1145951
h3811	.	.	aa4e4876-8def-4fce-b851-99ff28f2e8e0	TCGA-KIRC	424e5c99-3693-4b10-bbf0-fc43e851610c	77e32689-497b-4f52-a6f6-a8112f435d40	primary_tumor	2b9cb092-ad3f-4a58-803f-ddfcf47c9c1c	TCGA-B2-3924-01B-03D-A46W-08	151	4.33997e+08	26542	26516
h3812	s4435	13722.58cfa830e4b0c9d6adf6c13c	aa6570cf-b7ca-41e4-bbaa-634983d64bcb	TCGA-UCEC	f77d7256-2ccf-42a7-9b30-332ac24ca812	283b4b89-babc-45e1-ae18-04e258da434d	blood_derived_normal	4fd6e229-6662-4039-a2ef-225350ac231c	TCGA-BS-A0UF-10A-01D-A101-02	51	233891377	3851915	2891419
h3813	.	.	aa785191-c59b-45c4-84d6-84d72c8d5099	TCGA-THCA	6abc861a-376d-446b-acee-fb0f03a82c09	aacf33bd-95ce-40fd-9828-1e78cbbb0e1b	primary_tumor	e74d8b45-8a48-4ed3-8561-e4a2e650b9f0	TCGA-EM-A22O-01A-11D-A89X-36	151	1.37032e+09	358	338
h3814	s6125	13722.58cfa830e4b0c9d6adf6bdce	aa787d05-77ba-490d-b7ec-e8708cc6eac7	TCGA-BRCA	aeb6a3a6-b57a-4c53-90e6-e833777dd2a1	9269a6ca-6d25-4815-8bb2-6ab526262266	blood_derived_normal	3ddccfec-a269-41ab-b274-31e992f98878	TCGA-BH-A0H6-10A-01D-A060-02	51	211498697	6240708	5144533
h3815	s7513	13722.58cfa831e4b0c9d6adf6cb69	aa80780f-ce47-442e-899c-c8a2105a1260	TCGA-SKCM	d28b2d64-2399-4ce1-9c9a-7538dabab862	ece5b357-8523-4eb7-b583-80a639dc4c72	blood_derived_normal	48e9ed1e-9771-494e-89ac-a8c2bdc0522b	TCGA-EE-A2MD-10A-01D-A190-02	51	153873622	1968286	1377242
h3816	s11594	13722.58cfa832e4b0c9d6adf6d5a2	aa8a97a0-93c1-4db7-a4fd-d7e859beab0c	TCGA-KIRP	a40beabe-496e-4324-a1d1-5a7d8b002aab	2697d1de-3d7e-4bd6-9ede-7516bd10a701	primary_tumor	cf5deb22-f7eb-409d-a0e4-882716199c39	TCGA-MH-A560-01A-11D-A26P-10	101	1.06715e+09	411651	411550
h3817	s8123	13722.58cfa82ee4b0c9d6adf6abf8	aa98947e-82fc-4d81-9e37-16ab0b772402	TCGA-LGG	2f8c789e-bbd8-4753-a48b-6894c21162f8	b7b08d55-fe27-4261-a8c2-e29dbc658e74	blood_derived_normal	4a8c0837-95d6-428f-af78-778185c83361	TCGA-TQ-A7RK-10A-01D-A33W-08	151	450034300	2291	2255
h3818	s14090	13722.58cfa82ee4b0c9d6adf6aaea	aac6e5e8-85eb-497a-9e0b-2125ef91e378	TCGA-GBM	ea3b5da2-6a12-400c-bf0f-e442f5ec1132	bed2f325-b640-48e3-9f67-b63c914d2a20	blood_derived_normal	e3c99625-890c-48a0-8926-713cc7bfddf2	TCGA-06-0157-10A-01D-1491-08	101	608759581	25137	24986
h3819	s16782	13722.58cfa831e4b0c9d6adf6cc44	aacd5b27-4300-409f-96bb-e4ceb6750c2c	TCGA-LIHC	18c08546-bed3-4ed9-b223-479afe633c8e	75c47a43-a189-4000-868a-8aed3a41e3ef	blood_derived_normal	87df7481-7da6-412b-9452-d7ce62844ef4	TCGA-EP-A2KB-10A-01D-A183-10	101	601979178	346904	346811
h3820	s15306	13722.58cfa830e4b0c9d6adf6bf9c	aad93611-8245-48e9-970e-98a6381ca0b5	TCGA-STAD	ae633e83-303f-4a90-ac3b-34458fd9beef	b6dfcc18-f388-4486-8d3d-611c5e15fb29	solid_tissue_normal	c1402501-d8ba-4af4-a88e-abb79009db18	TCGA-BR-6453-11A-01D-1798-02	51	119587637	852906	506845
h3821	.	.	aadb616f-1506-4602-8a22-84c90872d22d	TCGA-THCA	c9c00e4f-4092-400e-aebb-3d9961be0f0e	07dd5d06-2900-4a62-b85d-59865fe6542b	blood_derived_normal	ebac5ffa-db19-45e1-9c88-dce60446bf2a	TCGA-EM-A3FJ-10A-01D-A85U-36	151	517726871	251	239
h3822	s9002	13722.58cfa831e4b0c9d6adf6c8d0	aae1144d-4917-4d0c-ad85-e154861451d7	TCGA-KIRC	3f93d1cf-a307-4e29-9e6f-239e9ffaa179	e6956c4d-8ecd-4fa8-8802-1881406b88a0	solid_tissue_normal	afc82362-19a6-45e3-83e2-a3d001b300b1	TCGA-CW-6093-11A-01D-2279-10	101	6.04216e+08	309078	309032
h3823	s5486	13722.58cfa82de4b0c9d6adf6a6ea	aafcce82-2b64-4306-b45b-9abd031f2857	TCGA-BRCA	f6e1ec78-5ad9-4879-9b7e-262d17b166ad	3196c5f3-9227-4a9d-b87a-3e1f680a768c	solid_tissue_normal	2dc03379-af51-45de-8ee1-78687da05313	TCGA-BH-A18R-11A-42D-A19H-09	100	6.11899e+08	167112	166992
h3824	s2681_s3249	13722.58cfa82ee4b0c9d6adf6a93c_13722.58cfa82ee4b0c9d6adf6aaca	ab027479-60c6-413c-b1cc-2a337dd94205	TCGA-BLCA	7fee9d6f-c0ea-43c2-89c2-66d965a077a8	1c4c59dc-b0b3-48b0-9888-42891cf1e8f8	blood_derived_normal	7c729b94-1488-4dec-b534-5d73530e535c	TCGA-CF-A27C-10A-01D-A16O-08	101	588115316	3940	3729
h3825	s15452	13722.58cfa830e4b0c9d6adf6c312	ab028d8a-097d-4904-9a10-2c09df5065e2	TCGA-STAD	93aebbd4-19cf-495a-b8ce-3c4a3feba152	c6bc78e9-87f1-4be1-8eeb-17b2f59093e3	primary_tumor	29893248-f981-4565-8754-ac75fb8c2586	TCGA-BR-6706-01A-11D-1880-02	51	263145520	5767479	4501911
h3826	s7812	13722.58cfa82ee4b0c9d6adf6aa96	ab080b3a-df65-4bb4-931a-a483eaa097a1	TCGA-SKCM	b85b14d7-3b5a-4800-af12-622ec03b9fe5	c070d019-1f19-43d0-8b34-a46dc4c8790e	blood_derived_normal	e694c1a2-86f0-43d0-95cc-4cfaf0b04060	TCGA-ER-A19T-10A-01D-A19A-08	101	594895665	3808	3641
h3827	.	.	ab1ae018-f89a-46a3-a5d1-817c1f24c742	TCGA-THCA	e62a728d-390f-428a-bea1-fc8c9814fb11	5c575ffb-c093-408f-8cba-bf3c7e6e4609	primary_tumor	84d4467c-adc6-493f-8556-ba1f290e0f9d	TCGA-CE-A484-01A-11D-A85F-36	151	1.23962e+09	320	287
h3828	s5202	13722.58cfa830e4b0c9d6adf6bec9	ab31e7d8-cab2-4f4f-8ec1-fc5e8d531f62	TCGA-UCEC	efae3940-d3cc-4988-bdb4-fa05d977aff5	d67450c1-8848-4b28-9c16-83aa7132e8c8	primary_tumor	c7a70c11-a05e-473d-929e-59a260ffbd97	TCGA-AP-A0LP-01A-12D-A101-02	51	147575720	5414864	4392689
h3829	.	.	ab4828d1-66e7-4981-b7d2-8baeda8f0773	TCGA-THCA	3cd2d4bd-8256-42fa-8272-db379d598007	c84f79ef-c51a-4627-a58c-e8e1f226ce7f	primary_tumor	492fe375-62ff-4b04-afd6-3d83c47e291a	TCGA-BJ-A290-01A-11D-A723-36	151	1.23941e+09	5889	5696
h3830	s11765	13722.58cfa82fe4b0c9d6adf6b9e4	ab491745-6cd3-4539-b597-b25e38e82a66	TCGA-KIRP	d80f601b-1064-4ff0-9c51-7f6afb22d1f5	f14c9ee4-cf2b-481f-8d1e-998509fda820	blood_derived_normal	c57ad711-a7d0-472f-adf1-7ab186da971b	TCGA-A4-A57E-10A-01D-A26P-10	101	7.66421e+08	263605	263446
h3831	s12644	13722.58cfa832e4b0c9d6adf6ced9	ab4e35d0-95aa-4bd9-86f5-fd9355887ad6	TCGA-THCA	97b5017c-2066-4472-ab3f-31cfe64a6762	63ef63db-cb13-405c-8742-e74764708cdd	blood_derived_normal	f89319fb-b4ed-4e21-aff8-a1bbe35a355d	TCGA-EM-A3O8-10A-01D-A221-26	51	155538602	1885274	1359466
h3832	.	.	ab50d269-d3a6-4466-b1ca-8ae63298994a	TCGA-THCA	3cd2d4bd-8256-42fa-8272-db379d598007	3e614421-a679-491d-b055-c41d4d1809e3	blood_derived_normal	a003ff9d-9657-472d-ac76-e9a4d58a9eee	TCGA-BJ-A290-10A-01D-A723-36	151	5.89448e+08	11074	10905
h3833	.	.	ab54affc-f6b5-4a82-a3e7-e3e21b471773	TCGA-THCA	2dcdf9a1-9437-4515-88c1-1c17d6b6418c	dec55d34-acc0-433b-8765-5900cf1b62ff	blood_derived_normal	840c189f-b167-4d41-93c7-49ed0daba486	TCGA-DJ-A3V9-10A-01D-A85Q-36	151	5.01244e+08	20655	20630
h3834	.	.	ab5630da-0632-4b97-9997-6d70d0430fca	TCGA-THCA	8392edea-82b3-4610-87a0-f545f673e922	5adc18e7-6ce3-49b0-abf0-32d2f48c5cc8	blood_derived_normal	88bb97ac-bd9a-425b-883b-080cfc0a27e6	TCGA-IM-A3U2-10A-01D-A89X-36	151	561964518	125	120
h3835	.	.	ab5fdcc7-3b85-48d3-93a6-2559882ee4c3	TCGA-THCA	39d45532-d2f4-49f1-b1c6-880ff0ebe0ed	3a3ed7eb-b000-4c3e-af24-54f3ae6972f2	blood_derived_normal	9eb7eb31-a198-427a-b472-90ad144a208e	TCGA-EL-A3H3-10A-01D-A85S-36	151	5.28061e+08	23016	22988
h3836	s2471	13722.58cfa83ce4b0c9d6adf73142	ab63f563-a701-4e25-abdd-347101fc3d86	TCGA-SARC	39f68467-3d37-4b19-aa43-ed7b120c619d	386455aa-441e-4bd2-a0a7-ad2ed278e5e6	primary_tumor	075fc96d-6742-4ef3-9369-482592ad3a2f	TCGA-DX-A3LS-01A-11D-A21Q-09	100	9.1273e+08	231769	231561
h3837	s3120	13722.58cfa832e4b0c9d6adf6ce86	ab76d0a2-d967-420d-ae5c-ab43ab3517f7	TCGA-BLCA	cd50c69f-0f45-4c57-b61a-8c6b41ab4f7e	d108e059-4a2d-41aa-a776-0661ae5d90ca	blood_derived_normal	6048a973-e984-4153-846a-75a9721b3cf3	TCGA-G2-A3VY-10A-01D-A233-26	51	205484229	5970958	4539796
h3838	s6114	13722.58cfa82de4b0c9d6adf6a686	ab7fa1b9-5d91-4c82-8879-0038b545c0b9	TCGA-BRCA	d2f2560c-ec80-4fea-9474-c47a2e85ea95	7664e64f-bb15-4c10-b1c2-e2b85a512d58	blood_derived_normal	5afdc08c-4860-498e-8e4e-91d148812e62	TCGA-AO-A0J2-10A-01D-A19H-09	100	6.53032e+08	158773	158604
h3839	s3428	13722.58cfa831e4b0c9d6adf6c56a	ab825ba5-59dc-47c1-ad2b-67bbc541df01	TCGA-PRAD	716eb429-d7af-4d4f-bd8d-afcff1a323ee	e2359111-b056-4676-a8b6-c5cea259b478	primary_tumor	b7efffed-73ec-4139-a359-41b239f2978d	TCGA-CH-5765-01A-11D-1572-02	51	237647275	4593	991
h3840	s7654	13722.58cfa82ee4b0c9d6adf6a900	ab97e0eb-9c3e-426c-be4a-b11017c6ec68	TCGA-SKCM	3fea3f02-2db3-44e0-984e-c61130d92c9b	d88bd93a-7ace-4247-b36e-d434583d31bc	blood_derived_normal	1a1a5e25-4a1b-4573-8d3e-25869f434568	TCGA-ER-A19E-10A-01D-A199-08	101	600551388	1931	1778
h3841	s13982	13722.58cfa82ee4b0c9d6adf6a98e	aba603e3-ca9d-4b50-a593-91d5762a3c83	TCGA-GBM	f45f4a30-6b4c-4f15-9140-959d6a25a45f	967c0508-dbda-44e5-976b-1296ded8eb70	blood_derived_normal	638e5204-4a1a-43a0-bab5-2d3f1bac8dee	TCGA-27-1831-10A-01D-1494-08	101	570844895	227804	227690
h3842	s16855	13722.58cfa831e4b0c9d6adf6c9f6	aba9e69b-cd2a-46ca-924b-6a0eb6503e49	TCGA-LIHC	1983fade-44f1-41e0-8983-f2ce8d649655	0a79c3ee-9dd0-4ff7-b079-c9a0aeb08e1f	primary_tumor	5d58b984-e0b8-4237-a576-0e9d4079599e	TCGA-DD-A4NB-01A-12D-A25V-10	101	1.22753e+09	499444	499237
h3843	s5635	13722.58cfa82de4b0c9d6adf6a6fa	abb212fc-2745-4c3f-84a1-f69eafc9a5cf	TCGA-BRCA	4bf50455-9ab7-4521-a791-089f66d3b877	c2300b5b-43a7-43b8-8cd1-22ff7e89a21a	primary_tumor	1bb3a1c7-4d7b-4fb6-b54d-e94cbd0e32aa	TCGA-B6-A0RT-01A-21D-A128-09	100	1.24635e+09	1017177	1016922
h3844	s11007	13722.58cfa82fe4b0c9d6adf6b5dc	abb5f538-07d9-41e7-a2ef-6f203242dd4d	TCGA-LUAD	12b79b4f-c28c-418e-a1e7-e622f33fdcc2	6a27f5f8-f4ee-45c7-b953-ddd7d0291dbb	primary_tumor	08d803d0-a294-4f70-9560-563357172bbb	TCGA-50-5939-01A-11D-1623-02	51	242107050	10399181	8850930
h3845	s1194	13722.58cfa831e4b0c9d6adf6cbb2	abc9ae2b-1e96-426e-8056-1003f3b6cc52	TCGA-CESC	16363ef7-899d-4927-a74b-e7c03b3d8af1	0262e6f4-0b87-4a9f-af4b-8e1657cab3c5	blood_derived_normal	f22e0e0e-40f1-46aa-80c7-bbf3310f5413	TCGA-EK-A2RD-10A-01D-A20X-26	51	194436627	3741841	2996764
h3846	s2860	13722.58cfa831e4b0c9d6adf6c42a	abd2678f-3374-43bf-b345-f3f707b8f7a9	TCGA-BLCA	797a71ee-372d-41e5-aeee-5ab3c4661110	6ed52558-8039-4658-a245-78a29968ce2f	primary_tumor	d08fdc4f-83b0-4885-a8cf-45f72e5e6bd2	TCGA-BT-A2LA-01A-11D-A18D-02	51	103571362	1267155	969078
h3847	s15520	13722.58cfa831e4b0c9d6adf6c828	abfb41b4-f5a4-4826-8073-110847543c58	TCGA-HNSC	78fcc813-d0a8-44aa-b004-62810dca9d12	831808d5-1883-4f6f-b252-1bb397fbd62a	primary_tumor	d051d2cb-f8de-4e42-b9cf-e7cbe43861a0	TCGA-CV-7238-01A-11D-2317-26	51	264928950	8195350	5100323
h3848	s2708	13722.58cfa831e4b0c9d6adf6c912	abfef209-17d6-48d3-bdeb-39474ae48a26	TCGA-BLCA	234086dd-5a74-4ff1-94ab-bad43ee69d5c	45f8e4b6-5d36-47d7-a77d-e5e4c15848b3	primary_tumor	767d7aa5-093d-48ab-bcda-92729f4b95b7	TCGA-DK-A2I2-01A-11D-A17R-02	51	217070333	5677841	4507134
h3849	s8756	13722.58cfa831e4b0c9d6adf6cb1b	ac00b86e-c872-4953-8559-ca7fb5720c03	TCGA-LGG	215e117c-4d76-463c-8f8a-fd6a28d23929	24717d65-d851-4101-a942-18c112c35a7a	blood_derived_normal	e4871fa8-7d51-4aef-8027-b0f212931dfa	TCGA-DU-7006-10A-01D-2022-02	51	172821592	2075877	1570896
h3850	.	.	ac095e51-0d0a-4fc9-99f7-2acca874a0b9	TCGA-THCA	75a93f0e-cd41-43c6-a303-ff37e31395e9	c850c70d-e86d-4f21-a6c3-62976a48033e	blood_derived_normal	3f5d0a32-ad53-4114-8d1c-e43936f96bc8	TCGA-CE-A27D-10A-01D-A85F-36	151	4.3314e+08	412	405
h3851	s12744	13722.58cfa830e4b0c9d6adf6c272	ac0defa3-97a6-43b1-be52-178061e5a7b7	TCGA-THCA	4c513413-263e-4c7b-b997-7b688c47b698	a61a9ec7-b893-44a5-ab6f-a390c168be88	primary_tumor	f3a353bb-07c3-49d1-bed2-2f8f5a328e1c	TCGA-BJ-A0ZA-01A-11D-A10R-02	51	166783103	1700201	1141986
h3852	.	.	ac0e5ebf-0383-454b-bf8c-2355f5d55836	TCGA-THCA	2f59f12d-ca0c-4ac6-9718-98a6d455af46	043765f1-ffbd-4ac9-b0ae-733c3643083d	primary_tumor	5b4f971b-a2fe-4a29-89f9-7cd029212283	TCGA-EM-A2CP-01A-11D-A85T-36	151	1.23998e+09	547	522
h3853	s10897	.	ac1e0577-6d94-45bd-87f9-c5135a3a60d6	TCGA-LUAD	0df573ee-28f0-4244-b434-09e6ca59fbf0	d028a23a-877e-4939-8465-f18944f5886f	blood_derived_normal	b8df34f3-d151-417a-a542-68259e1006e5	TCGA-67-3771-10A-01D-0969-08	72	8.22997e+08	1.66705e+06	837007
h3854	s17751_s17961	13722.58cfa82fe4b0c9d6adf6b622	ac3b03c2-6afa-4d92-a494-b3dd2ae37768	TCGA-OV	7fd6ab8a-201e-431d-a886-6ab553b6ca36	0fdb716d-d203-4ac2-9250-d273715055d3	blood_derived_normal	5af7acac-b437-4f1a-9d27-224d805e4e12	TCGA-29-1707-10A-01D-0926-12	100	2.86121e+08	579507	579128
h3855	s7158	.	ac46ec87-ce71-409c-a8d9-2b4cc7e4e94a	TCGA-LAML	28bb21f0-2851-4b7e-9f8a-6d0a016318e2	2aab4284-20db-4702-91d3-da820141394b	primary_blood_derived_cancer_-_peripheral_blood	5f3d1f46-26bd-4f17-a748-dba49de28019	TCGA-AB-2991-03A-01D-0741-05	100	4.98432e+08	41064	40926
h3856	s16332	13722.58cfa831e4b0c9d6adf6c658	ac50c649-8ab7-494d-ba1f-e6429c8614d8	TCGA-HNSC	c7df3466-b9a7-4818-883b-d0cd08483570	b72390d2-f19e-493d-9a30-cd81dd232188	blood_derived_normal	4070818b-1918-4d2a-beb7-98b752d51a8d	TCGA-CR-5249-10A-01D-2276-10	101	6.2094e+08	248133	248049
h3857	s7299	.	ac58329b-12cc-40ab-880e-75695f59d843	TCGA-LAML	bc93cff5-a2c9-4fc5-8965-5570574ac1a2	258135e2-f09f-4d8a-aed1-2f331109fb16	primary_blood_derived_cancer_-_peripheral_blood	85d9ba67-6bb0-440d-8d9f-1c9582697ba6	TCGA-AB-2968-03A-01D-0739-09	77	833017593	340315	339525
h3858	s6746	13722.58cfa83ce4b0c9d6adf72fb2	ac684752-c1b2-4410-8a84-09fd1c837e18	TCGA-BRCA	1b703058-e596-45bc-80fe-8b98d545c2e2	d6f5c34a-0f5c-4aed-977a-74a1e5d50915	primary_tumor	7b0b60c7-5fa0-440e-937f-8d82119330d6	TCGA-AR-A2LK-01A-11D-A17W-09	100	8.20323e+08	259325	259098
h3859	.	.	ac6dae5f-a313-4084-b25b-04743bd3c727	TCGA-THCA	762eddb5-1b47-4b79-b20a-1edfb07c0705	95d077b1-e4f3-48ea-84bc-f663fd438693	primary_tumor	1c4615b6-42c9-40fc-b140-88dc464e5363	TCGA-EM-A1CV-01A-11D-A85T-36	151	1.38526e+09	594	552
h3860	s9569	13722.58cfa831e4b0c9d6adf6c44e	ac72edf3-cf16-4878-86ad-da87c476dfc8	TCGA-KIRC	900b5f21-e8fb-4a3f-b8e3-ef098716e508	cf55a398-69b5-4be9-b2fe-b58a94d068db	solid_tissue_normal	c0b70937-10c2-44b8-8384-a4f330d40c17	TCGA-CJ-4899-11A-01D-2100-10	101	597991724	513128	513066
h3861	s7543	13722.58cfa832e4b0c9d6adf6d1cf	ac821f48-d9f1-4038-a19a-db25cc5f6289	TCGA-SKCM	6668acfe-1594-42c0-b839-8a592702675f	6f582ee2-246d-4985-9903-7cafdde5273c	blood_derived_normal	1f0b2c4c-7a6e-462e-b67d-a81771f77fe0	TCGA-HR-A2OH-10A-01D-A190-02	49	186234900	2459756	1744308
h3862	.	.	aca9dae6-927d-4037-a668-552ba00405e4	TCGA-THCA	8a476795-0e05-4da6-bbe1-ff7304da1b39	e62c667d-e457-477e-89bd-e94bf1555cda	solid_tissue_normal	1ce6b800-1fa8-4850-a5d3-42f06e3062d0	TCGA-EL-A3T2-11A-11D-A85S-36	151	541324565	137	127
h3863	s11437	13722.58cfa82ee4b0c9d6adf6b092	acb4dfbf-1c58-4dad-9969-58bc4d018795	TCGA-LUAD	a244a99a-d7cc-4fb1-bc76-b66886481621	9ab40e48-6979-43cb-9acf-1d4f474cad4d	primary_tumor	b7c6b0bd-ab9e-4211-8b3a-786b45c43f3d	TCGA-05-4417-01A-22D-1853-02	51	202928830	5519718	4447148
h3864	s4124	13722.58cfa82ee4b0c9d6adf6ab58	acc6da85-c540-45df-8a47-34945326be91	TCGA-PRAD	be5411dc-3caa-4b25-9b94-ce463e8e52b4	a5cddc99-2677-4876-8070-f0260fc30bcd	blood_derived_normal	ce3a5af9-17c9-4195-8da2-1bee4bac3cac	TCGA-CH-5789-10A-01D-1576-08	101	512436253	29552	29472
h3865	s11591	13722.58cfa832e4b0c9d6adf6cefa	acc7daa7-e0e6-4043-805a-08fea2eea7c7	TCGA-KIRP	98a639c2-d615-4dc1-98f0-298752b69b09	e8cd0d5d-2af6-444f-b8b9-05b1874edae2	primary_tumor	33b7e799-ad10-498f-9948-8ce433311539	TCGA-HE-A5NH-01A-11D-A26P-10	101	1.21746e+09	273806	273728
h3866	s7334	13722.58cfa831e4b0c9d6adf6cb34	acd2df33-f25e-4cb1-8402-630b901da090	TCGA-SKCM	ef608754-3f87-458e-9bcf-4434c54c8c9e	66039c7a-457b-4bb7-96bb-36b094817e77	blood_derived_normal	ccb9460e-97c4-481f-ad9f-103bdf67f2af	TCGA-EE-A29D-10A-01D-A190-02	51	166099793	2316059	1642693
h3867	s5191	13722.58cfa82de4b0c9d6adf6a6f8	acd42f20-9c4d-4cc2-8f4c-8dc1be597313	TCGA-UCEC	bad34c92-1e64-4187-a0b4-061105fd13ba	b06abbda-60d6-4e45-8ff0-11f555d42f14	blood_derived_normal	8313a88b-caf0-4c11-adcf-090f26f94b23	TCGA-AX-A1C8-10A-01D-A34H-09	100	544875174	130633	130461
h3868	s6462	13722.58cfa830e4b0c9d6adf6be2a	acd7dd86-e445-4af3-bbbe-caeeefc0a7b8	TCGA-BRCA	4e42fdc5-2a8b-49e9-87ef-6db7a6692d08	45c3bd72-d260-4663-9091-5058e58f352d	primary_tumor	062a41cc-4b23-49e2-aff8-3cfe34de9a36	TCGA-B6-A0X4-01A-11D-A106-02	51	112848105	867679	563528
h3869	s3440	13722.58cfa832e4b0c9d6adf6d1bb	ad01ecfe-106b-487d-99f9-4e6f28ba7181	TCGA-PRAD	13ce70a8-785c-4b59-b073-41922cb201f9	99a7115e-046b-488e-95d2-48c35bd29867	primary_tumor	4f3831be-6c1c-4786-b953-2612753c1e5c	TCGA-EJ-5509-01A-01D-1572-02	51	263347225	11369644	9371240
h3870	s2916	13722.58cfa832e4b0c9d6adf6cea8	ad08548c-f233-4dad-8ad0-b1b7cac2864b	TCGA-BLCA	5da1cb68-c438-4ddc-999f-90aed0c4bd7a	933f10b3-e2f5-472d-8ad1-2b9ec6f4157d	blood_derived_normal	94cdad33-e2f4-4ce7-b2ff-af1f42e95155	TCGA-G2-A2EK-10A-01D-A18D-02	51	224920956	5428871	4205784
h3871	s15906	13722.58cfa831e4b0c9d6adf6c85e	ad2dc2b0-d102-4054-b4e2-18ff49c92569	TCGA-HNSC	ff9db03d-f81c-4079-8b05-f5a8c05b8cfe	1f925f99-1d41-4bdf-99ae-ca7b4d16a567	blood_derived_normal	3a63d568-0924-4d11-bca0-86dab2d8c889	TCGA-CV-6938-10A-01D-1911-02	51	260007814	27991369	23339494
h3872	s2486	13722.58cfa82de4b0c9d6adf6a464	ad386a0d-126a-469b-a902-0ebe77a58e3d	TCGA-SARC	2905cbd1-719b-46d9-b8af-8fe4927bc473	5402d273-3b02-4bf7-a0a4-625a59fed4cc	primary_tumor	7d332cb1-ba25-47e4-8bf8-d25e14f40d59	TCGA-FX-A2QS-01A-11D-A21Q-09	100	1.02993e+09	210424	210315
h3873	s11221	13722.58cfa82ee4b0c9d6adf6af8e	ad41fcdf-c48f-47bb-bdce-db24fe005452	TCGA-LUAD	f587c9ab-2949-4410-80d6-a050865d48aa	202767fd-8637-4451-a049-568e10e752d2	blood_derived_normal	13562942-715c-494c-a79b-212ea8bcc2d0	TCGA-05-4405-10A-01D-1853-02	51	182144100	7330692	6271580
h3874	s16850	13722.58cfa831e4b0c9d6adf6c3a6	ad4f8314-b90e-48d2-b33b-ffef1262a093	TCGA-LIHC	670c1cbc-4494-45f1-bb8b-18db82d4f7e0	96f911ed-2064-4745-ad07-6c47b0a0c7cd	primary_tumor	6b25a78f-20dc-4ccc-b4c0-f9885d16725d	TCGA-CC-A1HT-01A-11D-A12Z-10	101	997669736	111784	111725
h3875	s1707	.	ad71ee07-04af-4149-8c02-626ad1c4cfcd	TCGA-ESCA	f28f37a0-8e24-4a36-90f0-83cf5a27be10	5a565170-727c-4398-ac9a-2ad3b7688760	primary_tumor	207ea57e-655d-4008-81e3-27fa7b2b1ff6	TCGA-L5-A891-01A-11D-A36J-09	131	1.0623e+09	176829	176766
h3876	.	.	ad75b210-996c-4269-a6e7-9b06a5e7ec6e	TCGA-LUAD	32d9935a-f5cd-43b3-88bd-09e6e2b9090d	465591dc-8216-4773-aa82-68e79fff13a2	blood_derived_normal	59c85d66-68a6-42e7-ad12-e39bf75c7663	TCGA-55-A48X-10A-01D-A46I-10	150	4.47653e+08	281272	281226
h3877	s5800	13722.58cfa830e4b0c9d6adf6bde8	ad77631a-6cd0-4a05-b7cc-dc6e3081abf9	TCGA-BRCA	18eb4dfc-556f-4bf3-a411-4780209ed1e0	156c15d8-5e27-49c1-ab20-77b60b4fc665	blood_derived_normal	67d6596d-d6a8-4d16-a10b-c744b2db8117	TCGA-BH-A0B3-10A-01D-A128-09	100	5.42447e+08	541875	541697
h3878	s11124	13722.58cfa82fe4b0c9d6adf6b686	ad8abc8f-268c-44d8-b1fb-78b26bd3812c	TCGA-LUAD	cbbea9f1-396a-4bf3-b67c-2cac3394dceb	d6833663-c9ed-4bae-a0f3-a92b18b21577	solid_tissue_normal	e4e0be5a-9d60-4224-b4b6-eec24899d791	TCGA-44-6779-11A-01D-1853-02	51	216780468	7309327	6493784
h3879	.	.	adb435ac-bf4f-4ec1-84f6-fb0c747d2dbf	TCGA-THCA	ea859a83-00c3-40b2-97c1-fb24ad027ea6	25fe8c65-4175-489f-b5d0-ef527e753dac	solid_tissue_normal	ce85217f-50f2-44ec-925a-6f5fda98cd32	TCGA-EL-A3ZP-11A-11D-A85S-36	151	5.64569e+08	210	173
h3880	s217	13722.58cfa832e4b0c9d6adf6d3f4	adb8e23d-50ed-495b-883b-ad62346fda21	TCGA-UVM	b533e555-90cf-4657-80c6-15b67da8ad26	f7908425-85c4-4473-8f3c-cf90f8c34191	blood_derived_normal	20c2aba6-0a2d-4960-aa0b-e2f8f6553e70	TCGA-V4-A9EI-10A-01D-A40E-26	51	180727309	4290198	3355269
h3881	s11859	13722.58cfa830e4b0c9d6adf6c1ac	adc8e3a3-7c6f-43c3-ae37-4ccfed0032c6	TCGA-KIRP	71b35cd8-ecee-4599-bb24-b1ef78118423	17f0d728-39f0-46f2-ab7a-71e9694def67	blood_derived_normal	9c5114c7-31e5-4ad6-bc6a-a2bc27b0c5c2	TCGA-B9-4117-10A-01D-A31Z-10	101	671888933	171226	171102
h3882	s2485	13722.58cfa82de4b0c9d6adf6a45b	ae0ef9de-747b-4043-8b4a-5eb38e3af0f1	TCGA-SARC	257dc623-41e1-4fa3-859c-c787db10bd60	f8495459-caf7-47ca-9b6a-7fe11ff1ba11	primary_tumor	d8f0becd-fda8-41f4-a424-e082f9eae22c	TCGA-IS-A3KA-01A-11D-A21Q-09	100	967959622	233188	232996
h3883	s13197	13722.58cfa830e4b0c9d6adf6ba58	ae219138-5f8f-49ca-a6f2-e809471428ba	TCGA-COAD	4be66108-e72a-406b-bb4b-f58ff2877336	aa17437d-52f5-41d6-a4a8-5635b598242a	blood_derived_normal	c641c01d-375d-4cbe-af9c-1b861b489bcb	TCGA-AA-A01Q-10A-01D-A078-02	51	110080700	4685394	2961009
h3884	s205	13722.58cfa832e4b0c9d6adf6d3f1	ae37ff14-e5f4-4796-8a5b-571f63d4572d	TCGA-UVM	a18d3ba3-e2f4-4144-9c25-2019cad193f4	d1bbfd38-9e8a-43cb-8380-2acb524088d1	blood_derived_normal	88b85f89-cf62-4beb-8c1c-042d1b199427	TCGA-V4-A9EF-10A-01D-A40E-26	51	167748415	3765140	2916195
h3885	s12089	13722.58cfa82ee4b0c9d6adf6aeb6	ae450f8a-168a-45c1-8efe-95d168282073	TCGA-THCA	4aed5116-d27b-4911-b310-05c2248b861f	4548d9ee-668f-495b-845f-8b9fc798ea38	primary_tumor	5c02d399-07af-4573-a568-bc1b256bc8f8	TCGA-EM-A2CN-01A-11D-A19J-08	101	1339874382	75122	74865
h3886	s11006	13722.58cfa82fe4b0c9d6adf6b8ec	ae536c2e-5ddf-4244-b286-e7cba6d00ed2	TCGA-LUAD	9944f46f-9fa8-4e2c-a806-776bec7f8803	507a2eaf-bce2-48ee-8d87-7dce6d49879f	blood_derived_normal	234c1669-e9df-4c3a-9bc0-d44365ec4a2c	TCGA-50-5049-10A-01D-1623-02	51	217648877	7463741	5832809
h3887	s16854	13722.58cfa831e4b0c9d6adf6c903	ae7a52cf-b118-48a7-9b4b-2b84fbf8674f	TCGA-LIHC	c4c4820b-6f4c-4cdd-b233-4d22f5933fd9	8bbfeeab-ff99-4bd0-b407-e1e532bd04fc	primary_tumor	7f03cb4b-60b1-460c-b761-402e7ca09b0d	TCGA-DD-A3A6-01A-11D-A22F-10	101	1170369942	435743	435666
h3888	s3958	13722.58cfa831e4b0c9d6adf6cba6	ae8f1df7-5d5c-44b4-b410-be93c159c0d7	TCGA-PRAD	4bc71292-60bb-4b63-86c1-0fe021083804	0d3ec78c-3da8-443f-baa6-93caed5b065c	primary_tumor	2b122d7b-b5ce-44ce-b1ea-7e39e42b2a63	TCGA-EJ-7784-01A-11D-2111-02	51	273645763	23611286	19797888
h3889	.	.	ae95fb1a-9dd5-4c59-9ef7-c4d3890be92f	TCGA-THCA	2acb6f29-06d3-48d4-8553-a9f5839afe22	b1d8aa5f-c397-47e5-991c-d3e110524546	primary_tumor	df5d793a-0a11-45e5-a6ab-1284eccfbe3e	TCGA-EM-A2CM-01A-11D-A85T-36	151	1.28216e+09	967	871
h3890	s9304	13722.58cfa830e4b0c9d6adf6bf06	ae9e1590-a249-4d1c-bb9a-58d6ed345f9c	TCGA-KIRC	80c4fc5b-dc7d-4308-8c81-6e83625963b5	8e0fab88-bc44-4bcf-8efc-91b5b181205a	solid_tissue_normal	0bee9546-3e35-47af-8f24-8507fbfb2f07	TCGA-BP-4781-11A-01D-2098-10	101	5.33722e+08	597819	597777
h3891	s3302	13722.58cfa831e4b0c9d6adf6cd64	aea0514c-d025-4ff5-b5e7-dd4a8271833a	TCGA-BLCA	7b98b829-fdc7-4719-bee9-c83f6154019c	015e6b08-ab3c-4d1d-99e4-77b5e10bd7fc	primary_tumor	315b09d3-d014-4ef1-9cac-ad5f63f6024a	TCGA-FD-A3SS-01A-12D-A233-26	51	183463198	3536339	2334841
h3892	s8752	13722.58cfa831e4b0c9d6adf6c9ac	aea97bac-0944-48c8-8840-7c44ee57b3e1	TCGA-LGG	85f77526-791e-47cd-904d-d1dbb49eaeab	9f564bdc-2e24-4a53-a50b-b23522cd7798	blood_derived_normal	390161fe-0819-43c8-b4df-c591b46e51f2	TCGA-DB-5279-10A-01D-1465-02	51	213584522	6747545	5208031
h3893	s14091	13722.58cfa82ee4b0c9d6adf6a8fd	aeb36c25-289c-479e-8ddc-bd8c5b29c609	TCGA-GBM	f45f4a30-6b4c-4f15-9140-959d6a25a45f	9bb49615-6f5e-471c-b68b-866e6199ceb7	primary_tumor	9880c3c9-5685-42a7-8fe9-7585ea1a1d37	TCGA-27-1831-01A-01D-1494-08	101	634182488	3955	3817
h3894	s206	13722.58cfa832e4b0c9d6adf6d3d7	aec2e2c1-6a0c-4353-b9b7-c7107f79861c	TCGA-UVM	d9ccba9b-6bf0-44d9-8097-a97ab747f0bd	6d2fbfd2-e1bf-483e-b0a0-a308f93871d4	primary_tumor	42b46c86-61f4-4c2e-9ec3-0ed0113f3ec3	TCGA-V4-A9EJ-01A-11D-A40D-26	51	83964804	801122	596884
h3895	s1102	13722.58cfa831e4b0c9d6adf6cd86	aec445a9-8a70-4312-a535-e4224b4bf041	TCGA-DLBC	f978cb0f-d319-4c01-b4c5-23ae1403a106	17861270-0df8-4ee2-baa8-f61801a4c87f	blood_derived_normal	07c3103c-94ed-4fee-968d-318721aa84a9	TCGA-FF-8047-10A-01D-2210-10	101	6.64807e+08	302679	302488
h3896	s12250	13722.58cfa831e4b0c9d6adf6ccf6	aed2452b-9fa8-46a3-b7cc-183e84c66f9f	TCGA-THCA	4e80f403-0e10-4725-854d-f023c12ee1e2	9ebed2e5-a61b-4f2a-9b9f-1693b660ea5f	solid_tissue_normal	bec01d9d-e7ea-48f7-9272-7c71aa578cb8	TCGA-EM-A1CU-11A-11D-A13U-02	51	132568310	1455930	1015143
h3897	s10771	13722.58cfa82ee4b0c9d6adf6aefb	aee2b301-2741-4257-b5e9-32829fb1d3bd	TCGA-LUAD	d15b7b29-c5c5-41d8-b83b-7cc12fe92820	dd13f373-f9b3-4263-8e0c-c925b2ae5fd1	blood_derived_normal	6d2948a0-4bb5-4959-971b-b98b8944fb0a	TCGA-05-4415-10A-01D-1853-02	51	279467185	18075948	16629024
h3898	s16686	13722.58cfa832e4b0c9d6adf6d0d8	aef5a694-9567-41e2-931b-d4c0f324e17d	TCGA-LIHC	b865dec4-f051-4fbe-9405-f832ff2010d7	d12be3f6-68bc-4583-9478-fc01a0eb9387	primary_tumor	c05adc19-2e01-4712-a35a-69eee4d40998	TCGA-G3-A25S-01A-11D-A16V-10	101	1.1437e+09	496106	495914
h3899	s7014	.	aef7ea3f-3b0e-45dc-aa46-da0a8dccf811	TCGA-LAML	9c022254-f9f7-4c61-be48-48c60a92448e	ccb851a6-72cc-4f0a-9759-7f493cbf488c	primary_blood_derived_cancer_-_peripheral_blood	39327988-d56b-4085-8796-0445e9387509	TCGA-AB-2967-03A-01D-0742-05	78	5.94155e+08	273817	270387
h3900	s12260	13722.58cfa832e4b0c9d6adf6d248	aef899fe-ac1e-4023-b9f3-6e6f7bf95fb7	TCGA-THCA	a09b20b5-c187-4632-b996-0d5314a9885c	af889679-331b-479f-899a-25a7fb219aa8	metastatic	cf393dd3-98a4-4cd5-ad50-33697bd70065	TCGA-J8-A3YH-06A-11D-A23Q-26	51	175628094	2713869	2036993
h3901	s10985	13722.58cfa82ee4b0c9d6adf6afbe	af062e6e-36a2-42fc-9456-381f06d8fd32	TCGA-LUAD	78a24c56-576c-4245-bb42-6603b3d19897	3f3a0974-5aad-4895-8153-b95d0d46595d	blood_derived_normal	d161ed6b-fa73-4243-bffd-921d92db4e13	TCGA-05-4427-10A-01D-1853-02	51	295992809	23177196	21474907
h3902	s11106	13722.58cfa82ee4b0c9d6adf6ab16	af084e94-1721-45f2-bfb6-733da8ef35c4	TCGA-LUAD	028e99e9-5b9a-4954-bb6e-6d4709a3cea8	9622c370-68d0-48da-a7e0-5eb4765b6f27	primary_tumor	5a7f3c88-ef02-4e97-8009-5622245b6a09	TCGA-55-6986-01A-11D-1945-08	101	632519102	81037	80892
h3903	s10626	13722.58cfa82de4b0c9d6adf6a778	af0cd675-c5f5-482c-acf1-9f7c9034b44f	TCGA-LUAD	bf15f7ad-9d92-473b-91d1-f24aa373ab97	42208ba8-f465-4d62-9ed9-5dbfaa525913	primary_tumor	2bde43e2-fd4e-413e-adc7-c50bca75d358	TCGA-44-2659-01A-01D-1931-08	101	6.19145e+08	1302275	1302067
h3904	s6981	.	af238d87-dc7d-4358-9203-34da92306daf	TCGA-LAML	ce7e25dc-5df9-48c5-8f9f-756f6cf765eb	f3bc9fb8-e243-48f8-8d40-3fe3be8439ed	solid_tissue_normal	79b57153-6800-44e6-9f71-4e7323b04470	TCGA-AB-2979-11A-01D-0739-09	100	461631133	76197	75944
h3905	s5375	13722.58cfa82de4b0c9d6adf6a518	af23f91e-d9db-4d89-b184-92be4c2cbf50	TCGA-UCEC	79ecc142-8f6e-4260-a7ce-c8e2a6212c35	ed31ddc2-feda-496e-a642-0c4b5dce014d	primary_tumor	d12cfd8b-682d-41df-acf8-ee7f68a6241c	TCGA-B5-A0K3-01A-11D-A325-09	100	916496244	244596	244245
h3906	s11652	13722.58cfa832e4b0c9d6adf6d027	af24bb2a-4e0c-418b-943f-3aa2f8f33629	TCGA-KIRP	8d28f586-3de5-4033-a9fd-4f67be406fb4	ddb72d04-48f5-4ad5-95a7-8d2614ba0ae0	primary_tumor	a9dbd55c-5dcc-48db-8785-6baef3fdd7db	TCGA-HE-A5NJ-01A-11D-A26P-10	101	1033913548	388552	388474
h3907	s10083	13722.58cfa82ee4b0c9d6adf6ae4c	af3ae5d1-a885-4652-a979-b9612c234731	TCGA-LUSC	1f6b2aca-7357-40d1-ba7a-99227d9900a2	a3a8df4e-06ee-4baf-b53a-8a9396298d13	blood_derived_normal	f056d7ba-d5c7-436b-8f20-8b57c9693982	TCGA-37-4135-10A-01D-A320-08	101	6.25283e+08	119663	119395
h3908	s7323	13722.58cfa831e4b0c9d6adf6c73e	af430368-7613-4741-a307-2c69af152bcb	TCGA-SKCM	e9a42a85-9513-41b2-a71d-6d62f70b00e4	071d73d9-5c08-4be9-8c14-df3d6ec9bf56	blood_derived_normal	bbb42c52-862d-4bf6-a09f-b65baeaf3841	TCGA-D3-A2JP-10A-01D-A18Z-02	51	147892115	2826011	2207267
h3909	s7324	13722.58cfa831e4b0c9d6adf6c879	af479905-5f3c-42b6-bf10-93b7ef613dfb	TCGA-SKCM	2d36cea4-73e9-493b-8433-0c2b911c0521	1f41a22b-7415-4deb-8ef0-78d6fe7e5576	blood_derived_normal	3efae3ec-f99e-40c8-8265-0fba134e19eb	TCGA-D3-A3CC-10A-01D-A18Z-02	51	144829406	2122181	1627300
h3910	.	.	af4f34c9-fcf8-4098-9d8f-fe2b5c52b218	TCGA-THCA	55e03ffc-f006-4ec8-8e5d-a738ff091f8a	d814c22e-d964-4a92-ae43-194970962342	blood_derived_normal	23525686-436e-465d-b601-3e2eea18066f	TCGA-EM-A2OV-10A-01D-A85T-36	151	417314197	357	335
h3911	s1783	13722.58cfa832e4b0c9d6adf6d384	af50401f-584e-4be2-8307-9b72b595ed7d	TCGA-ESCA	a91c3f09-5f48-4b54-b669-c768f9fe9682	837916dc-d5ea-4ba2-99db-51b8939e11ea	blood_derived_normal	fe78ef12-eb65-4acc-b5b4-ffadd627b6a0	TCGA-LN-A4A2-10A-01D-A267-26	51	156001135	1440930	1002445
h3912	s262	13722.58cfa832e4b0c9d6adf6d4c6	af56a932-1516-47a5-ac93-a06da816a91f	TCGA-UVM	af04ca52-8b71-497e-8135-6ddfca9ab221	f028a8c2-1ad9-4ccd-9ef4-076f90d73806	primary_tumor	ce40220b-d109-4a14-9c17-3c7dfd0a737a	TCGA-VD-A8KA-01B-11D-A40D-26	51	146904733	1943997	1518505
h3913	s3122	13722.58cfa832e4b0c9d6adf6ce8a	af626dc2-753c-4ff1-941f-ea31bea71843	TCGA-BLCA	30c7445e-d0c4-4a0f-96a4-27e4259ee10b	90f1d206-3e97-4c88-922c-fe4773c37caa	primary_tumor	d850ddcd-6e04-4eb4-887c-e1ae410c301c	TCGA-G2-A2EL-01A-12D-A18D-02	51	210072366	3183914	2352263
h3914	s10630	13722.58cfa82ee4b0c9d6adf6aa70	af63f70a-41f4-49a4-a306-768cb6fff6a0	TCGA-LUAD	9f81c602-8afa-4588-b0b6-6e5a1a128d5a	329954aa-6b53-4356-9429-09dd91cea2c5	blood_derived_normal	1f8820d1-4a97-41b7-a4d8-be832c9e0575	TCGA-05-4396-10A-01D-1855-08	101	5.56371e+08	39378	39268
h3915	s2306	13722.58cfa830e4b0c9d6adf6bc70	af79ad34-a41e-4859-a3ab-b2630f944168	TCGA-READ	335d0351-3740-4847-9ff4-be2f078c70f7	8bee44cb-3fe4-47a8-bd1b-90a59ea606be	primary_tumor	734d2153-2338-4538-a99b-0de3e82e50f0	TCGA-AF-2689-01A-01D-1525-10	100	598011053	415848	415760
h3916	s17351	13722.58cfa82ee4b0c9d6adf6af5b	af9f4a11-9d9e-4bf7-a39a-83a14943a28a	TCGA-OV	3c037acf-f453-4513-a6dd-129163ddde2a	239e7813-ba65-4f3c-b7de-77e166707c75	primary_tumor	7a921087-8e62-4a93-a757-fd8cdbe1eb8f	TCGA-09-2050-01A-01D-A312-08	101	1.14339e+09	55775	55553
h3917	s13926	13722.58cfa82ee4b0c9d6adf6aa7a	afab9280-cb26-42c4-8e98-677cf45c264e	TCGA-GBM	9853c6bb-a42c-4698-abe5-f3c897ebc8f6	a86189c2-bff1-4dbe-b4ac-c886478e6ffc	primary_tumor	08ac57ec-0036-4134-a9bb-f22eaa27ab0d	TCGA-06-0214-01A-02D-1491-08	101	652076309	4951	4589
h3918	s14601	13722.58cfa82ee4b0c9d6adf6ad90	afd2f2e8-5f8a-4d23-a0ab-dd2a636be74e	TCGA-STAD	af1086cc-b330-4ad6-ae1c-3b5c7259949a	1819fa3b-e55c-4b4d-98c2-f0c4d98c7327	blood_derived_normal	32051bbc-4e2d-46f1-8495-b126556ab3bd	TCGA-BR-6564-10A-01D-1882-08	151	6.15375e+08	477	419
h3919	s3072	13722.58cfa82ee4b0c9d6adf6ab72	afeb6b0e-2c62-4a34-9274-14728d90f550	TCGA-BLCA	419deaac-ea45-4bdd-9fa0-b5cd8429b44f	df346965-b972-445d-9aac-35605b908f4d	solid_tissue_normal	21d0907a-ac47-4a72-8f6c-74d25949fe11	TCGA-BT-A20Q-11A-11D-A14W-08	101	5.39601e+08	1945	1807
h3920	.	.	afed67dd-8064-4175-a828-7eb17d7c9abd	TCGA-THCA	0c50a2c2-1d4c-45ca-9127-f96d4db18daf	593736e0-1bed-4eaf-bac9-e90620554f1d	primary_tumor	cb638b16-7ad1-4a5f-9bc4-5983d679c5cd	TCGA-EM-A3AL-01A-11D-A85T-36	151	1290163213	537	509
h3921	s11253	13722.58cfa82fe4b0c9d6adf6b5f9	aff29084-ff34-492a-859b-3e264186038c	TCGA-LUAD	205759a6-6391-491b-9857-0080c3a5871e	1822469a-d526-4a61-b1b3-7f167407448b	blood_derived_normal	66bff328-e44d-4a86-ae1a-311b5ca4b44c	TCGA-75-5125-10A-01D-1751-02	51	152470439	15993978	15304282
h3922	s2125	13722.58cfa830e4b0c9d6adf6bdfc	aff300b8-4e68-46aa-bf20-fd46b9edbeee	TCGA-READ	db1e3104-8bfd-4353-854a-c478ba1f7d07	e948f2d0-e1bf-46fa-a0e0-a733036d3da3	blood_derived_normal	59765f45-8069-486f-8faf-2e69ea1b99cd	TCGA-AG-3582-10A-01D-1989-10	101	614102973	302061	302028
h3923	s247	13722.58cfa832e4b0c9d6adf6d44c	b00c8d68-d4a8-4d62-b7a0-043f03540d61	TCGA-UVM	31771082-c094-4749-a9c7-80b67762f4d1	992d0e43-d833-4a7e-834d-bd8ff0c486a9	blood_derived_normal	0311a38d-86c7-446e-9342-1e3fe02b04b7	TCGA-VD-A8KB-10C-01D-A40E-26	51	100712877	1085535	834537
h3924	s16193	13722.58cfa831e4b0c9d6adf6c70c	b0109677-cf0a-49c9-81ca-86e4e8b36149	TCGA-HNSC	8fc1f1be-d2d5-4b3a-9973-f4d964018beb	5078222f-b257-4286-a29a-bc1e395149bc	primary_tumor	55e8aeac-4c0e-49df-8f57-605e7c820b89	TCGA-CV-5973-01A-11D-1681-02	51	247621390	6317474	5021180
h3925	s3807	13722.58cfa832e4b0c9d6adf6cec2	b015dcb3-ad0a-4882-8af8-5ddf3d282176	TCGA-PRAD	fd50ff41-ec9d-4db1-a673-36ba0ca1eac8	e30730b8-81f1-49a8-8446-547b5c3cc730	primary_tumor	cef3c431-0329-4619-834b-dc57b33399a5	TCGA-HC-7080-01A-11D-1957-02	51	220992485	5125652	3979546
h3926	s1996	13722.58cfa830e4b0c9d6adf6bbda	b02d6082-93ff-46fa-97c9-843f340d57bd	TCGA-READ	866de12b-e4df-4f19-b62e-e3fd85d4ec08	0a308492-a312-4fe2-9c7a-bfa189c009a4	blood_derived_normal	703f6ca3-4393-4199-86ee-b3fbfe1fd121	TCGA-AG-4005-10A-01D-1115-02	50	80160941	4739307	3866050
h3927	s3088	13722.58cfa831e4b0c9d6adf6c3fa	b030cfd2-fbf0-4ee5-ad84-a0b9af7d7563	TCGA-BLCA	d17a5ab1-3789-4652-aff5-d8f4f2291f9c	46dee0fd-8287-40ca-be34-7e93a66cc23b	blood_derived_normal	b13d2a50-787d-44ad-9e6a-ef40bc09e23d	TCGA-BT-A2LB-10A-01D-A18D-02	51	220409969	4290416	3279621
h3928	.	.	b0353edf-ba5a-4d6e-b0af-562b26ea9764	TCGA-THCA	59681e8f-cf57-47b4-82e1-6be8ead9583e	a7b8c025-bdd4-4fd2-b3fd-47e5c0432f90	primary_tumor	35b0e291-357d-4782-bfcb-5c0a5a3e54ef	TCGA-ET-A2MX-01A-11D-A85U-36	151	1.19138e+09	496	440
h3929	s15618_s15489	13722.58cfa830e4b0c9d6adf6c250_13722.58cfa830e4b0c9d6adf6c222	b03654c9-741a-4d48-ac31-a8673ae40d3d	TCGA-HNSC	c7353d6a-82a2-4a0d-8cd4-8c8957943edb	25b0ae1d-2add-49b9-a5ae-99702a5c48f4	blood_derived_normal	fa6f21ff-7667-491c-9a99-31b473c9d683	TCGA-BA-4078-10A-01D-1431-02	51	236255444	34570050	31389536
h3930	s5492	13722.58cfa830e4b0c9d6adf6bdc8	b0395c59-1a88-495b-9e82-aa6e4f43422f	TCGA-BRCA	c2aeee6c-ba10-4cf9-b560-c739580f7bf3	3f8b9139-a283-42b3-accb-ab8cf047b8aa	blood_derived_normal	d770733c-ee28-4d36-845f-fd51c1f72666	TCGA-BH-A0BM-10A-01D-A060-02	51	183805872	3878630	3188899
h3931	s6260	13722.58cfa82de4b0c9d6adf6a567	b03e3fcd-acfe-420a-8aff-277fa1c598be	TCGA-BRCA	c0892598-1f7b-4f23-9cd8-731f797753d5	fe03fd53-82b8-4c77-9644-1cb989873811	blood_derived_normal	d1ed4413-2b27-4c4d-b1d0-14cfc39721db	TCGA-A2-A0YG-10A-01D-A19H-09	100	5.29419e+08	107537	107447
h3932	s15518	13722.58cfa831e4b0c9d6adf6c815	b045fe95-82da-488b-85b6-60aeb699d77a	TCGA-HNSC	91728cd6-ed91-49dc-9279-faedbe211a9d	16ece3c5-7709-481c-a4bd-49ed6e6bdda6	blood_derived_normal	851e3f8f-6f52-4b1f-a439-7d08b7457276	TCGA-CV-6951-10A-01D-1911-02	51	262412099	20921694	17275741
h3933	s15870	.	b065988e-a1f7-4ccb-84b0-14b6601655bc	TCGA-HNSC	e8b0a499-7e9a-4f0e-b552-8e4f284141ed	ed96ee9b-cf03-4eaa-b783-07b739e3a648	primary_tumor	9f3396a0-a38d-4069-b65a-c4c4dd6187ad	TCGA-CR-6473-01A-11D-1870-08	101	166689785	376	321
h3934	s16783	13722.58cfa832e4b0c9d6adf6ce3a	b07c0397-bcbf-46de-a5e2-a8463c92c115	TCGA-LIHC	7dd3bda9-3a0a-46fa-b052-a6d24b847804	9b68c72d-30d4-4a7a-ade7-a2bde50a84f2	primary_tumor	d6ccfd6f-2ea9-499d-a25d-4ba9d4a9258e	TCGA-ES-A2HT-01A-12D-A183-10	101	1.09873e+09	296610	296240
h3935	s7310	13722.58cfa82ee4b0c9d6adf6ab32	b0890bae-c783-4752-bf01-33b7810ce8d3	TCGA-SKCM	d6283ab0-9019-4ad2-93aa-2e6b39cd9641	19787591-5edb-4224-a860-85aacab17b5c	blood_derived_normal	c96762c7-78d0-49b8-a731-23b9158a0f5f	TCGA-EE-A3J5-10A-01D-A20D-08	101	550061718	3942	3524
h3936	s4430	13722.58cfa830e4b0c9d6adf6c204	b0a25ae3-73a5-41ba-a61c-121ce1278fac	TCGA-UCEC	e055db71-f3da-43d3-a9b2-2f65dfb23d3e	575ea3dd-0638-4cfe-9fc6-80d1c566d266	blood_derived_normal	4b474e3a-f2d2-40e5-956c-316ad96a9840	TCGA-BG-A0M8-10A-01D-A101-02	51	101803873	2123389	1573483
h3937	s2737	13722.58cfa832e4b0c9d6adf6d1fa	b0a2b0c6-74ef-48c6-9b28-cfa3f45dc1b1	TCGA-BLCA	3d644eaf-82fc-4bc7-93b7-3e600e8c6511	b02c03b6-24aa-42d3-9310-741de1ef0d30	primary_tumor	d7eff32b-e9eb-4891-93d7-4c3d10be21ea	TCGA-GV-A3JW-01A-11D-A210-26	51	155979174	2845415	2202447
h3938	s1341	13722.58cfa83ce4b0c9d6adf72ee1	b0a489f1-b273-4da1-b2ed-47a65c97ca01	TCGA-CESC	a3be445a-a592-4073-815b-47ae41f9c4a0	ae9477f6-7175-41ad-9090-4e61419d9b91	blood_derived_normal	9faf0290-1bd2-4873-a232-9084a238179c	TCGA-C5-A1M9-10A-01D-A200-09	100	5.66514e+08	220307	220247
h3939	.	.	b0a6e8da-4c64-4eaf-ab13-3b1bb178a214	TCGA-THCA	fd25e4e6-f017-4c07-b109-d8a5eea8763c	1e252534-d457-4a24-aea1-1bc334c881f7	primary_tumor	94bde24c-2703-4739-b701-e594f62a0eb3	TCGA-DJ-A2PY-01A-11D-A85G-36	151	1.53595e+09	323	282
h3940	s11011	13722.58cfa82fe4b0c9d6adf6b878	b0ac8bdc-0245-4c51-b085-1dc64429fbb0	TCGA-LUAD	9a63f744-4ed4-4b4d-aac6-f9bda66aa563	2e7c5e7e-ea36-42be-a7e5-994d8b348789	blood_derived_normal	67364d7f-58eb-4954-828a-5d31dc75af20	TCGA-75-6205-10A-01D-1751-02	51	179709857	13421658	12673275
h3941	s4799	13722.58cfa831e4b0c9d6adf6c7a6	b0cff084-b1ce-4427-9c8c-00d198e25875	TCGA-UCEC	fc7315b0-9f48-4206-b197-2268c0518eb4	df9a1f44-9b3f-48b2-96af-54aaabdfd243	blood_derived_normal	0182d4e1-f835-46b5-a8f0-53decf5868de	TCGA-D1-A174-10A-01D-A12F-02	51	222382055	6905517	5432761
h3942	s12633	13722.58cfa831e4b0c9d6adf6c962	b0d87d69-e250-4b7d-9925-541c047222b7	TCGA-THCA	6ad260ad-769a-4f3c-bd07-927adf6b2338	8e3af0fc-266c-47e7-8fd0-25c2dbbfb372	blood_derived_normal	9279b921-3b76-4ad0-88c2-03bb66d1c235	TCGA-DE-A0Y2-10A-01D-A10R-02	51	158208596	1532741	1070743
h3943	s270	13722.58cfa832e4b0c9d6adf6d478	b0e39e7c-04c7-467b-8152-c789162c5069	TCGA-UVM	73b3e4dd-c53d-4fe3-8607-ee462c9cbbd1	4f0319b2-722c-48e1-a5e1-798463e9ea02	primary_tumor	347dba4e-7ca8-4432-a0f7-90f9009f8aa3	TCGA-VD-A8KD-01A-11D-A40D-26	51	198138037	3275152	2516466
h3944	.	.	b0ed416d-35e8-40cf-84ff-a5f1bb0cf8a6	TCGA-THCA	d3d9ccdd-4789-43b0-8e73-b2c42cb7d83d	ac04a279-0fb7-453d-9fa6-cee17ace1206	primary_tumor	7def861f-c507-4035-8de4-8cd4f5ec5b8b	TCGA-KS-A4IB-01A-11D-A85V-36	151	1210221001	462	374
h3945	s3092	13722.58cfa831e4b0c9d6adf6c4d6	b0f2d206-73f6-44d8-b1f4-3c8e8a7692c9	TCGA-BLCA	1e308b12-0590-4dae-94d0-a539fcf25df7	e9889071-4c6e-4761-9d65-06c6b5989fb7	primary_tumor	6646401f-5235-4847-a4e6-006f98cafe85	TCGA-CF-A3MF-01A-12D-A21C-26	51	114562776	1209085	818446
h3946	s4780	13722.58cfa830e4b0c9d6adf6bc86	b0f5ddaa-c26d-4e3a-86f4-9a53c2bf5ba5	TCGA-UCEC	a8def1a0-a136-47f4-9ad9-60ebcf9b726b	26bc3b4c-b0bc-4d05-9dbf-334f27f1cb89	solid_tissue_normal	693c4452-359a-4876-88f6-e99bb600fd4f	TCGA-AX-A2HD-11A-11D-A17E-02	51	228950655	4084831	3213085
h3947	s8559	13722.58cfa831e4b0c9d6adf6ca37	b0fa2afe-9e9f-48b8-b13f-b41e470354db	TCGA-LGG	85f77526-791e-47cd-904d-d1dbb49eaeab	0096c7fb-34e3-4d0f-ba81-3559cc00080a	primary_tumor	109052db-cacf-4e14-8258-500e90b6b476	TCGA-DB-5279-01A-01D-1465-02	51	157050201	2830345	2086353
h3948	s11459	13722.58cfa82fe4b0c9d6adf6b653	b102c344-3721-4597-a701-6d82b5ae5635	TCGA-LUAD	09918b81-4696-4cba-a45a-5fe7407c2337	6c1516a2-6916-4d9b-949d-4f5abb97b94c	solid_tissue_normal	85c013ac-b0e7-4acd-9031-e8e31e92c5cc	TCGA-50-6592-11A-01D-1751-02	51	150140812	1584386	1143182
h3949	s5947	13722.58cfa82de4b0c9d6adf6a49a	b10aacad-bc73-412f-a75b-3bd60fa5775e	TCGA-BRCA	d67cd793-2931-429a-9084-2f3c4c8be7ad	2a3e4dbb-aaff-4b14-bbed-f2d7cf0f8fa3	primary_tumor	01658141-8398-4585-9f0f-8355dd9b0604	TCGA-A2-A0EY-01A-11D-A19H-09	100	935560679	255184	254982
h3950	s4432	13722.58cfa830e4b0c9d6adf6c1c9	b10bba25-1f37-4caf-983f-5a0b5a3599d1	TCGA-UCEC	12d36a1d-9922-4311-bbda-71f32ac2c03b	0b751781-2fff-44e0-b8c3-110eb62fcee7	blood_derived_normal	ab49df17-7a69-4655-b35f-8b4ff56dfcf8	TCGA-BG-A0MQ-10A-02D-A101-02	51	188431218	3097837	2287360
h3951	s15519	13722.58cfa831e4b0c9d6adf6c761	b1258a1a-b724-4a42-850c-bb7324a88295	TCGA-HNSC	7ed006e8-461f-4664-bfff-55fa6812743c	aa8a2097-2f73-4176-81c9-782f2c068db9	blood_derived_normal	b0d99166-225d-4bca-910f-48754ce443a2	TCGA-CV-6952-10A-01D-1911-02	51	268281001	6836201	5401446
h3952	s2884	13722.58cfa831e4b0c9d6adf6c93f	b143706f-62be-4f2c-9500-883331dcb70d	TCGA-BLCA	36c14e9d-1863-4c55-bbbb-f8c9dd418932	cd2fb6b8-5db9-42b4-a407-a5b6f7b8665f	primary_tumor	221e5dde-bab0-456c-87be-db54998fe197	TCGA-DK-A1AC-01A-11D-A13U-02	51	220086411	4179152	3237277
h3953	s6103	13722.58cfa83ce4b0c9d6adf7320a	b1503b1e-1be0-4d78-aba6-a34e463fc084	TCGA-BRCA	f0787165-6f58-4d67-b510-928eea2c4882	a0549df7-5945-4355-81f3-58b896ba5b93	blood_derived_normal	7826a2e6-30ae-460b-ab97-2986f1d76d4b	TCGA-E2-A109-10A-01D-A10M-09	100	663542676	221084	220829
h3954	s12622	13722.58cfa82ee4b0c9d6adf6aea9	b1646cf4-b978-4f30-925f-f37676454f1d	TCGA-THCA	86b82345-6f4d-44fd-a9db-6f107de62f53	0ebc6051-5035-43f6-af5f-eacf32a4bf92	blood_derived_normal	d60fc127-2b47-4ce1-a120-f43adc2ae776	TCGA-E8-A416-10A-01D-A23K-08	101	8.36495e+08	61739	61569
h3955	s7861	13722.58cfa832e4b0c9d6adf6cea0	b16d04e1-7366-4520-8f43-519ad150facd	TCGA-SKCM	d32a4219-4cca-470f-b6b3-11447d9f5e0b	52edd1db-f1c3-4b87-b959-b5b095e52463	primary_tumor	db2d94a9-5b22-4163-ae7a-1da11f7037a6	TCGA-ER-A2NF-01A-11D-A18Z-02	51	160939119	2144523	1508348
h3956	.	.	b17c0c55-353d-476a-a444-26612658946d	TCGA-THCA	4bd61e82-5168-4222-a8c8-5124ab8fdd44	f9f2db6f-7b78-441a-98bf-fe9fd6bbcd97	primary_tumor	d594cd50-a78a-4de3-a932-d40feeaf8b15	TCGA-KS-A41L-01A-11D-A85X-36	151	1.08537e+09	270	243
h3957	s13681	13722.58cfa830e4b0c9d6adf6bb4c	b19897f0-725e-427a-996a-0242c2945218	TCGA-COAD	f87c6dcc-1a9e-4df5-962c-1f946e2611f8	bfc99c6d-7791-4037-9c74-a74be68e616a	primary_tumor	75ad15b9-8f9c-40c1-9ca6-1e8454fbd310	TCGA-AA-A01T-01A-21D-A17O-10	101	6.85058e+08	390367	390302
h3958	s8336	13722.58cfa82ee4b0c9d6adf6abeb	b19fc702-1d02-4b33-8e8d-6b86b0da36a5	TCGA-LGG	d58b535a-6c95-43bb-ad88-0600e6447537	80122820-0d29-4f56-bf14-ac5eeb6f2760	primary_tumor	b95cd446-0fed-4da2-892f-24b39d073ab4	TCGA-HT-7689-01A-11D-2253-08	101	569234902	962	824
h3959	s211	13722.58cfa832e4b0c9d6adf6d4a4	b1aa4cc2-76a0-4e29-85df-b058528c1352	TCGA-UVM	edbf6720-467e-4928-b1cb-0e7336358d18	0e3be5e7-04cc-4e29-ace9-df3e22701a1a	blood_derived_normal	9b0e05b2-a98f-4bc4-8878-5280f78a1dc5	TCGA-V4-A9EE-10A-01D-A40E-26	51	166372183	3531262	2747014
h3960	.	.	b1d02659-580f-4a46-8f84-24c29a02ca5b	TCGA-THCA	1009a500-2a37-4aee-b7c3-049b5ce961a4	d0d638b7-40e7-42d0-af04-e0e4293de1d9	blood_derived_normal	0106ce69-4362-424d-841a-aadecece0bc2	TCGA-BJ-A4O8-10A-01D-A85F-36	151	5.27302e+08	631	612
h3961	s2008	13722.58cfa830e4b0c9d6adf6bc3c	b1d5318f-eae0-4d08-a8a5-22ada43d37f0	TCGA-READ	a91f7a8c-e0fe-403a-9ef0-f7679b2761cc	9e602612-9215-46e5-8058-6fa8fce6b739	solid_tissue_normal	b70f17f6-457e-4ff0-8e50-2a1573bc5eb9	TCGA-AG-A01Y-11A-11D-A079-02	50	89226904	5759049	5027191
h3962	s16436	13722.58cfa832e4b0c9d6adf6d2d8	b1d86ed0-b059-48ab-9ce8-6b27c85d5636	TCGA-KICH	9aabcbd7-a26a-49b1-abf1-02c0dc3adcf2	a918f46a-1dea-42df-b46c-ad92cbc4d934	solid_tissue_normal	dd7bfe59-20ee-4f8c-8a95-8eb1d0846091	TCGA-KL-8334-11A-01D-2310-10	101	6.73785e+08	350462	350426
h3963	s10657	13722.58cfa82fe4b0c9d6adf6b6a2	b1f0a2bf-6905-4f97-8354-8aea351fe1e4	TCGA-LUAD	c2a1de2e-6451-4c95-8ce6-263f2b7e6eff	da9934b1-92aa-4a5f-b12d-efe510fd7499	solid_tissue_normal	cd224998-3a69-4ecc-9ede-893f793e7761	TCGA-44-6776-11A-01D-1853-02	51	1.71451e+08	4350851	3347730
h3964	.	.	b1f92a06-53f0-4fe6-be0b-e476df6491e9	TCGA-THCA	10bdafbb-831d-48b5-b9a3-ad374fc50235	ccea50a0-b282-4bfe-8a65-281c8cca75b9	blood_derived_normal	25abf09d-967f-4c61-9ce1-b7c8879caf6a	TCGA-FE-A3PA-10A-01D-A85W-36	151	5.62887e+08	93974	93941
h3965	s7481	13722.58cfa82ee4b0c9d6adf6ade8	b209abb7-1fea-41b6-93d9-d5620b2a629d	TCGA-SKCM	238111f9-a08b-49b4-9035-cc43026330e7	71e3e4ea-1112-4d87-bdc7-aa55f4017f04	blood_derived_normal	cd4c0e51-04d2-4d6b-9e83-093a61eaa34c	TCGA-D3-A1Q5-10A-01D-A198-08	101	823981807	12242	11935
h3966	s11004	13722.58cfa82fe4b0c9d6adf6b780	b214b924-4434-424f-a3c2-e040914866e2	TCGA-LUAD	9ee20c0d-a1c3-47f3-abda-131b3f190f52	bdd75bca-6224-4743-a367-cb1ff01e8121	primary_tumor	42839a7d-81db-428a-ab3b-072acd26ca91	TCGA-50-5045-01A-01D-1623-02	51	171857203	3572407	2728357
h3967	s7126	.	b21baec4-8603-4529-8d6c-79468cb5a824	TCGA-LAML	c9b92f8f-4599-47d1-9d12-31e42166a091	197053e3-848f-4d62-aefb-a8e0faa23967	primary_blood_derived_cancer_-_peripheral_blood	dda8a1d8-dd5b-4640-8f48-a2ef2f4898dc	TCGA-AB-3009-03A-01D-0739-09	75	755108385	731214	714975
h3968	.	.	b234d209-ed08-41f9-80ff-081ffaab39d1	TCGA-BLCA	a6003b1c-56a9-430a-a5e2-b70af3f81bdb	4bd51539-3638-4721-b7ca-c9afc50611b7	blood_derived_normal	49aa01dd-8cdc-47f6-9d09-87d4862fa071	TCGA-BL-A0C8-10A-01D-A46W-08	151	297911486	948	936
h3969	s11105	13722.58cfa82ee4b0c9d6adf6a9e0	b23f2a32-2ba0-476a-ae8f-157a8a4cc824	TCGA-LUAD	dbd5b0de-94c9-45dd-afb3-6820a7ecaca2	bcca4c61-554e-4521-8f3b-018f28e10559	blood_derived_normal	1d5b64bd-f901-4f03-95c8-db234cd459fd	TCGA-67-6215-10A-01D-1753-08	101	644041855	40274	40149
h3970	s17548	13722.58cfa82ee4b0c9d6adf6aca6	b242eff9-300e-4be2-8127-2da53509a5d1	TCGA-OV	0c1a2e7d-e7e4-481e-a012-ef214c444497	e7585f75-4992-4c50-8c61-6508a2bda898	blood_derived_normal	c861ba20-c8b2-4d4b-8f93-8b82e77e859a	TCGA-04-1542-10A-01D-A312-08	101	608721324	86047	85815
h3971	s4152	13722.58cfa832e4b0c9d6adf6cf6e	b24bfb92-3b9c-41c3-8df2-35bf2e284e2e	TCGA-PRAD	a279d5aa-51f7-4e75-9e14-b206b97ec4bd	1abcbe00-5a6f-4e0f-a61c-d158545c2293	primary_tumor	1f750885-56c4-4953-8d22-bc7719f57f9f	TCGA-G9-6384-01A-11D-1784-02	51	124504595	1063236	724999
h3972	s3798	13722.58cfa832e4b0c9d6adf6cf46	b255b6c7-8969-43b6-80ad-a18067175cc1	TCGA-PRAD	d5c43a14-21ab-4178-ae33-2d8b7baa256f	2f91086c-adcd-4a79-96aa-58819ab28a57	primary_tumor	570a6b67-7527-4f71-b37f-5d9102648470	TCGA-G9-6371-01A-11D-1784-02	51	201562435	4949531	4000674
h3973	s11582	13722.58cfa830e4b0c9d6adf6c00e	b259f6e7-e36f-44e9-8b87-0348ccd583a3	TCGA-KIRP	2666ab3e-f2b9-4b3d-bfce-aac2a4bafe62	3bb75df9-e710-4f3d-b1b1-a4d459eb376f	primary_tumor	72293a70-9dc8-4e4a-acdc-c74587a90420	TCGA-B3-3926-01A-02D-1402-10	101	1103454919	509928	509875
h3974	s4589	13722.58cfa82fe4b0c9d6adf6b942	b261fb8d-4c47-4ec4-8168-4cfab007e490	TCGA-UCEC	a2a2dbda-d10c-49c4-86a8-61baf6160cda	f6f9c40b-1e58-47a3-b518-9694fb5ff2cf	primary_tumor	41896fde-677e-419c-b8b9-0171d6669a4a	TCGA-A5-A0GN-01A-11D-A043-02	51	229781826	6172737	4675077
h3975	s12496	13722.58cfa82ee4b0c9d6adf6adde	b26846c4-b709-432b-a4c8-b57170d8b6aa	TCGA-THCA	8cfb88f6-7b37-4f1e-882b-3a368b604167	a6d2304f-f391-420c-b6e2-ea68bb871058	blood_derived_normal	eb3f3419-5880-410e-8504-1988487dacd1	TCGA-BJ-A45K-10A-01D-A23U-08	101	6.2892e+08	139014	138823
h3976	s14528	13722.58cfa830e4b0c9d6adf6bf72	b268dd74-d3b9-4625-a6ac-9ad333420eb2	TCGA-STAD	66bca2f8-f269-454d-abe2-ce51a0704645	06ec6231-ee0e-4c15-af9f-5b9e5bf557b8	primary_tumor	d62228ae-b0ab-4c31-9fd7-f9d48b140cdc	TCGA-BR-4363-01A-01D-1154-02	51	118386719	1541357	1177981
h3977	s15245	13722.58cfa831e4b0c9d6adf6c661	b2795bd4-6cc9-4b91-8329-5ba282f7525b	TCGA-STAD	8cb0144b-be6b-40a1-86a2-708f96d9b615	f4fb736a-42c9-4367-a327-d0d1c4cba359	primary_tumor	0fcf9057-d05b-480b-a17f-5fe35bfeb0ca	TCGA-CG-4443-01A-01D-1154-02	51	190848085	4843213	3977878
h3978	s4137	13722.58cfa831e4b0c9d6adf6cb98	b282aba6-feed-48c9-a4b8-a8d3763d34cd	TCGA-PRAD	c28f931f-5ab2-4899-9fe9-54024f082d92	9a0e8f46-d5e6-463c-b643-8cd35632b467	blood_derived_normal	5fea307b-0809-4d62-969e-0e8fec5ded9c	TCGA-EJ-5512-10A-01D-1573-02	51	264309570	7989840	5924684
h3979	s10157	13722.58cfa82de4b0c9d6adf6a73c	b284e4d3-fdac-4381-b390-07880265c79a	TCGA-LUSC	9293e197-e38a-4e19-a7d0-1b45d1ad48bd	bbc07c89-5540-4217-aa56-3608539983c2	primary_tumor	a762dd44-a8ac-4269-8163-bbf6d0f8d4b3	TCGA-43-3920-01A-01D-1553-08	101	1224251152	85362	85166
h3980	s15883	13722.58cfa831e4b0c9d6adf6c60c	b2862295-4572-430f-ad2d-9a84173eced6	TCGA-HNSC	5793879b-f663-4a10-9bd9-1acd2e189650	0c00768e-8b13-4b8e-80fc-b344740845f1	primary_tumor	7ee362c2-86ad-462c-b478-21255d96ed90	TCGA-CN-5360-01A-01D-1431-02	51	197829008	2896301	2169045
h3981	.	.	b2983195-dc4b-4d06-9536-573dbfb32650	TCGA-THCA	a7030d2b-2cc0-46be-9721-dc210954bee0	cff3e084-030d-4ec5-ae88-85d50fb624c9	blood_derived_normal	2a1ef678-5cf7-4401-b43a-6fcfb9aa4052	TCGA-DJ-A3VF-10A-01D-A85Q-36	151	496113019	1207	1195
h3982	s13649	13722.58cfa82fe4b0c9d6adf6b86e	b29b3ff7-f25b-41d3-866b-2bdb87448395	TCGA-COAD	565e2726-4942-4726-89d3-c5e3797f7204	81505915-6c01-4299-ae89-964dc20d93cb	primary_tumor	82e23baf-da11-4175-bee0-81c0c0137d72	TCGA-A6-2671-01A-01D-1405-02	50	143339817	16746986	14593823
h3983	s4795	13722.58cfa830e4b0c9d6adf6c170	b2a9ac12-4d6d-4fa0-a19b-bde01dd3d1b2	TCGA-UCEC	13f31bcb-befd-4ed2-adc0-dc9e9ce52b75	36e44603-a1ee-4a5b-9506-49a9358bf8d0	primary_tumor	fabec5f4-2ef2-41cb-a728-e21d6c49f3f7	TCGA-BS-A0TG-01A-32D-A101-02	51	91789007	693058	448071
h3984	s15501	13722.58cfa831e4b0c9d6adf6c5f5	b2bc1323-ef17-4d5e-94c3-f66933bfaf31	TCGA-HNSC	45a10908-19e6-421a-8903-1440bfa57c9d	63535469-d402-4ba2-9ab5-986e6ed80f55	primary_tumor	180bc055-9c10-4b84-80c4-3df00742719d	TCGA-CN-5355-01A-01D-1431-02	51	176711755	2795838	2041520
h3985	s1995	13722.58cfa830e4b0c9d6adf6bbc4	b2c4b3a0-faaf-4f9d-8250-1a09182a8a6d	TCGA-READ	e7503a51-6647-4cc2-80dd-645d0df4db43	ac02cd55-bc05-4329-8845-e09d088e3cb4	primary_tumor	999d82e8-b92f-4397-a9f9-9afbfd8a249c	TCGA-AG-A008-01A-01D-A077-02	51	137938629	22384901	19697833
h3986	s3943	13722.58cfa831e4b0c9d6adf6cbdb	b2d28e39-45ea-428d-b9d2-25d5aecbb539	TCGA-PRAD	f82d53b1-3df8-4249-a615-464c9f4e0a32	ec2c8b2f-9fb0-49cb-b42f-ed7f03a3af56	blood_derived_normal	6eefb25f-0e21-401f-8d8e-3f4305d40565	TCGA-EJ-5514-10A-01D-1573-02	51	305164498	11657970	8940743
h3987	s10764	13722.58cfa82ee4b0c9d6adf6af42	b2d87c8e-0640-4bcf-a4f0-4bd8349b2f25	TCGA-LUAD	df576520-a6b6-4c9b-8d06-3f59cc5342fd	09990635-9be0-4da6-bfe3-17d393ae8b96	blood_derived_normal	9659d703-504e-4b47-a4f4-b376dbbbfbac	TCGA-75-7030-10A-01D-1946-08	101	750338126	9778	9503
h3988	s17620	13722.58cfa82fe4b0c9d6adf6b3a2	b2ea010b-6be5-4091-8136-98bb37866157	TCGA-OV	5e18b17d-4626-4b6d-8ac6-e560cee0376c	92d562df-4a58-43da-8811-843d3d3c9438	primary_tumor	2f2eaecc-6509-423f-b63a-8c3bea1ba4a4	TCGA-24-1419-01A-01D-A324-10	101	9.46761e+08	442104	442020
h3989	.	.	b2f44735-9618-41ec-9eb5-faefb435da35	TCGA-THCA	cd73c807-a74e-46a8-9855-92de33da9b0d	766050c8-6e04-48d2-8867-0898fb517285	blood_derived_normal	e61ef704-236f-49b5-bf98-a4d2a9b0d527	TCGA-ET-A39L-10A-01D-A85V-36	151	4.94271e+08	4069	4030
h3990	s1183	13722.58cfa831e4b0c9d6adf6cb05	b3036807-3eb6-454a-94e7-02ed878e1639	TCGA-CESC	3c5b2452-014b-495f-b86a-f522ed84bc3b	89ef7b55-afe7-4eac-84e3-b0df9ecf4b67	blood_derived_normal	7d908322-4aaa-45f2-9b56-6c9214ce92d2	TCGA-EA-A3HT-10A-01D-A245-26	51	227259824	6059784	4546945
h3991	s2176	13722.58cfa830e4b0c9d6adf6bc7e	b32a49a6-4e40-46ad-88b3-f855a1d8eb2e	TCGA-READ	19e46a3d-18c5-4927-8501-2265e2d617b8	1268f79e-4f75-4363-afd9-342dd40baca8	solid_tissue_normal	18047d41-47ea-4cc0-9918-19d33d182298	TCGA-AG-A020-11A-11D-A079-02	51	94541620	2269500	1625269
h3992	s4415	13722.58cfa82de4b0c9d6adf6a6c0	b3318537-89be-4078-a640-a8207c293f5a	TCGA-UCEC	24118b8f-59fe-482a-aed3-7b1bde1571b7	66184035-af3e-4c2b-901a-0709c49dc54e	primary_tumor	554b9439-7e11-43ec-8bc3-448c59100b9e	TCGA-B5-A0K8-01A-11D-A14K-09	100	1081393840	111317	111015
h3993	s7146	.	b33b9dd8-8973-420a-a03b-7344208c0767	TCGA-LAML	082ca353-a5ae-421f-ae58-098257a1425f	edce86c4-62ed-4744-a50b-97acb4eee60c	primary_blood_derived_cancer_-_peripheral_blood	14026827-734d-42a2-8803-03f598fe541e	TCGA-AB-2983-03A-01D-0739-09	91	532522638	269299	268879
h3994	s3975	13722.58cfa832e4b0c9d6adf6cfcc	b33dd923-a032-47ca-8e81-aa37eb6168c8	TCGA-PRAD	36b87d12-9f96-460f-a3b5-a4c08cbf5b07	e1a1845b-e19f-4ab0-a286-3175be9f50d9	blood_derived_normal	06c3e81b-4f68-4fa4-a2f0-b4ed6e7a87fb	TCGA-G9-6343-10A-01D-1957-02	51	221209615	4540368	3499738
h3995	s13946	13722.58cfa82ee4b0c9d6adf6aa7c	b3595b6a-0a93-4c21-905d-8e4f16775470	TCGA-GBM	2c5fa2d4-8e35-42e4-8bca-9fb3371a19c8	e13162b5-a8d3-434c-919f-d81309e29c89	blood_derived_normal	d3b73b4c-8cad-4fa2-b329-27b3f62f0748	TCGA-26-5132-10A-01D-1486-08	101	627360254	2427	2317
h3996	s6275	13722.58cfa830e4b0c9d6adf6c1a6	b376bf74-3bf0-4c1a-925b-4288fb94d161	TCGA-BRCA	0c1023c0-d2ce-4940-8047-7642f1dc3965	19193b8f-1e1b-448c-b934-93f25e60d45b	primary_tumor	49556237-d73f-4de9-b5d9-7169db7a53c5	TCGA-BH-A0HB-01A-11D-A060-02	51	212171574	5530204	4642324
h3997	s15645	13722.58cfa831e4b0c9d6adf6c722	b37fc87c-ae60-4ac8-ae51-b0ff130817d0	TCGA-HNSC	ff9db03d-f81c-4079-8b05-f5a8c05b8cfe	cf972ffa-a8f4-4ddf-ae83-f80e7c24de3f	solid_tissue_normal	ef1b3760-3b55-4c1b-9952-4ad151738604	TCGA-CV-6938-11A-01D-1911-02	51	75200249	1437814	1198374
h3998	s17763	13722.58cfa82ee4b0c9d6adf6af1a	b386961b-c88a-4a4b-b156-8a7729c3a0b9	TCGA-OV	4b930a10-4b12-4428-84f9-3255b4a3bc4f	c7280560-2561-4c23-9c53-c5eb6ceb99b3	primary_tumor	5533240d-8fed-440d-b781-6092785a77ce	TCGA-04-1349-01A-01D-A324-10	101	9.33348e+08	434901	434831
h3999	s9567	13722.58cfa831e4b0c9d6adf6c418	b3a26e63-7d87-4339-a788-29c5a55b96ba	TCGA-KIRC	7ca06dbe-f073-4aee-86ff-a545fad5ea93	24814eed-fddb-475a-822e-efff92202954	primary_tumor	de4c3f91-d164-47df-9971-feba840d247c	TCGA-CJ-4878-01A-01D-2098-10	101	1.08055e+09	603558	603377
h4000	s2698	13722.58cfa831e4b0c9d6adf6c4d0	b3d28991-f07b-4d32-8f32-df71add8a0c6	TCGA-BLCA	cb664eef-be6f-44ef-aa90-6f6da0e6440a	29d79b83-fa80-490e-a8a1-c51c9ad061fe	primary_tumor	4bad319f-9a5f-4257-863a-bcd8ed983efe	TCGA-BT-A3PJ-01A-21D-A221-26	51	192172574	3741609	2786156
h4001	.	.	b3dfc2e1-9ac4-4885-bfbf-7f0d9ea62f36	TCGA-LUAD	e16ca88f-488b-40f0-9169-e5a62482a2ff	eb394344-96b4-4f36-b639-0b4b4728eaa9	blood_derived_normal	e6006192-08d8-4698-b8c2-d31c8d8fe442	TCGA-44-2666-10A-01D-A46W-08	151	2.89206e+08	43315	43302
h4002	.	.	b3e53b80-007f-4608-ac3a-426a297e0049	TCGA-LUAD	552712d3-da16-441e-ba93-11810793d598	77a957ec-8948-4c6a-b584-3cc16b7a69b0	blood_derived_normal	21a404f5-0111-41bd-801c-55b17104c414	TCGA-69-8255-10A-01D-A46I-10	150	492861420	69400	69391
h4003	s1833	13722.58cfa832e4b0c9d6adf6d3ba	b3f1e5d5-22da-4a58-8b92-f6a89d5c7f63	TCGA-ESCA	a935daeb-1efd-4113-a614-a5e4d446c72b	b2c149f0-88e9-41f3-af2b-198ae343b161	solid_tissue_normal	ab540f33-1ab8-45d1-ba4c-e3571c676f78	TCGA-L5-A43C-11A-11D-A248-26	51	124129764	1228636	793444
h4004	s3618	13722.58cfa832e4b0c9d6adf6cf96	b3fda9b2-78f4-4484-8959-178159c9727b	TCGA-PRAD	f59b9c65-46e8-4cc3-aa71-8844f6c2273c	92436584-12d6-4cf2-9ab1-cdf98e4e8260	primary_tumor	de6145e0-8d30-4ca1-a169-0bdc7e5bc57a	TCGA-G9-6351-01A-21D-1957-02	51	179594634	2369154	1735792
h4005	s5371	13722.58cfa83ce4b0c9d6adf72ea0	b3ff8573-d5ae-48df-92b5-3306d40b28b6	TCGA-UCEC	d77e4dbc-b239-4742-8cb7-efd427010d13	ddffb9c7-185f-402f-99b8-8058b40086d9	primary_tumor	7364a112-61b9-41c6-b85f-18c97c54cefd	TCGA-AP-A054-01A-11D-A066-09	100	788474377	208179	208075
h4006	.	.	b40083bc-476e-4124-8555-3a59cd9e8586	TCGA-THCA	64de42bd-d134-4f44-82fa-d6614709bf01	e31a612a-014e-4b1a-8ae7-ef09c3f05f56	primary_tumor	c7afb4c5-766d-44af-9667-38780b2ac2a3	TCGA-EL-A3ZT-01A-12D-A85S-36	151	1.26344e+09	521	486
h4007	.	.	b404edc7-5d31-4486-a19c-f6ff74a883f1	TCGA-THCA	cc84500c-0196-450d-87a1-ca394cc227b5	72a05186-7575-4d52-a81a-5b036a71611d	primary_tumor	97f60100-fbff-4618-957d-abf3c9667852	TCGA-BJ-A4O9-01A-11D-A85F-36	151	1.05333e+09	239	182
h4008	s5212	13722.58cfa830e4b0c9d6adf6bdc2	b40658dc-9a28-44c3-aa53-95560c04a842	TCGA-UCEC	f299ad43-bb16-46ce-9617-48cc6c6f29e7	6f9655b3-797d-4cd0-9e22-99c1d20c7938	blood_derived_normal	bbd003f7-a80a-4f04-ac85-b023c527922c	TCGA-BG-A0RY-10A-02D-A101-02	51	168343903	4087764	3223860
h4009	s10249	13722.58cfa82ee4b0c9d6adf6a820	b40bd449-705d-4332-8ccb-865f117939db	TCGA-LUSC	037c57d1-b4a5-45dc-bda4-0550461d321b	d06bc0a9-6053-454a-bdb9-bbdfdaa7c4e4	solid_tissue_normal	1845bc27-c3d3-4254-909c-2dc91f9e296b	TCGA-22-1016-11A-01D-1521-08	101	678470800	62540	62223
h4010	s6263	13722.58cfa82de4b0c9d6adf6a595	b40dd9b5-dd57-4903-bc26-5237dc400508	TCGA-BRCA	a824b3bd-34d5-4cc1-a92f-f9d6ac0f1814	5766227f-4d93-4917-9d26-6a5685443047	blood_derived_normal	c3591328-2299-4c71-976a-064724a24c86	TCGA-C8-A12Q-10A-01D-A19H-09	100	6.56865e+08	95284	95154
h4011	s3130	13722.58cfa832e4b0c9d6adf6d16a	b42c70e8-5dfe-460a-99b1-33d040382d83	TCGA-BLCA	68adacd1-a16e-4489-9e68-792a6bd8811c	ed18ee2c-9a9a-4c03-9a0a-03eda70a233f	blood_derived_normal	bb450a24-0c76-442c-b06d-3d1a54405b2a	TCGA-K4-A3WS-10A-01D-A23Q-26	51	170826516	2584580	1914846
h4012	s5393	13722.58cfa830e4b0c9d6adf6c12f	b435b08a-c2b4-4141-a389-806a5cb46094	TCGA-UCEC	a7329910-b1c7-4a18-b28e-8fad79121339	f0af3f30-3d64-4bd8-9a8f-7ff7ab9bb7b0	primary_tumor	0bb10c9f-c337-4e2e-a661-9ce12c8beb35	TCGA-BG-A0MU-01A-11D-A101-02	51	145753870	1796028	1287815
h4013	s5203	13722.58cfa830e4b0c9d6adf6bc5a	b474bf0e-4581-434a-9512-ab7c6cef1f8a	TCGA-UCEC	7dce4215-01f6-43e9-9378-9e22c26c23a2	4c657ad4-2c53-4ea9-82b5-52996e74e3ff	primary_tumor	fca1c7f5-e456-4574-9716-79770e6dae8c	TCGA-AP-A0LH-01A-11D-A043-02	51	285713509	52254811	44830937
h4014	s4762	13722.58cfa83ce4b0c9d6adf73150	b47a23c0-7b04-4396-ac5a-61fbec051677	TCGA-UCEC	dcff8659-ecca-4798-80a3-dd6e7642ba2b	764c141d-be49-41c1-927b-703931b5568c	blood_derived_normal	e37d65e5-ff01-4a16-a3ec-a2331fc26943	TCGA-AP-A0LE-10A-01D-A10B-09	100	670378969	88139	87984
h4015	s14830	13722.58cfa831e4b0c9d6adf6c346	b47b5172-5429-4b1d-a720-e2b2a1a18eed	TCGA-STAD	bdc3899e-15ae-421f-829b-0e07fbd27c60	ab9865d3-94cd-404b-b7a0-3703038c2e32	blood_derived_normal	54637b38-876f-4f77-918f-8ad88539274b	TCGA-CG-5717-10A-01D-1598-02	51	145455762	1517699	1022804
h4016	s13353	13722.58cfa82fe4b0c9d6adf6b8e1	b47c72ae-aba8-416f-a2c0-b94b310a14ea	TCGA-COAD	74a0264d-1d31-430d-9a88-e7334c8aa96c	4425892c-8c35-4f6c-b531-1ec510ad19d2	primary_tumor	d3d65db3-36f9-41c7-8e5e-1683ce94dfcb	TCGA-A6-A56B-01A-31D-A28G-10	101	1.24626e+09	455795	455696
h4017	.	.	b483c139-cab9-4bfb-be6e-96a9f38f92f2	TCGA-THCA	9d3f6163-f586-4974-babc-67b5163b706b	a22d93f6-9c95-41d1-b23a-9c55facf9f53	blood_derived_normal	480b4276-b51d-4460-9393-0e86c7118194	TCGA-DJ-A3UT-10A-01D-A85Q-36	151	5.77569e+08	179	150
h4018	s11580	13722.58cfa830e4b0c9d6adf6bc36	b48aa39f-46aa-4361-8147-f2676e0ebb4f	TCGA-KIRP	4d02010e-9e69-40d3-9bf0-3d4510aa0614	70e32971-74e6-4c92-8424-d10541d39360	primary_tumor	74c4c45f-818f-43a6-82a0-8e3e4efda26b	TCGA-AL-3467-01A-02D-1402-10	101	1.04752e+09	440597	440391
h4019	s10162	13722.58cfa82ee4b0c9d6adf6ae46	b4927178-a0c3-4a6c-8aa6-820cda5e56b1	TCGA-LUSC	376dfd27-68e8-4a1a-9c4f-5064279b2a9e	a41992a4-d0f9-4d5b-8d05-0e3025d9c8ff	primary_tumor	b88f014e-bc0f-4775-8228-39e0b471c3b0	TCGA-33-4586-01A-01D-A320-08	101	1176930811	77005	76763
h4020	.	.	b4972610-b629-48c7-b7a7-b8559509762d	TCGA-THCA	63e8c48e-f01b-4a7f-87e2-30607a2c8f6c	03bb64b1-512a-450e-903e-459cef591e01	blood_derived_normal	a251d82f-d5e4-4f77-b288-4d8964e259d7	TCGA-E3-A3E3-10A-01D-A85R-36	151	5.03897e+08	104	96
h4021	s11990	13722.58cfa830e4b0c9d6adf6be88	b49c6dc7-0656-4a57-b460-53c57e9a992d	TCGA-THCA	d4c68c1c-a3f3-4e0c-b555-d457378a1d24	d1612961-a709-487b-a4d1-ce42f0b9aa54	primary_tumor	e28a1e8b-41a3-44c0-adbc-6a203c92ddf5	TCGA-BJ-A291-01A-11D-A16N-02	51	198701301	5150648	4259852
h4022	s7810	13722.58cfa82ee4b0c9d6adf6ab2c	b49cedb7-9821-4577-af95-ed9e3a51e381	TCGA-SKCM	7ce09a09-074e-4f38-bed7-98ab34347fbe	df5485be-2879-448c-b014-d7fd545d8933	metastatic	fe8c62a6-c113-46e8-ab91-fdb90bb6a59f	TCGA-FS-A1ZU-06A-12D-A196-08	101	549651636	2168	1999
h4023	s11332	13722.58cfa82ee4b0c9d6adf6b02c	b4a18c37-7201-4fe6-a524-1449722d1d77	TCGA-LUAD	3d2aa654-1b5f-4eb4-a1c2-af31f5760069	4b202550-9744-4c6c-ad17-97f764ea3f18	primary_tumor	a50583f2-bb90-4848-9a5f-eaf4656a1866	TCGA-05-4420-01A-01D-1203-02	51	157081566	10552220	9457607
h4024	.	.	b4b5a899-0056-4ce2-acb2-1fed7fdcdf50	TCGA-THCA	82dd133b-691b-4bbf-b948-6270869d9b69	35b985a9-13a2-46c6-989b-4eec6cd28b92	blood_derived_normal	1acd1e9e-0554-4cff-9612-355c9e6da41e	TCGA-DO-A2HM-10B-01D-A85R-36	151	493894517	1220	1199
h4025	.	.	b4cb16db-146c-4899-8452-c531467b5cbe	TCGA-THCA	78d14f86-896a-4f98-9274-b2e8e387add9	d206d300-e0ce-4a40-af1f-45a685346a6e	primary_tumor	2f2da493-c0cc-4af0-a7ae-f12069105d4a	TCGA-FE-A22Z-01A-11D-A85V-36	151	1243286422	321	292
h4026	s3299	13722.58cfa831e4b0c9d6adf6cc9c	b4e63159-fdb4-4bef-8dac-62e0137be546	TCGA-BLCA	474582f2-8dec-4fbc-803f-4fd9ba2e0957	5f7de481-c011-43a8-844b-f47569499f0d	primary_tumor	af7dfcca-999e-4ea2-a14b-1e923c2ece38	TCGA-FD-A3SM-01A-11D-A233-26	51	171919884	2049757	1468611
h4027	s2871	13722.58cfa831e4b0c9d6adf6c420	b4f03099-c39a-479b-8992-2e34f1e119e7	TCGA-BLCA	096b4f32-10c1-4737-a0dd-cae04c54ee33	52f538ef-b05d-4c76-9976-ce6d49158016	primary_tumor	3929bc99-b4fc-4eb9-bdea-1986ea49af2a	TCGA-BT-A20T-01A-11D-A14U-02	51	222134168	4210463	3159257
h4028	s7341	13722.58cfa831e4b0c9d6adf6ccae	b4fb02ea-8df6-4df6-835c-bf1a1e75b24f	TCGA-SKCM	69a17647-493f-46d2-9cf0-6596e56289a0	626ac5ae-ebf4-47e3-8019-8192faa0d4fe	blood_derived_normal	3c5d5e61-64b7-4d2c-b2d9-8f946a7482f3	TCGA-EE-A2MT-10A-01D-A190-02	51	52871975	813765	495434
h4029	s1512	13722.58cfa82de4b0c9d6adf6a69e	b514969f-a07d-4403-ba0b-b5a124bf1b1e	TCGA-CESC	fb66b7f5-22ca-4d4d-97c2-30e6edfff781	eede6958-96a5-433d-8823-503b58559ed4	primary_tumor	0f6b355e-3898-4be6-be97-da0c3840a4ed	TCGA-C5-A2LT-01A-11D-A18J-09	100	1011715092	682303	682182
h4030	s3394	13722.58cfa82ee4b0c9d6adf6aae4	b5154cde-d532-4883-b093-f5e3c03d7515	TCGA-BLCA	f48937ed-e294-41f0-8872-7010391167a9	6b43eeec-4feb-4062-827a-e63ed8ce3820	primary_tumor	e6c78a98-f45b-482b-a551-4f11b8c1ff8b	TCGA-BT-A20P-01A-11D-A14W-08	101	6.09834e+08	1316	1175
h4031	s2170	13722.58cfa830e4b0c9d6adf6bc84	b520c4a9-3391-4811-bfc0-45d61564df5b	TCGA-READ	0bb786ee-07cf-4853-9b49-ec95cd14e282	ae3c8931-c06f-466a-b6bf-440007e13387	primary_tumor	cd3d7559-b583-4474-81df-4bf9232de3c2	TCGA-AG-A032-01A-01D-A183-10	101	774845912	388743	388684
h4032	s5626	13722.58cfa82de4b0c9d6adf6a4b8	b53146a0-8344-4de1-8060-fd6b1804ac9d	TCGA-BRCA	9d95a65b-e41d-4f93-92d4-99dce29ff40d	139c8065-f56a-45f6-bc7e-7841f85a31ae	solid_tissue_normal	efcab56b-6f30-4443-801d-4bb8e30ccad5	TCGA-A7-A0CE-11A-21D-A12L-09	100	1.00813e+09	1295287	1293790
h4033	s1170	13722.58cfa830e4b0c9d6adf6c266	b53699ec-290f-4795-921e-2aba98a3d860	TCGA-CESC	e77c3f70-08d1-40d3-b038-f09a519423cc	6ef38e19-07ac-4032-8fb4-59129a126d3f	primary_tumor	359691b6-9eb5-40f2-8f9e-16aa5a1d32f4	TCGA-C5-A1BQ-01C-11D-A20X-26	51	178437980	3252568	2614548
h4034	s8545	13722.58cfa82ee4b0c9d6adf6a884	b53ad5a6-36a2-455a-8769-897c0adfb500	TCGA-LGG	799e9106-e62e-4681-8861-137f474ee8b8	dd410e7c-fbe2-4c5f-9806-5a4bd5b1f671	blood_derived_normal	5844876a-d390-4c02-acb9-f32647ca7375	TCGA-HT-7602-10A-01D-2086-08	101	546417367	24486	24365
h4035	s3420	13722.58cfa831e4b0c9d6adf6c531	b547d9a1-b96c-437c-a47a-13b8ca13ca12	TCGA-PRAD	f6c61a22-a711-416d-9e65-6a1b957e5b2e	c4ff48c4-e953-4267-ab9c-3a09a97a88c4	primary_tumor	9813df8a-57d6-4d59-8534-3942b7fe672e	TCGA-CH-5768-01A-11D-1572-02	51	242029979	6114300	4848061
h4036	s191	13722.58cfa832e4b0c9d6adf6d583	b5595a81-d43f-4ee3-b9ef-8b92faa6f3ba	TCGA-UVM	029cc59c-60df-4411-a044-3a2eeee7b110	e3abda28-eb41-46fa-b79f-eec951a53715	blood_derived_normal	97dbe95d-0eaf-4fa5-823e-61f999d4bb58	TCGA-V4-A9E5-10A-01D-A40E-26	51	67682385	789555	642789
h4037	.	.	b5602d4b-95d9-4a0e-af8a-95b0618221c0	TCGA-THCA	2d633ced-ae85-462c-90e7-c1b109e084cf	2a8d89e4-d253-45bc-8c1a-b010c585fdd3	blood_derived_normal	2655584d-7f38-4db5-9288-e45cc85212f2	TCGA-E8-A44M-10A-01D-A85R-36	151	4.97539e+08	355	319
h4038	s16041	13722.58cfa831e4b0c9d6adf6c8f2	b56e3a48-c650-4a06-aa61-f9052baaeeeb	TCGA-HNSC	23062172-7361-4e61-8ee6-b0a613d72a24	eef68956-d624-4cd0-9c48-28faf052c5f9	primary_tumor	2581bc16-0def-40bc-8a97-54a1ae577e26	TCGA-CV-5976-01A-11D-1681-02	51	207216494	3495468	2540138
h4039	s6910	13722.58cfa82de4b0c9d6adf6a4ea	b570845e-2088-4235-830f-d211117ce389	TCGA-BRCA	174850b4-5ec2-462b-a890-89bd1716b3c2	caa2d510-9024-4d7d-b0ef-80fa4be1e2ee	primary_tumor	d8fbb398-d1da-4444-984a-22c8523625da	TCGA-A2-A3Y0-01A-11D-A23C-09	100	1.01901e+09	402264	401952
h4040	s15130	13722.58cfa831e4b0c9d6adf6c3dc	b572bc1a-e2c4-4143-8a44-ae7c049b1f24	TCGA-STAD	863ad936-e2a0-471c-8d95-3a548bb94afa	c881739a-982c-436f-9be2-4638db792c53	primary_tumor	d472f361-bc94-44a5-9158-5bd999c96c27	TCGA-CG-5726-01A-11D-1598-02	51	213635804	5054469	4031764
h4041	s12508	13722.58cfa830e4b0c9d6adf6be68	b5927111-5331-4674-97da-78d5cf8ce3ab	TCGA-THCA	6ba76174-620e-4851-857a-d0adbfd6f3e6	d9689254-afe2-4544-af54-e02670bd5ebd	primary_tumor	f353e9f5-a869-4be1-acc4-a832d77285d4	TCGA-BJ-A28Z-01A-11D-A16N-02	51	175417555	3689379	3004966
h4042	s3620	13722.58cfa832e4b0c9d6adf6cfea	b5c0e77f-f4ab-4c4c-969a-b7b019a6bf1b	TCGA-PRAD	0c459149-0dfe-4206-b50b-db79180ebb57	45db5303-bbab-4f8c-a2a2-9a9a9bfa2fd1	primary_tumor	5bcbe988-68f6-48d0-8f2a-b34369a5fbb9	TCGA-G9-6494-01A-11D-1784-02	51	159482577	2321198	1541236
h4043	.	.	b5cf9ccf-cb5a-44e1-b7e2-5cffe4f22edf	TCGA-THCA	7d818f01-49a6-4ba8-9f1c-c77398adbdd0	74ceb538-ad66-49dc-81a2-6867efe79634	solid_tissue_normal	2ddb9ce0-3202-4c09-9924-dbfbb8c3589e	TCGA-ET-A2N5-11B-11D-A85V-36	151	603906420	4378	4334
h4044	.	.	b5dbe876-43d0-4e58-a8ca-a7215505f46d	TCGA-THCA	9b6acc25-447d-4144-b4c0-ef52b8850d96	79b025ce-2acd-4c67-899f-855ae4f0b0c4	blood_derived_normal	7dc1f98e-320c-494f-ae53-46e8e3791abe	TCGA-EM-A2P1-10A-01D-A85T-36	151	4.60993e+08	258	225
h4045	s4760	13722.58cfa83ce4b0c9d6adf731a2	b5e0ea00-d423-41f1-a16f-f5a025c056c1	TCGA-UCEC	944a102f-3475-45aa-9e30-4b92d1449f00	5fabce9c-0dfb-4b0d-8478-599fd181a84f	primary_tumor	95e8d38a-122e-494c-a304-bef4275fed7e	TCGA-DI-A1NN-01A-11D-A34H-09	100	1075265158	238482	238245
h4046	s12760	13722.58cfa831e4b0c9d6adf6cd90	b5e63490-8161-403e-8a86-5b0c6ff17372	TCGA-THCA	10bdafbb-831d-48b5-b9a3-ad374fc50235	d37bed2a-bf63-43e0-91d0-6c95e4ca2d45	primary_tumor	dbd2621e-9f39-45c6-b9ae-67873aeca03d	TCGA-FE-A3PA-01A-12D-A221-26	51	198281417	2848166	1895575
h4047	s2334	13722.58cfa82de4b0c9d6adf6a4a4	b5eb479e-78e5-493d-9628-68b7e053fa22	TCGA-SARC	e7a72f7e-77b1-4d95-8f37-39a6cffc35dc	90f18e9d-9104-4eae-927f-9c66b45ea843	blood_derived_normal	c7214163-07fc-488c-90f5-a10990ebaa09	TCGA-DX-A3LT-10A-01D-A32V-09	100	5.3894e+08	131539	131415
h4048	s16597	13722.58cfa832e4b0c9d6adf6ce4e	b5f233d6-0211-4143-92f4-884219f62da7	TCGA-LIHC	39eb1db0-2722-4af4-8254-d0e10256c64d	b7c99be3-110d-4595-ba37-0ed246883e5c	blood_derived_normal	b9244ba4-a36a-415f-8975-7e933dd7d8a4	TCGA-G3-A3CK-10A-01D-A20W-10	101	613512391	268119	268023
h4049	.	.	b5f97118-58f3-41d3-9c0c-8bbc7c6ab209	TCGA-THCA	c6f08366-f30d-45bd-b949-b59d2493995d	f7eb50ed-523c-4c1d-b9a7-c4a54a27b526	blood_derived_normal	c38ff60c-3374-48ea-b26a-acf078dafc3b	TCGA-FY-A3BL-10A-01D-A85W-36	151	414236464	1898	1873
h4050	s4262	13722.58cfa830e4b0c9d6adf6c10c	b6168509-ec6f-4462-8113-a8e0859f835e	TCGA-UCEC	ad3d8420-f562-4cbe-ac82-c968bd4f782d	435c97f0-2223-46d6-a682-7113c7071d35	blood_derived_normal	bd02b371-649e-449d-b86c-f0b30fdeaada	TCGA-BS-A0TA-10A-01D-A101-02	51	231717338	3988807	3019398
h4051	.	.	b61761b9-5cae-45fd-ae15-2a0da5f279e4	TCGA-THCA	24a968aa-8169-44cb-a8ac-72d7efa1fa7b	496a0d04-1db6-4b9e-8f2b-ccc9493e5aa1	blood_derived_normal	c97f9c9b-2234-4c2d-8c6b-1f63b657a3be	TCGA-EL-A3GS-10A-01D-A85R-36	151	5.3457e+08	78881	78861
h4052	s4616	13722.58cfa831e4b0c9d6adf6c826	b6186195-7ea0-46ca-a100-75cbab40baee	TCGA-UCEC	6397c4a1-0a29-4c2c-b8cb-ce73af93dd0b	1f1945ee-4cf3-43a3-9998-1c4528c7a511	primary_tumor	1b9eb26f-48e0-4ebf-9094-5013e3df2fbd	TCGA-D1-A17U-01A-21D-A12F-02	51	236176753	3963777	2842820
h4053	s6124	13722.58cfa830e4b0c9d6adf6c256	b61e3ec6-ec35-45d6-9b1c-864d35f2ab99	TCGA-BRCA	24334ac1-28a3-4b61-b590-3f51e375b247	a67dc9c2-6d31-4b7d-99ad-c25ce2672e8c	blood_derived_normal	aacc0421-e331-49e8-ba8f-aa7b091336c5	TCGA-BH-A0HK-10A-01D-A060-02	51	180009191	4263608	3607368
h4054	s10666	13722.58cfa830e4b0c9d6adf6bb6a	b63ca5d2-8331-43b1-85b7-310d73fe0c1f	TCGA-LUAD	9a63f744-4ed4-4b4d-aac6-f9bda66aa563	d845174b-1a04-4d22-b34f-c48d7ae35233	primary_tumor	a5d194b2-0a92-49a1-9ac3-fc4c1b6ade92	TCGA-75-6205-01A-11D-1751-02	51	195972028	4199303	3285953
h4055	s1957	.	b6490ef8-fb6f-4edd-ad86-603395bae62e	TCGA-READ	b6ba7313-8e91-4c39-8629-db3e96f4c556	3fee9478-7f68-4407-9eb9-32fb7d853ce7	primary_tumor	80238d61-e881-437b-8667-3ffab1a839cb	TCGA-AG-3881-01A-01D-0957-02	50	65594727	4294304	3706429
h4056	s12352	13722.58cfa830e4b0c9d6adf6c258	b64b02d9-140c-4745-8267-0484568f68a0	TCGA-THCA	0fe3b19a-f5e4-497e-92da-32ff6c77b066	d17746b4-edea-45db-9ad1-5ee4973f007c	primary_tumor	0ab5f114-c3cc-4db4-87df-1b339ddc54c2	TCGA-BJ-A0Z5-01A-11D-A10R-02	51	128139992	2045842	1459178
h4057	s12093	13722.58cfa82ee4b0c9d6adf6af94	b655ca63-d46e-4b82-8a6e-cca73d5bd94f	TCGA-THCA	2f59f12d-ca0c-4ac6-9718-98a6d455af46	16933321-36c6-43b3-a0c9-511646391466	blood_derived_normal	e6101d92-5616-476e-8b38-8b6847ae3d48	TCGA-EM-A2CP-10A-01D-A17V-08	101	8.39635e+08	65908	65777
h4058	.	.	b6596c14-2b40-4c80-833b-d55b52bb14d5	TCGA-THCA	f12fa57b-3427-45fe-994b-602f498b68da	18761057-8d3e-4494-be02-a1c5d5650c00	primary_tumor	0cfde050-a709-47c0-ad4c-d125d34d0f26	TCGA-E8-A438-01A-11D-A89X-36	151	1286604088	486	468
h4059	.	.	b66e7fb6-a446-4f4e-90c3-ea7e84ea3b04	TCGA-LUAD	9c894668-88f5-4308-a1c0-6b8acc6aaaec	0925fff5-9a6d-4e22-a84e-4e2d47f433fd	blood_derived_normal	834b6b1b-591d-44f2-ba34-030e87e693df	TCGA-86-7711-10A-01D-A46I-10	150	4.98787e+08	105678	105675
h4060	s5014	13722.58cfa830e4b0c9d6adf6c12a	b66f8df9-05f5-4f4e-b960-87151dfdbeb4	TCGA-UCEC	282ddc43-922d-4f1f-80c7-6ba2de23b7bc	9d663867-f946-46aa-b126-959232a2e855	blood_derived_normal	30687d43-cbdd-4557-a792-302873f3f75e	TCGA-BS-A0U7-10A-01D-A101-02	51	249158937	4356899	3391750
h4061	s4591	13722.58cfa830e4b0c9d6adf6bc80	b66feed5-c9a7-4446-b055-30386748133f	TCGA-UCEC	d77e4dbc-b239-4742-8cb7-efd427010d13	2a884e50-859a-4269-a604-210562e65e9c	blood_derived_normal	3e58b079-b1cb-4356-842e-f08e2f1ebd65	TCGA-AP-A054-10A-01D-A043-02	51	139356435	4400762	3975403
h4062	.	.	b675f227-2698-4e8c-b80c-666995bc0911	TCGA-THCA	3d952b80-501e-41c6-a3af-0bd6014b81e4	e98be97f-afd5-4210-a5d6-580fbb1a40d6	solid_tissue_normal	02d2fe8c-7343-4f2e-8167-bfbc87fde58c	TCGA-EL-A4JZ-11A-11D-A85S-36	151	511843347	231	198
h4063	s10655	13722.58cfa82fe4b0c9d6adf6b896	b677bd8e-89c3-4db4-9ad6-dc5d408ddb53	TCGA-LUAD	21fb46f9-4bbb-441c-af19-a687e9138344	f0a4ae58-d5bc-4ab0-b1cf-0d951ea91fc7	primary_tumor	04467fab-bb2f-4f26-af9e-39c09d920a63	TCGA-49-6742-01A-11D-1853-02	51	214717103	5467255	4172858
h4064	s11635	13722.58cfa82fe4b0c9d6adf6b8ca	b67acbbc-f572-4448-a6a4-e6704ebab910	TCGA-KIRP	8b3c068d-5090-4030-8e7e-39da005dee79	460188e7-2a1e-4c3f-9c96-48c59a3fa9a0	primary_tumor	483bb781-0179-42e1-bf9c-487b240769b8	TCGA-A4-A4ZT-01A-11D-A26P-10	101	1122946449	239308	239047
h4065	s4768	13722.58cfa82de4b0c9d6adf6a5d6	b67e991c-2d15-41be-8df3-97da6bd05f19	TCGA-UCEC	f6d136c7-c250-4361-9fed-50f513959a40	8338c154-fbf6-4a5e-9a89-fa825ab9bd9e	blood_derived_normal	9ce58a61-6090-4486-b294-065e750b064c	TCGA-B5-A11I-10A-01D-A325-09	100	807985469	292228	292122
h4066	s14422	13722.58cfa831e4b0c9d6adf6c746	b69bae50-8d12-450a-8d80-7d515634003f	TCGA-STAD	6ffefb3f-3919-4fef-ab15-5d32d8f51d57	9e01f1d4-7ba6-42b7-a43c-833195ef4b49	primary_tumor	10358672-8d99-4098-8b0a-71d4960a45fa	TCGA-D7-6817-01A-11D-1880-02	51	245694515	8530667	6893283
h4067	s2629	13722.58cfa83ce4b0c9d6adf731cc	b6b039ee-7c59-4b21-8ca6-c1f679e2246b	TCGA-SARC	3505f91d-bc66-4732-84b6-18c5b32ca6b8	a5697d2c-8e1a-42be-8ebf-e57d6919ba65	primary_tumor	df4366c4-170f-4233-b577-a8ea277b069c	TCGA-DX-A3LY-01B-11D-A27P-09	100	961565713	218472	218267
h4068	s3066_s3253	13722.58cfa82ee4b0c9d6adf6abaa_13722.58cfa82ee4b0c9d6adf6aaa8	b6b98bb8-0143-4e7c-802a-3a13d370fa91	TCGA-BLCA	904a8757-e0c5-41ef-b583-c8f170caaac1	a9ef3ec5-b1c1-481f-89cf-1729fab50173	primary_tumor	448fe471-3f4e-4dc8-a4e0-6f147dc93abe	TCGA-DK-A1A5-01A-11D-A13W-08	101	5.07628e+08	22203	22018
h4069	.	.	b6ba2e25-cf6d-41f1-9ba7-312b764cdf06	TCGA-THCA	7555e736-a9e2-4b96-a633-fb0f7224d62c	6ef5ce00-5cf8-4b7c-9268-a083b175805c	blood_derived_normal	9350099a-0d4c-4aed-b451-30264325819d	TCGA-EM-A2CS-10A-01D-A85T-36	151	478904957	523	509
h4070	s4996	13722.58cfa830e4b0c9d6adf6bec7	b6c56895-d296-41dd-ab1e-eb8ed4c4cdb6	TCGA-UCEC	b4a520ae-f259-48c8-823e-c10b9b8a133a	be3ed392-4d9f-4eaf-8a56-d251846df4da	primary_tumor	2a88e054-e64f-4c5f-97f0-53f95d64fc04	TCGA-AP-A0LJ-01A-11D-A043-02	51	272640004	8247441	6177810
h4071	s14740	13722.58cfa82ee4b0c9d6adf6af36	b6c7c786-7c4b-4024-84f1-6c32494379fa	TCGA-STAD	87c217d4-66f4-46ca-8244-7856ce658fd3	6f44b130-0206-4f2f-b47b-c587a8c1898b	blood_derived_normal	970c4bae-8c4f-423f-948b-5da4a38b8e09	TCGA-IN-7806-10A-01D-2053-08	151	578203268	653	632
h4072	s13205	13722.58cfa82fe4b0c9d6adf6ba10	b6ce473b-a7e6-4fdb-bf3b-680054da2e87	TCGA-COAD	6f2b5a14-569c-4084-8c67-b1a44d787897	a09abc20-4f93-4130-a23a-8413e6c32fe5	primary_tumor	d7d83b15-9ee5-4206-805d-ac3e5914bcc6	TCGA-AA-A01G-01A-01D-A077-02	51	146498390	6390546	5229944
h4073	s1666	13722.58cfa832e4b0c9d6adf6d5f8	b6da6958-568b-4e43-ba80-aa37081f1888	TCGA-ESCA	0f06153a-0f28-4a7e-9e81-1e0b3f4412ab	f60aaa21-7d4e-4988-94bd-69f0929560a5	primary_tumor	e09e9d66-13c9-481c-bae1-c5df26292666	TCGA-LN-A49K-01A-11D-A248-26	51	142603239	1983688	1490026
h4074	s5638	13722.58cfa82fe4b0c9d6adf6b8de	b6daacfe-d693-4af1-b2c0-84f16d812407	TCGA-BRCA	17baef7c-d97d-4b98-ab53-503ef856523d	c144ae50-ed29-4e27-bbee-fa81e79ac7db	primary_tumor	7cd9ac40-f6b5-4c68-9d9a-d57845b812db	TCGA-A7-A0D9-01A-31D-A060-02	51	216529973	5463086	4425149
h4075	s11002	13722.58cfa82fe4b0c9d6adf6b88d	b6e7679b-df05-4b4e-8325-a8fd5d389b71	TCGA-LUAD	f77b6930-a1ce-446e-a15d-c018cbbecfee	db4e6efa-79aa-44d7-ab88-4866b4e94b0d	solid_tissue_normal	da919955-6b7a-4a94-b62f-4a31555a4aa9	TCGA-49-4510-11A-01D-1203-02	51	140196943	5305291	4311528
h4076	s10262	13722.58cfa82ee4b0c9d6adf6ad57	b6ee18bd-840c-449b-90c2-5b5a8682f225	TCGA-LUSC	b913d254-8307-4b8a-8313-d978e32bb38f	09215e83-edac-472d-b849-9225c532358c	primary_tumor	45e16b70-c3ec-493e-86d1-505ffdf5056c	TCGA-66-2766-01A-01D-1180-08	101	8.75326e+08	556409	556179
h4077	s7503	13722.58cfa831e4b0c9d6adf6c92d	b6ef3ced-0e92-4e65-a4b3-09b129f5342f	TCGA-SKCM	f0744fa2-db4a-40de-9fd2-f61863fd98d4	0dceb511-4d42-4be9-b6da-f399f8d3c5b0	blood_derived_normal	fafd47f9-a673-4461-a8b3-b78a3ee989fe	TCGA-D9-A1X3-10A-01D-A190-02	51	88715250	650483	419192
h4078	s13396	13722.58cfa831e4b0c9d6adf6c88e	b6f0c1fb-7dce-461b-8bf5-fa4ebf64f22c	TCGA-COAD	b08b5f49-9434-4653-9772-097ec29b2ca3	201b6b48-418f-48a3-a568-6e851f85c25e	primary_tumor	ec43c4b5-fb72-4a4a-af03-10c2d05ff159	TCGA-D5-6540-01A-11D-1719-10	101	1.20554e+09	633016	632741
h4079	s15496	13722.58cfa831e4b0c9d6adf6c54a	b6f51fd9-e5e0-4a78-bf2a-158fc1ae34a7	TCGA-HNSC	35c1f2c6-771c-4533-82df-f8e2ec7107d7	8270c53e-f2cf-4f57-a1ac-a8ba978cc1c8	primary_tumor	094c2014-aba2-4c11-b076-27ea61c7a48e	TCGA-CN-4730-01A-01D-1431-02	51	180151640	3364855	2725632
h4080	s16397	13722.58cfa832e4b0c9d6adf6d2a0	b6fe2cc3-8f25-4bbf-88f8-8e2ea1fff094	TCGA-KICH	9680b5ff-1882-434f-9981-e8ac33764b93	50da0237-8e9d-4c08-ae44-f32103e8f095	primary_tumor	4ecbfd89-393f-4126-aa1c-951a2c23ef89	TCGA-KM-8477-01A-11D-2310-10	101	1.0713e+09	682483	682341
h4081	s14699	13722.58cfa831e4b0c9d6adf6c632	b705b986-adeb-4ef0-9daf-5cc5990c12c4	TCGA-STAD	37e22429-efd7-4d6a-b79a-9d8c7be2170c	60937697-57ba-4d03-9545-b0e321215448	primary_tumor	de856ff9-fef4-4aa8-9418-f29eb79932b0	TCGA-CG-4441-01A-01D-1798-02	51	237715182	3058	441
h4082	s7329	13722.58cfa831e4b0c9d6adf6cabc	b7075c3e-a6d9-4b5d-8b46-e3e811983d88	TCGA-SKCM	dfe8baa8-1c2c-4c36-92c9-61548cebec19	75633ac0-2f77-486e-ba9b-bcea02cd7dc4	metastatic	c48121fd-7f92-4206-be49-41f103cb35c8	TCGA-DA-A1I7-06A-22D-A18Y-02	51	130276735	1431211	1009253
h4083	s7705	13722.58cfa832e4b0c9d6adf6d1ba	b711f5d0-9166-44ac-9b5e-45939ddc07a5	TCGA-SKCM	6668acfe-1594-42c0-b839-8a592702675f	0e839c8c-39b3-4dfb-8798-4aaab5f20460	metastatic	cc15f1d0-36e1-44e6-8fee-0a6deb3fa407	TCGA-HR-A2OH-06A-11D-A18Y-02	49	172740639	2362764	1676598
h4084	s5229	13722.58cfa831e4b0c9d6adf6c7de	b714573b-e554-411f-b574-de65b567198c	TCGA-UCEC	e55dd65a-c75e-4a3c-bb24-8b3af4d65321	131cb413-ea4a-4dcb-b0f5-8f4bc66d8d08	blood_derived_normal	7520530e-39a1-4666-a534-ccc41b2ef335	TCGA-D1-A17B-10A-01D-A12F-02	51	212555314	3722399	2800328
h4085	.	.	b733d22c-69e9-4c55-b4f9-0227468909d6	TCGA-THCA	00b62df6-1189-4e38-8601-70416e05550d	0cdf4a7b-bb96-42d6-9189-872e0f120e2c	blood_derived_normal	b620c15e-895e-418d-b544-40b321acaadf	TCGA-FY-A4B3-10A-01D-A85W-36	151	525596462	313	295
h4086	s5395	13722.58cfa830e4b0c9d6adf6befc	b73f3af1-efcb-4c99-8a4d-ed666631a105	TCGA-UCEC	59e9029a-8ddd-4447-b35a-72bc39f82a30	f1d2d79c-ce6a-4160-9de2-c169f0dab321	solid_tissue_normal	827e9bf6-71a0-4329-8cdb-dc588e496afb	TCGA-BK-A0CB-11A-33D-A101-02	51	159206856	3003346	2220605
h4087	s2676	13722.58cfa82ee4b0c9d6adf6ab06	b740f272-2cdf-475b-9165-55d7ee75fc8e	TCGA-BLCA	ca554128-da9d-4f37-9560-ca083509e01d	87c075a4-3b9a-4048-b63b-c2daa44b1f2e	blood_derived_normal	df7ba0ba-91dd-453c-b60b-699994ec4b3b	TCGA-C4-A0F7-10A-01D-A10S-08	101	531042531	12721	12332
h4088	s12523	13722.58cfa832e4b0c9d6adf6cee1	b745b9aa-f293-4e67-a88d-fb71cff34e4f	TCGA-THCA	2b84cfbc-7cf6-4cb1-a1e3-ba85dafb89f4	6b610b46-f51c-47ae-b5d1-caf366e9b2ac	blood_derived_normal	f23011fd-9279-4c81-91cb-da059d589ad1	TCGA-EM-A3FR-10A-01D-A221-26	51	131216757	1330007	929861
h4089	.	.	b7466e90-a5b9-4af9-a3a0-c65b65d7cb0b	TCGA-THCA	149b46a3-75de-44e1-ba73-bdc4ff379c7f	e4646123-1224-4056-a3ec-fd03255c5a4c	primary_tumor	adf44a7c-0b27-4427-a0b6-86bb4fe68f46	TCGA-EL-A3ZH-01A-31D-A85S-36	151	1312086329	673	477
h4090	.	.	b74b5466-3ce2-4245-ac6b-9efd7a435625	TCGA-THCA	4729410a-7240-4ed0-b478-78cc6c7a4810	007d77d2-3006-4fa9-8def-e81d99e390f9	blood_derived_normal	0f471669-e403-48f8-b908-44f72a787c1b	TCGA-EM-A4FH-10A-01D-A85U-36	151	5.25838e+08	4212	4184
h4091	s16431	13722.58cfa832e4b0c9d6adf6d2e4	b751029f-395a-4bf0-b71a-ebf84f127df7	TCGA-KICH	872092b3-d31e-44d7-bd03-e29f52f8ab5a	163e4a49-551f-4d22-ade7-0151196da102	blood_derived_normal	f6d8bf61-9da3-4ce4-b6cc-e1391c0c0186	TCGA-KM-8440-10A-01D-2311-10	101	6.74602e+08	394198	394031
h4092	s14553	13722.58cfa831e4b0c9d6adf6c5e4	b751ed1e-4d9b-480c-b47c-9c82232e73b5	TCGA-STAD	6244e506-d163-4d34-8fec-6158191679cb	a882f6c0-d12d-4d49-9a2a-3850ea736c37	primary_tumor	b6d1c576-6ab8-4759-b1b0-6e18dc162962	TCGA-CG-4437-01A-01D-1798-02	51	143865796	1356752	927839
h4093	s4578	13722.58cfa82de4b0c9d6adf6a4e4	b7689eac-41ac-4923-a9ba-8b46633661c1	TCGA-UCEC	c88e3901-f3ee-436a-ba80-143c8eab7d69	9793e609-348f-4aa6-9705-ec236604f085	solid_tissue_normal	af172f1e-dace-49e8-b0e6-1123b351ab65	TCGA-AX-A2H5-11A-11D-A17D-09	100	5.49404e+08	86048	85862
h4094	s5011	13722.58cfa830e4b0c9d6adf6c0fa	b772668c-245c-48e8-bd6f-980d42552698	TCGA-UCEC	ffaa98a0-2b69-46dc-aee5-c5c3f2abbc38	2729ed97-f971-4d98-8baa-f99404dd2b9f	blood_derived_normal	bf739f03-c24e-4fc8-81ee-1bc104fde973	TCGA-BS-A0TD-10A-01D-A101-02	51	258392445	4727948	3848470
h4095	s13015	13722.58cfa82fe4b0c9d6adf6b8a5	b7754874-feb5-4938-b324-0b984c74f19f	TCGA-COAD	fafd4576-0709-49e1-926f-ad1ee09907ec	c24759f8-566b-42da-a26d-bb0bf51ee15f	primary_tumor	fc453f67-6623-4e8c-b519-0bd79e4d4651	TCGA-A6-2683-01A-01D-1554-10	101	684627432	305861	305801
h4096	s11225	13722.58cfa82ee4b0c9d6adf6af9e	b785c2e7-8f1e-43b3-858b-434faadcb450	TCGA-LUAD	78a24c56-576c-4245-bb42-6603b3d19897	785b0c56-bed5-4d19-b7b3-d1a0ceb5d648	primary_tumor	6b6663fe-f439-4546-b256-0024f66f748d	TCGA-05-4427-01A-21D-1853-02	51	185752393	6213775	5141751
h4097	s12122	13722.58cfa832e4b0c9d6adf6ce5c	b78893df-47eb-40de-834a-0b378d207009	TCGA-THCA	7deedeba-f05b-453c-9df1-eeb20b0ec72e	dc7837f2-9b14-4e27-a7f8-08fe3ce27761	blood_derived_normal	2e5f216c-704c-4ac0-a666-a164352bd22e	TCGA-GE-A2C6-10A-01D-A16N-02	51	249146695	9682181	7787630
h4098	.	.	b78dff17-aafb-46fe-8a88-5995bf216954	TCGA-THCA	646d1585-2d12-483c-8425-77d5451b2869	dc728a27-ba50-4c12-ae08-75cceb4abf1a	blood_derived_normal	b83f1238-c021-47ed-907b-c15578dd37fd	TCGA-EM-A4FV-10A-01D-A85U-36	151	524733301	3630	3611
h4099	s16788	13722.58cfa832e4b0c9d6adf6ce00	b7b31333-2c19-4bc7-9300-5730abe59724	TCGA-LIHC	06ac44e9-1226-4202-828b-6f224766d7ac	859cde68-b3bb-4867-bced-c016bfaffde9	primary_tumor	36e1d9cc-32ec-4a0a-8fb1-c46f058a6fb8	TCGA-G3-A25W-01A-11D-A16V-10	101	1261584864	483891	483721
h4100	s15047	13722.58cfa830e4b0c9d6adf6bf54	b7c01252-57e9-4baa-84d1-88c531a7f9bc	TCGA-STAD	411257a4-a148-4606-8c8b-f9f1240e40ed	9a8357de-8fce-4126-80fd-dfcec05ff2f3	solid_tissue_normal	bd51e472-ab57-4a4c-b361-46d7a843be18	TCGA-BR-4253-11A-01D-1128-02	51	243284678	9202994	7368985
h4101	.	.	b7ca2564-af65-495f-9253-ff63969395c1	TCGA-THCA	97d0e1bb-1459-4124-b25a-48195f2ad8b5	5acaa0e9-9169-4a95-811d-16c6880a6c06	solid_tissue_normal	8d7de2ed-b85a-43bc-b4ad-ee051ebcfe97	TCGA-EL-A3T1-11A-11D-A85S-36	151	499543810	891	872
h4102	s3263	13722.58cfa82ee4b0c9d6adf6ac71	b7d029cc-d596-41e8-9ad5-7b525c549ebc	TCGA-BLCA	56d8a1b8-1268-4362-a7f1-77b76fbf1b59	c976b658-9a59-4205-93ff-e1aad1995c49	blood_derived_normal	0afe697d-20f1-4f51-a0a9-797d01afd397	TCGA-DK-A1AA-10A-01D-A25T-08	101	6.36784e+08	1654	1431
h4103	s4420	13722.58cfa82fe4b0c9d6adf6b84e	b7d0b160-013d-4eb1-af28-a569c5b59e52	TCGA-UCEC	06d16b6b-9ca6-4cec-a785-f27aa4323cec	5b5cc2ba-6a10-4279-a0aa-8ddae94d56ea	primary_tumor	289ce7e4-af92-4857-9d07-7cf334c40542	TCGA-A5-A0R8-01A-11D-A101-02	51	119328634	1027308	705764
h4104	s1215	13722.58cfa832e4b0c9d6adf6d27e	b7d3cccd-b2d3-494e-8181-bc5e69dc79ff	TCGA-CESC	7b8c04d7-824d-493d-8f2c-9ed87a907192	d0ebb92c-01a5-4486-a39f-6c89187ac640	blood_derived_normal	95138e7d-c1d7-410c-8a64-f28b128a4f24	TCGA-IR-A3LA-10A-01D-A232-26	51	190317035	4032554	2316705
h4105	s13672	13722.58cfa82fe4b0c9d6adf6b974	b7e5b5ed-d0f1-4eb9-98bf-45bd7e79e2e1	TCGA-COAD	41658cf8-0de1-4a97-bb60-0f0107c84e00	a4ce3727-4506-493b-95f4-2f11ceb09ceb	primary_tumor	d611373e-ef0a-46e4-8d3e-0722f221e828	TCGA-AA-3675-01A-02D-1109-02	50	65697323	606928	448138
h4106	s12868_s13673	13722.58cfa830e4b0c9d6adf6bb8a_13722.58cfa830e4b0c9d6adf6bd6c	b7ee83a9-1bf9-4889-b277-3c8cde8550c3	TCGA-COAD	ca22edd4-eb7c-4677-84aa-6f0354459a19	610f87ef-bac9-4b0f-be44-a61b3fbbcbef	blood_derived_normal	5e84fc1e-f5d1-4cfa-b23b-8e826f8a9ef5	TCGA-AA-A00R-10A-01D-A126-10	100	6.18967e+08	529721	529584
h4107	s8844	13722.58cfa831e4b0c9d6adf6cc42	b7efd634-6317-496c-85d1-dd7522f16d77	TCGA-KIRC	4b2ec8aa-8460-440e-b75b-6b92ae7a3ffc	58578d50-1e0c-4f5e-929a-c969c5346b05	primary_tumor	bcf54c96-2b62-4e24-926f-d77576250dd1	TCGA-DV-5566-01A-01D-2104-10	101	4.80866e+08	507831	507786
h4108	s1099	13722.58cfa831e4b0c9d6adf6cdbe	b7f394be-4b34-41a8-9968-9aab132f9aca	TCGA-DLBC	c8cde9ea-89e9-4ee8-8a46-417a48f6d3ab	b866f081-9610-417b-b2c1-0e18ba93d158	blood_derived_normal	08470796-8ff6-4e18-98d5-f9ee0d079517	TCGA-FF-8061-10A-01D-2210-10	101	616948752	286504	286378
h4109	s200	13722.58cfa832e4b0c9d6adf6d4e2	b8029517-ad4f-46d4-b89f-e50f8b301a9c	TCGA-UVM	39e494bc-7710-4f9f-98b0-0f509f7aef1a	825f8a51-66e0-42b7-be80-4639bc39b365	blood_derived_normal	31310b3f-6936-49c3-a929-3be145c274d5	TCGA-V4-A9EZ-10A-01D-A40E-26	51	139603385	2168922	1669682
h4110	s12117	13722.58cfa832e4b0c9d6adf6cebc	b80f01d3-fb10-4159-977f-246f10d4d3c8	TCGA-THCA	e70feafd-1390-4f4c-a635-da65c1a7daeb	b9fd4be0-f412-494d-8837-beb45b0a3b03	blood_derived_normal	cfccbe24-737d-4cde-b74f-d319c3723974	TCGA-FE-A233-10A-01D-A14U-02	51	173904450	2858370	2235307
h4111	s4594	13722.58cfa830e4b0c9d6adf6c024	b81eb99a-85dc-4d31-9344-be0760ff56ac	TCGA-UCEC	ec7a9d74-8b3f-4747-8926-1739a016ab2b	ac14e378-2de1-458a-b8cd-7c60131aa927	primary_tumor	3612db54-d93c-47fb-a5e7-3ba3ce404a3c	TCGA-AX-A0J1-01A-11D-A043-02	51	126671060	2374588	1884856
h4112	.	.	b823707c-6156-4bae-8850-5f55120719eb	TCGA-LGG	84569c1a-6baa-4380-ae3c-707df1be4618	b2c67e4f-ba75-4085-a0c4-3732031e976e	blood_derived_normal	1121c5c3-e239-4edf-aa09-af5dbfabaaea	TCGA-E1-5319-10A-01D-1893-08	101	4.86384e+08	841	746
h4113	.	.	b827cbef-2997-4191-aa53-e8950dee33c6	TCGA-THCA	300720c8-68e5-4a3b-a873-3ad36ad0f953	6e2aabb1-2418-49ac-80ac-60bb8fd5e13b	primary_tumor	472e1bfd-056e-43d2-8492-e3f4b4b0f2c7	TCGA-FE-A236-01A-11D-A85V-36	151	1224292988	265	233
h4114	s1951	.	b82c4883-de51-4552-b39a-6047e22e09ca	TCGA-ESCA	90940ff1-c270-44f5-9949-f726838aaa57	8464afcb-4202-4226-860b-a8d67bf8086e	solid_tissue_normal	f47b1dab-3bc6-4050-917e-5e94d4bb2c7e	TCGA-L5-A8NN-11A-11D-A37F-09	151	8.97853e+08	96874	96849
h4115	s16778	13722.58cfa831e4b0c9d6adf6c97f	b82fe6cd-a7c3-463c-91e5-91c7d176f62b	TCGA-LIHC	c4c4820b-6f4c-4cdd-b233-4d22f5933fd9	88af1e79-aa6c-46fb-b087-bb4ce8aeb1ad	solid_tissue_normal	a63e3270-347f-4de0-b8f5-494e9b555a9d	TCGA-DD-A3A6-11A-11D-A22F-10	101	602270311	166443	166389
h4116	s1727	13722.58cfa832e4b0c9d6adf6d06e	b83cec83-d083-410d-a72a-84d374bc6413	TCGA-ESCA	7bf3f18b-a013-48d2-a743-26a57fdbe4c4	e843c89c-0ac4-4f98-a7bf-2d354cdd3a33	solid_tissue_normal	ce4b8cda-d1c8-4653-adbc-1e450281e3a6	TCGA-IG-A3I8-11A-11D-A248-26	51	224370073	11178283	9969201
h4117	s2705	13722.58cfa831e4b0c9d6adf6ca70	b83e76ff-8ca7-4882-b357-233b93160dbd	TCGA-BLCA	f027d254-ec01-4882-a8a7-964ae90b7d49	8a3dabe6-85a3-43e6-9223-654b16a7180b	blood_derived_normal	dd644b8e-4bff-4511-82cf-251eed30cd3e	TCGA-DK-A1AB-10A-01D-A13U-02	51	302442862	71659947	62256565
h4118	s5226	13722.58cfa831e4b0c9d6adf6c730	b856cfd7-a1e5-4f3e-9574-cfc2e66d8097	TCGA-UCEC	001e0309-9c50-42b0-9e38-347883ee2cd3	f93931ba-8333-4e22-a430-ca02d9da3ffc	primary_tumor	db0f8ee9-33a0-46cc-8218-59e18b2f824f	TCGA-D1-A17N-01A-11D-A12F-02	51	140692198	11372384	8752128
h4119	s5788	13722.58cfa82de4b0c9d6adf6a580	b85feb95-2443-4a97-aafe-25b151d2901e	TCGA-BRCA	328dfcb0-b5ae-43f2-bc87-dad0ab3df9e7	47436ce0-438f-475b-ac0d-1972d0c5285e	primary_tumor	a2d9325e-da9d-42f1-a360-328d17ed492b	TCGA-B6-A0I2-01A-11D-A12L-09	100	1166478466	1.7365e+06	1733622
h4120	s9564	13722.58cfa830e4b0c9d6adf6c052	b866a068-90fc-41f2-a5ab-cf9f7ec528cc	TCGA-KIRC	cfc999aa-802e-4a0d-8b14-be2b19fa2a17	a9947b6c-dbc7-4ba5-af61-7647e11e2973	primary_tumor	f3c1a125-06e9-41c4-9558-275a3e346cc5	TCGA-B2-4101-01A-02D-2096-10	101	1.0708e+09	652569	652480
h4121	s11782	13722.58cfa832e4b0c9d6adf6d59c	b866a8e4-c379-435e-a78b-6cafd70ff67d	TCGA-KIRP	45bdcfd6-1e3f-4be8-b843-ae949e8e43eb	4306e07d-6fc1-4c69-acb8-00a1dc78cad8	primary_tumor	dddea2e4-b8c3-4157-9d92-6de472e8375a	TCGA-MH-A562-01A-11D-A26P-10	101	1.14951e+09	498358	498308
h4122	s10258	13722.58cfa82ee4b0c9d6adf6ad41	b8770d6d-7e74-47e2-94c4-9c13bd4d9b93	TCGA-LUSC	81b7cbc1-c037-426f-95b0-d729a30697da	75384e41-370e-4972-870c-2845fb4ded2f	primary_tumor	2fe2433b-9a55-431f-a869-2b5a63e8e8fc	TCGA-52-7812-01A-11D-A320-08	101	1.18188e+09	76248	75885
h4123	s1839	13722.58cfa832e4b0c9d6adf6d552	b88e71dd-4efa-43c9-9a54-fcc1b682033f	TCGA-ESCA	cb419344-6148-43d4-b549-570bd09b3e05	f73db16e-fff9-43a0-a75c-af0d39812e68	solid_tissue_normal	1856316f-0a68-4c23-9f33-4e22c8259aef	TCGA-L5-A4OJ-11A-12D-A267-26	51	119024104	1848389	1516133
h4124	s7696	13722.58cfa831e4b0c9d6adf6cd0d	b8a2adfc-3021-47e1-9a24-fe8128e6a0b7	TCGA-SKCM	41fcb9d3-9fb0-4625-98f4-1f564095ebc2	09ee780c-e3de-4638-88a7-879de8017cba	metastatic	cfd54992-fd66-4234-9468-90d1a1219520	TCGA-ER-A19A-06A-21D-A18Y-02	51	198132525	3488504	2530684
h4125	s12616	13722.58cfa82ee4b0c9d6adf6ad3c	b8b7c35b-602d-4fc2-8a8f-7718bc1ac516	TCGA-THCA	a9d8f797-8a53-4be5-b957-0f1f6d080390	a54f31c9-626e-4869-969d-65a61db2c932	blood_derived_normal	b939ae95-590a-427b-a9c4-51b165347cf8	TCGA-BJ-A28T-10A-01D-A33C-08	101	789486759	179516	179406
h4126	.	.	b8b981c3-7cc5-4f04-9b41-3ca802625f99	TCGA-THCA	6ba76174-620e-4851-857a-d0adbfd6f3e6	d9689254-afe2-4544-af54-e02670bd5ebd	primary_tumor	191d0979-5fe6-41a1-8daf-b1f84698c0f3	TCGA-BJ-A28Z-01A-11D-A85F-36	151	1182785523	569	547
h4127	s5627	13722.58cfa82de4b0c9d6adf6a56a	b8bdfa1f-b3ac-4b79-b626-15fd0eb0ebbd	TCGA-BRCA	359f12f9-5c41-48a4-85bc-fd7e307bf7d8	bf055644-7bca-43b6-8f5a-e21c42f7cf88	primary_tumor	e55f338f-97e2-4394-ae23-c92606069485	TCGA-EW-A1P8-01A-11D-A142-09	100	9.93071e+08	298786	298609
h4128	s6623	13722.58cfa82de4b0c9d6adf6a59f	b8c5db3e-fd9d-4afb-ac7e-bc9459c7eea1	TCGA-BRCA	a8015490-9740-45c9-8bd2-eb6d1beefc2e	a66f19a5-bf40-47d5-99cf-c79283d011d1	blood_derived_normal	236fd25d-cae3-4acf-aef7-7def6042f30a	TCGA-E2-A152-10A-01D-A19H-09	100	647463078	275720	275595
h4129	s13511	13722.58cfa82fe4b0c9d6adf6b960	b8d2c093-871d-4589-8e51-139ee8e36e0d	TCGA-COAD	a56d528b-238a-4556-92c8-7645304a2da0	b0acdafa-a75c-48b9-812d-3fb449157f8b	primary_tumor	b1aedaad-a964-4d7e-a641-f05ac4f174f2	TCGA-AA-3558-01A-01D-1167-02	51	88867285	1657765	1218483
h4130	s15507	13722.58cfa831e4b0c9d6adf6c6ec	b8d68b34-81cf-42b2-8ec6-2784f68f9a7d	TCGA-HNSC	e303b8c4-6428-4134-bb9d-a95dc1d8e35e	e7d92b6e-9717-43c9-ad7d-0bffe48c4c1a	blood_derived_normal	07c948f4-4bef-47d8-87d6-990df62b541b	TCGA-CQ-6228-10A-01D-A32X-10	101	6.96489e+08	371116	371084
h4131	s3779	13722.58cfa831e4b0c9d6adf6c440	b8e0ee60-85cf-4cf3-a39e-a901e713ccc3	TCGA-PRAD	be5411dc-3caa-4b25-9b94-ce463e8e52b4	3c42eb4b-db63-4f81-8d28-a439e932c716	primary_tumor	1d569000-ea8e-4d54-a581-aee36e66688e	TCGA-CH-5789-01A-11D-1572-02	51	232625952	5000046	3909132
h4132	s13355	13722.58cfa830e4b0c9d6adf6bad6	b8e47568-bf07-4596-ad5a-5a3bd2880fbf	TCGA-COAD	58facedb-fcb8-4ecf-8338-2bfa4947acef	d67fc406-7974-433e-896d-57197eced52b	primary_tumor	00aa769d-622c-433e-8a8a-63fb5c41ea42	TCGA-A6-6141-01A-11D-1771-10	101	1302823989	433017	432920
h4133	s14173	13722.58cfa82ee4b0c9d6adf6a876	b8ee1244-f7ed-4816-953d-f1c55efba0d8	TCGA-GBM	69d56f2d-6924-409b-9d1e-c8d69b400270	8cfb4c3f-b25f-412c-91c7-997c64ea2d75	primary_tumor	2ce48f01-2f61-49d9-a56a-7438bf4a37d7	TCGA-26-5135-01A-01D-1486-08	101	651540245	7163	6752
h4134	s7316	13722.58cfa82ee4b0c9d6adf6ac0a	b8f003db-5997-43b5-b110-3a0d4049460d	TCGA-SKCM	3582fb74-f43d-4fcd-8f22-bb1506fcff1c	c28d5222-be73-4956-9f95-607c443d5406	blood_derived_normal	a2815430-61e0-48a8-8e07-ae14019aa8e3	TCGA-DA-A3F3-10A-01D-A20D-08	101	6.91953e+08	5271	5136
h4135	.	.	b8f50c8e-21f0-43f4-8925-42bf3aac403e	TCGA-THCA	52203ff5-57b2-4d56-8935-2ff1eb61d7b8	a415acdb-70ac-48ab-b080-293027b45970	blood_derived_normal	6a740517-d1de-4086-ae6f-f705bd02a0d9	TCGA-FY-A3I5-10A-01D-A85W-36	151	6.15527e+08	1013	1002
h4136	s17672	13722.58cfa82fe4b0c9d6adf6b3de	b8f5c118-1e83-49ef-bd8d-81c773b13a4c	TCGA-OV	66c92b9e-de3c-4d1a-bb69-46ffbc6caf33	5d4e65aa-d7d0-43ec-b395-df2f01b1a203	primary_tumor	a1fc7064-abf5-477d-983e-576a784e1d40	TCGA-24-1548-01A-01D-A324-10	101	9.64952e+08	383188	383106
h4137	s11426	13722.58cfa82de4b0c9d6adf6a71a	b8f66fac-c25e-4bc3-a6ba-9474de6f8bd0	TCGA-LUAD	a3de401d-91fe-49a2-bb07-81c1a06506e6	ed61ac6a-f21f-4b88-928a-029340d4aebd	primary_tumor	14bf9bfb-14d6-4cac-a556-828f680e8a15	TCGA-05-4389-01A-01D-1931-08	101	5.34695e+08	546762	546657
h4138	s8339	13722.58cfa82ee4b0c9d6adf6aa4c	b8fc879a-0cd9-44f2-a466-9ab404e88a8b	TCGA-LGG	135a149a-d153-465e-aa58-06d47bb18e00	7c60d0de-b913-4454-bf9f-c554810911b5	primary_tumor	4aaebadf-13d2-4865-8ab5-cc989d80a261	TCGA-TQ-A8XE-01A-11D-A36O-08	151	884154280	3791	3720
h4139	s16393	13722.58cfa832e4b0c9d6adf6d32a	b917154a-1db2-475e-aa08-a2e3db48fd95	TCGA-KICH	dc04b82c-e1e8-4917-ba19-c2fea4a1b69a	04ab90cd-4030-46bc-8a3b-279b9dfaa24c	solid_tissue_normal	04adced3-96c5-4ec2-8e06-293544f0c3d7	TCGA-KN-8419-11A-01D-2310-10	101	6.73772e+08	252567	252311
h4140	s2349	13722.58cfa82de4b0c9d6adf6a6ac	b9187aaf-9c64-4786-afff-5065a65fb375	TCGA-SARC	12bfd446-2ee5-4664-a492-c023d134f60f	b02976ce-24e5-44ba-af08-5b40b1d03fc2	solid_tissue_normal	9ff2246f-8c56-445f-b2d9-aeeff5ce527a	TCGA-FX-A48G-11A-12D-A24N-09	100	555496236	151952	151803
h4141	.	.	b91df9a6-8773-442c-9a05-106a4f16a933	TCGA-THCA	f3665b89-957b-4d7b-b67f-39615c47d28b	1f3a581d-ad26-4d99-a402-354a822353ae	blood_derived_normal	37e3ab92-ae67-47fa-9e51-4c18712639af	TCGA-E8-A3X7-10A-01D-A85R-36	151	485753069	263	252
h4142	s234	13722.58cfa832e4b0c9d6adf6d400	b92156a8-5128-4e63-ae61-e6a646832bae	TCGA-UVM	4464418c-ec35-4826-b3d5-152ac2a27a04	9f324851-eaae-41b8-bb0e-5d5ceb9e5b23	primary_tumor	01aa5afa-5877-45ca-98db-9547b99b30c5	TCGA-V4-A9EK-01A-11D-A40D-26	51	90830835	993687	799943
h4143	s2847_s3073	13722.58cfa82ee4b0c9d6adf6ab2e_13722.58cfa82ee4b0c9d6adf6ab22	b925969f-0385-4527-a722-ef96943b9830	TCGA-BLCA	9c274536-3ca1-4f0e-93a8-1688074d862f	7ad1cd01-0ea2-4fa4-9b05-c280bd256546	primary_tumor	df8a913c-5160-4fc5-950d-7c890e24e820	TCGA-DK-A1A6-01A-11D-A13W-08	101	517840880	1713	1537
h4144	s17289_s17405	.	b93d5cff-822b-4cda-be9a-70dcd9b0b75d	TCGA-OV	15c84da3-16e5-4909-aea9-cb5894b0f8af	897a5467-5e46-4370-b805-d651dd579def	primary_tumor	9f335cd1-2736-41be-a02b-cdbe4017bb3d	TCGA-13-0751-01A-01D-0446-08	97	908429863	729981	728379
h4145	s17167	13722.58cfa82ee4b0c9d6adf6aed0	b966b197-7c94-432d-944c-6953ad0d057e	TCGA-OV	c8febeef-8e7e-459e-88cb-8086692dc559	a082b848-0867-4bb4-96ba-008645d9053c	primary_tumor	129de5b2-d9b0-4762-9ef8-72d98231fb50	TCGA-13-1491-01A-01D-A312-08	101	1152481367	54876	54544
h4146	s14287	.	b968cbde-7b39-4a25-ab97-0c7b44165dc3	TCGA-GBM	6573378a-ad14-4654-8810-9f3bd3597bc2	ea490fe0-bd43-466d-b18c-dab6e6ba70b0	primary_tumor	2f238cf2-7011-4031-9d77-c24190b93ae7	TCGA-06-0188-01A-01D-0373-08	76	1.01491e+09	156126	154838
h4147	s7997	13722.58cfa831e4b0c9d6adf6ca74	b96bea95-dede-4772-be6c-8fd6d4cb5f45	TCGA-SKCM	6f5157b8-d43a-4fbc-b7da-23629f5b53da	3ebfe354-a4cc-46ee-bd2a-ed7d84f3d76d	blood_derived_normal	e5db58d8-8ae1-47b3-aa3f-cdd7a8ffcf97	TCGA-D3-A2J6-10A-01D-A18Z-02	51	184026059	4233545	3273784
h4148	s230	13722.58cfa832e4b0c9d6adf6d4e9	b96cab86-5550-468d-9fc3-137124aae554	TCGA-UVM	d9ccba9b-6bf0-44d9-8097-a97ab747f0bd	cef70e8e-da78-4eec-ab47-63a8d2be2cc4	blood_derived_normal	2d56c517-0383-4cd6-9cc1-1e15753465a0	TCGA-V4-A9EJ-10A-01D-A40E-26	51	179936637	4332381	3291437
h4149	s8016	13722.58cfa831e4b0c9d6adf6cc83	b9707a5b-0afd-4ab9-9b5b-3f853c3b3066	TCGA-SKCM	69c0ef46-3117-46f3-b36e-581eb03eb829	24ddb156-d896-44bb-b0b1-a5191abcdc3f	metastatic	40a9b358-e49d-42b6-aef0-cf04f33f2e14	TCGA-ER-A19O-06A-11D-A18Y-02	51	148891782	2060982	1479512
h4150	s16190	13722.58cfa831e4b0c9d6adf6c6c9	b99d39b8-b1b9-4bf2-b3ad-92250e92cc14	TCGA-HNSC	d86fd392-fa5c-4142-a647-440e6c32d478	737605e7-e6dc-4a82-a244-61b6aefe392b	blood_derived_normal	dc395d99-027e-4997-b75b-6e17e066fb3e	TCGA-CQ-6224-10A-01D-1911-02	51	314093662	20299486	16635207
h4151	s8113	13722.58cfa82ee4b0c9d6adf6a95e	b9b83534-e13b-40cf-8a9c-31304a6c60fe	TCGA-LGG	e695b780-17f4-4e71-9120-7c6bcafaa3a7	aeb67aea-f2aa-4181-8e25-7653341a0b61	primary_tumor	77909413-9323-4916-bb9f-a8e578342333	TCGA-DU-6397-01A-11D-A461-08	151	9.17359e+08	1345	1275
h4152	.	.	b9ba9b5f-888b-4d23-9dd1-974b11a208b1	TCGA-THCA	f2bbb5fa-9997-45de-88d4-8f1e94c18f0d	c46456ec-2238-47ae-a75d-59e35bed91b8	primary_tumor	d27a089b-9525-43a3-b53c-08aab1eadd5b	TCGA-DJ-A3UV-01A-11D-A85Q-36	151	1335201500	282	263
h4153	s15526	13722.58cfa831e4b0c9d6adf6c8ea	b9c2138d-7bfc-432f-b98c-956d4eef96d0	TCGA-HNSC	600fc87b-a177-4bf9-9084-457f7e7e102c	24876e1a-e07e-4f74-86bf-3395a88ce4a1	primary_tumor	221e7b51-6e05-45a9-99ac-eb705d3b2ad8	TCGA-CV-7411-01A-11D-2317-26	51	210445251	5789967	3565646
h4154	s7697	13722.58cfa831e4b0c9d6adf6cd4b	b9db0ec9-2b90-491b-b77d-044ca11cfab3	TCGA-SKCM	3ebb2374-4518-4e19-9b65-9c3e66252c4c	a0b189c0-996a-4a35-b8bf-ec1309b05603	metastatic	e86e19ff-b225-4c87-9f16-4c931beadc30	TCGA-ER-A197-06A-32D-A18Y-02	51	73913472	755354	513387
h4155	s11343	13722.58cfa82fe4b0c9d6adf6b6a0	ba0dfd30-4336-4722-86de-240d3081ce54	TCGA-LUAD	5d5cc436-6e57-4d23-a164-7f5153c2e666	bebc6d2b-2535-4add-8f65-95c1666a5b1d	blood_derived_normal	014ca609-0e9a-4a43-a9dd-25bbbe06fae7	TCGA-44-6778-10A-01D-1853-02	51	232626086	29593108	28334884
h4156	.	.	ba187038-d595-442d-b749-1c2307ede406	TCGA-THCA	f82f9ae8-e106-4c61-941c-3614d51b0f41	75a694ff-7147-4aea-93e0-941470417517	solid_tissue_normal	6c11a0dd-40ec-4e5a-9ce9-6b0ddc2ebe82	TCGA-EL-A3MZ-11A-11D-A85S-36	151	492268781	140	132
h4157	.	.	ba2598f0-aff2-47f3-b488-99d71a2228bf	TCGA-LUAD	4b22ad71-c585-4077-ad3c-c6e026d0c7fa	25c103a5-4caa-43f0-9740-546624249242	blood_derived_normal	e18cc455-d2ac-4ab3-8993-606b1fb7d7e6	TCGA-44-7669-10A-01D-A46H-10	150	435197885	33861	33815
h4158	s10998	13722.58cfa82fe4b0c9d6adf6b8c0	ba2bb234-38e2-4579-8001-10793dfac260	TCGA-LUAD	a391d49f-a822-460b-981c-6fbe1868ee38	5d7dae28-fc9f-4160-83aa-122f999668b0	primary_tumor	3b48b0c9-b9b9-4926-97ca-7232a360a0ee	TCGA-49-6743-01A-11D-1853-02	51	205108487	4311362	3380626
h4159	s14222	13722.58cfa82ee4b0c9d6adf6ad2a	ba44fd80-9770-4497-8110-db37e1f9260e	TCGA-GBM	309005a2-93a8-4566-b8d3-6b9310144266	2ffc8824-9340-4d4a-b9da-9ea56d766cde	recurrent_tumor	82d7fa2d-19cd-41b7-8ed1-ea9fb9a544c6	TCGA-19-1389-02A-21D-A32W-08	101	1216244922	257152	256596
h4160	.	.	ba5c8b49-c900-42c8-9cfe-c731f05cfdbe	TCGA-THCA	b30f5b13-8cc9-48a0-93ea-3d49ce8a7d0d	390381cf-49d5-4caf-92e2-1316746cfa1d	primary_tumor	72acc75e-44d9-44b6-9f92-1a4cea268cc5	TCGA-BJ-A28X-01A-11D-A85F-36	151	1.39143e+09	457	256
h4161	s5954	13722.58cfa82de4b0c9d6adf6a61a	ba73a410-b4c1-4da3-b61c-d477ef3d730b	TCGA-BRCA	20e8106b-1290-4735-abe4-7621e08e3dc8	90fb06a9-35be-44b0-9f5b-eb270898aabe	solid_tissue_normal	8a1636aa-6b9b-42cb-8f0d-c8529adb2c63	TCGA-BH-A0E0-11A-13D-A128-09	100	1097357715	1.04225e+06	1040908
h4162	s1186	13722.58cfa831e4b0c9d6adf6cbbe	ba77af99-2bd3-48be-844a-8f589d2c9a69	TCGA-CESC	cb780c10-8810-4384-b829-954aab1c16c8	a4b92b76-ff87-475e-924b-840f652fc019	primary_tumor	4981cfd4-2a8c-4cf8-8ac2-31bdf9dc02cd	TCGA-EK-A3GM-01A-11D-A20X-26	51	176548313	3045231	2423202
h4163	s3805	13722.58cfa832e4b0c9d6adf6d078	ba811003-3e77-4a2d-abdf-9ea9af34667f	TCGA-PRAD	3da2e90e-6450-4286-8c74-08dbecbfd788	d4eaa3c5-a0f0-4cd7-8b93-73dfb09b359a	primary_tumor	aa4e666f-e577-4f00-82a7-ebc3b8739960	TCGA-HC-7081-01A-11D-1957-02	51	234628608	6461566	5104772
h4164	s12864_s13024	13722.58cfa82fe4b0c9d6adf6ba1e_13722.58cfa82fe4b0c9d6adf6ba20	ba93d5b1-8922-4c6e-ae9c-f66268af5f92	TCGA-COAD	a06c09a8-0951-49f4-a765-5147bbcae109	d448668c-90f3-40fa-9961-88407090da31	primary_tumor	4b4c0edf-1012-4a6a-b01e-cdeb130ff2e6	TCGA-AA-3664-01A-01D-1167-02	51	75548160	5468239	4709965
h4165	.	.	baa748e9-c9ae-44cd-9de1-f3d2f90e9a5b	TCGA-THCA	618a1c29-5c26-46db-83d5-4799f9043cd3	e3de38a0-9158-4f0c-ba79-a6be5e392759	primary_tumor	e0147087-678c-4112-8e1b-0b626dd2551a	TCGA-ET-A25J-01A-11D-A85U-36	151	1293592592	413	362
h4166	s1366	13722.58cfa831e4b0c9d6adf6ccc8	baacbfce-3ac5-4244-93d7-bb8ccc7861fc	TCGA-CESC	16363ef7-899d-4927-a74b-e7c03b3d8af1	5690a425-ba49-4bca-b5ec-461bd5660be0	primary_tumor	d14f932d-58af-4648-93dd-75f8f8a539bc	TCGA-EK-A2RD-01A-12D-A20X-26	51	195033087	4043086	3331087
h4167	s2147	13722.58cfa830e4b0c9d6adf6c28a	bab6df45-1169-4d89-a559-a2f4d1eeebc8	TCGA-READ	03a9dd9d-62ae-4acd-9272-389274858f3d	b01c6cd1-68da-437f-90e4-9a645e8f3470	primary_tumor	44a5f915-badf-4521-8102-1b353e302e80	TCGA-AF-3913-01A-02D-1115-02	50	44971991	2620224	2045584
h4168	s18021	13722.58cfa82ee4b0c9d6adf6acb6	bac9b5ed-0e25-4e96-bbbd-1266b8f44133	TCGA-OV	700e91bb-d675-41b2-bbbd-935767c7b447	e1be8ad9-1a52-4677-8436-3da22ad12e9a	primary_tumor	33ea81f2-db2c-4567-bd7b-4cb9aadfef88	TCGA-23-1118-01A-01D-A312-08	101	1097975541	60307	60065
h4169	.	.	baca9a14-5a3f-4344-8d0f-6e6158b9b325	TCGA-THCA	0fe3b19a-f5e4-497e-92da-32ff6c77b066	8c067558-66e7-43f3-8332-6cb96f657b4c	blood_derived_normal	e91f8087-af7d-4eb9-b9fc-e727d8d4556c	TCGA-BJ-A0Z5-10A-01D-A723-36	151	667556395	14069	13990
h4170	s15107	13722.58cfa830e4b0c9d6adf6bf68	bad677ee-16f5-4a29-9540-dff08713c434	TCGA-STAD	a2a71cb0-9dbd-45cc-8867-da84500515e7	a070f13b-eabc-4c8b-9587-e8baa418b627	solid_tissue_normal	39e35101-5830-4ee4-88ee-63c559c10798	TCGA-BR-4370-11A-01D-1154-02	51	230668724	62589663	55594802
h4171	s3261	13722.58cfa82ee4b0c9d6adf6abc8	baeae3fb-fe72-4662-a7cc-1b622dbf46eb	TCGA-BLCA	932bcdd4-5145-49e8-9a95-8a546396f572	59ac02bd-bb4f-42f4-bc5e-8679d7d80d33	blood_derived_normal	f7ffcce9-2a24-4abe-8f8c-b9ba6a770803	TCGA-BT-A3PH-10A-01D-A21Z-08	101	535403424	1880	1733
h4172	s12119	13722.58cfa832e4b0c9d6adf6d0d4	baf96a33-8833-4a18-810f-8821b55d22f1	TCGA-THCA	52203ff5-57b2-4d56-8935-2ff1eb61d7b8	7aec7c70-6a5a-48d5-a863-a8db40d93097	primary_tumor	c32a9b9d-b381-4492-9bbc-8f25b09d18c1	TCGA-FY-A3I5-01B-11D-A221-26	51	215009483	3826903	2812455
h4173	s17205	13722.58cfa82ee4b0c9d6adf6af17	bb2003d7-b46e-411c-b975-b7d3506f5b88	TCGA-OV	f0c353fd-947c-41e2-b643-3ecc0d69796c	54a8fdb2-d9d9-4a89-987a-da9bed69d145	solid_tissue_normal	b1b27dcf-4015-4dfa-acf5-0a47e93e3f0d	TCGA-04-1347-11A-01D-A324-10	101	4.4456e+08	223861	223832
h4174	s6611	13722.58cfa83ce4b0c9d6adf72ebf	bb2e1a35-856d-481e-bb46-9911bf7f4726	TCGA-BRCA	96312510-c126-485d-8109-ed81844a1dc3	3d611795-3ef6-4f22-b093-4dab08f11005	blood_derived_normal	82968510-ce27-4819-9788-9637753ac772	TCGA-AN-A0G0-10A-01D-A047-09	100	593048060	194486	194387
h4175	.	.	bb46daf9-e4b0-4aa6-a585-a4f5be500a2a	TCGA-THCA	40a9c1d3-6629-4e22-a783-12e0d48349d1	9261863a-5c8b-4593-8dc1-38017b26d2eb	primary_tumor	15a27d3f-951f-46bd-a023-7c6305a7d095	TCGA-EL-A3H5-01A-11D-A85S-36	151	1321906880	645	608
h4176	s12385	13722.58cfa831e4b0c9d6adf6cd72	bb4f1b81-d81d-44f4-aaf6-d987686862e3	TCGA-THCA	8023d4c9-b56d-417a-9a52-d45b59c756ed	5972c59c-3cd2-41d9-ae04-42dec3ecc565	blood_derived_normal	0b4371fa-86d7-4c34-8e65-3d53ce130be2	TCGA-ET-A25M-10A-01D-A16N-02	51	153866255	3191667	2495243
h4177	s11587	13722.58cfa830e4b0c9d6adf6c180	bb50bd40-df7d-4e7c-bafc-95afda58301d	TCGA-KIRP	a6e960af-3ca5-42fb-b546-451c2583282d	82f6d39a-278c-423b-9eb5-928e7c21bcc6	blood_derived_normal	ea210528-6f32-4b2f-b0f1-58886e89f227	TCGA-B9-4617-10A-01D-A31Z-10	101	6.63754e+08	320363	320225
h4178	s2702	13722.58cfa831e4b0c9d6adf6ca8e	bb5c4543-f5b8-4836-a7fe-f7ebf1713857	TCGA-BLCA	c5b20ccc-523d-491c-8536-008e05c57212	57de21d1-0917-49b0-9813-7f4b7a94f6eb	blood_derived_normal	ccbc402e-6fab-4bb8-84ca-314649d26ef0	TCGA-DK-A1A3-10A-01D-A13U-02	51	229466646	6763893	5307797
h4179	s10364	13722.58cfa82ee4b0c9d6adf6b032	bb6f357b-3054-4a2d-b577-2c3c419574f1	TCGA-LUSC	422a46b2-a67c-4a7e-923f-9b651ced96f8	6290720a-78cc-4f1b-b315-5a878e5115cd	solid_tissue_normal	d888d563-4af8-4487-9e42-7a4595d962df	TCGA-22-5492-11A-01D-1632-08	101	5.37276e+08	3074	2904
h4180	s1360	13722.58cfa831e4b0c9d6adf6cb10	bb7d2152-6253-4bb6-8e2d-4514cf079fa0	TCGA-CESC	6bf00b63-89f8-420c-8d36-f680fb0908b1	7423d8ce-ecdc-4a4d-9757-74d543d9eb6b	blood_derived_normal	d2878abe-e8e9-41bc-b849-4f6f6ede1ff9	TCGA-EA-A3HQ-10A-01D-A20X-26	51	158791486	2279675	1797762
h4181	.	.	bb8d85a5-ae31-4c41-a967-7ba5d10ef2ca	TCGA-THCA	4481d84d-109e-44a0-bcb4-e6e61bdce796	7d90939f-bab7-4a39-8d57-79540142bb63	primary_tumor	cecc625c-a327-47bf-ba5c-2943332381eb	TCGA-ET-A25L-01A-11D-A85U-36	151	1.09619e+09	389	258
h4182	s16022	.	bbad1158-32aa-45e2-b322-92f6d8b73f8a	TCGA-HNSC	a9017cd4-df30-46eb-b08f-39540b15243f	0771e98b-4e65-450d-afc2-33d4e30b3df2	primary_tumor	e5af63d7-e8b2-4a76-8b39-6ee652ad8e5f	TCGA-CR-5248-01A-01D-2012-08	101	1.71986e+08	662	638
h4183	s8135	13722.58cfa831e4b0c9d6adf6cc0b	bbbadcb7-2afd-4959-92f9-dba9eeb850a6	TCGA-LGG	8daa29c0-f652-4130-a004-5183bbe30c63	664226b3-6c8b-4e0a-a75b-955d65e62da9	primary_tumor	97cfb7e8-82e2-43bd-a458-376ad3cd7cfe	TCGA-DU-6403-01A-11D-1703-02	51	173784015	2255028	1485416
h4184	s5020	13722.58cfa831e4b0c9d6adf6caa8	bbbec760-2045-4d6c-b8f3-e4af21e4f619	TCGA-UCEC	22618073-4ef0-4c3a-97b9-90ba1caa1d72	6e19db42-c247-4736-9204-e279b2c50b37	blood_derived_normal	a5170ff0-1d2c-48bd-b254-4978e17794ee	TCGA-D1-A16X-10A-01D-A12F-02	51	153823640	1736811	1225239
h4185	s10641	.	bbc69def-f7df-447c-ba5f-82393cab3c40	TCGA-LUAD	9a50e7e4-831d-489f-87d2-979e987561cc	397704e5-f64f-4dd7-b323-b8e5b4e8b25c	blood_derived_normal	5e720136-5e3b-4c5e-a427-7ad349ae7c77	TCGA-05-4384-10A-01D-1751-02	44	209865532	4766995	3970893
h4186	s16333	13722.58cfa831e4b0c9d6adf6c819	bbd0eceb-f33a-411e-80e6-7b5459599731	TCGA-HNSC	039788ec-1364-40c7-9e9d-13dc305674e9	64c8db8b-5d5c-4fbe-8996-4a7cb161d4a0	primary_tumor	88b8b48d-51b8-4d46-9c36-e565a2582d94	TCGA-CN-6998-01A-23D-2317-26	51	238374154	4314002	3219610
h4187	s13032	13722.58cfa830e4b0c9d6adf6ba54	bbe30217-23ad-4069-a6f0-9abcd76fe866	TCGA-COAD	4be66108-e72a-406b-bb4b-f58ff2877336	5d1d7c40-f636-46c6-9540-4df11a466b15	primary_tumor	d84e59d4-7777-4922-990f-622bd246a9f1	TCGA-AA-A01Q-01A-01D-A077-02	51	179258065	22152891	19302999
h4188	.	.	bbe920cc-fe0f-44fc-8ddb-3dc0005fe6a5	TCGA-THCA	faa51172-60ec-48d8-9224-36bfda1d27e0	4923c241-0764-4055-99cf-c4720c58a3d0	solid_tissue_normal	63ee9b20-a8ac-42cc-97da-8834a7734f3d	TCGA-EL-A3H7-11A-11D-A85S-36	151	5.12971e+08	94	86
h4189	.	.	bbfd0a7e-55ef-409f-ac4a-400d9c1f7af7	TCGA-THCA	256976a4-41ab-445e-ae26-c594ba1fa324	f3bae8e8-b5ff-44c9-8c7b-6fc9ae41f099	blood_derived_normal	65685f21-e0c0-4c29-9f76-17028cdedc17	TCGA-DJ-A4UP-10A-01D-A85Q-36	151	505900210	1289	1231
h4190	s14957	13722.58cfa82ee4b0c9d6adf6adce	bc0cd81c-a62f-4358-a93b-98985c167a68	TCGA-STAD	c991697f-77f9-412a-9bd1-0e47f7387cb2	02a57e6d-bfa6-4a57-9c36-1292caf91eb4	blood_derived_normal	14228088-eadd-469e-890d-586176daf99f	TCGA-CD-5799-10A-01D-1600-08	101	8.1965e+08	318454	317980
h4191	s2149	13722.58cfa830e4b0c9d6adf6be9e	bc177701-4d5c-4c58-9daa-e308a7530521	TCGA-READ	9af35239-ffb9-4d4f-889e-f743da271eef	c8b8ce61-200b-4fd8-b315-ca68823cfbcc	blood_derived_normal	b30484d5-6f6e-42ef-804a-fba39539160e	TCGA-AG-3896-10A-01D-1989-10	101	586091383	348026	347936
h4192	s1351	.	bc25dcb6-208a-4b9b-a5ad-2c3fb8712954	TCGA-CESC	6b74c07a-9932-4a80-8296-9db08d0c6964	85452b47-1cdd-42fd-8802-0fd2e6f51a4d	primary_tumor	7bc3209f-b349-49bf-9b3d-44ef870b586f	TCGA-EX-A1H5-01A-31D-A34H-09	100	863341698	255309	254961
h4193	s9451	13722.58cfa831e4b0c9d6adf6c712	bc2837d6-fbed-40e7-998e-94d0ec8334e4	TCGA-KIRC	0487fc41-386c-4d76-9084-daf959bf5e98	3ebdb6a2-509d-421b-a186-989aba538664	solid_tissue_normal	ade59498-fbb4-4680-8ccd-b8d739e5ab50	TCGA-CW-5585-11A-01D-2103-10	101	621969236	448675	448638
h4194	s16791	13722.58cfa832e4b0c9d6adf6d55c	bc3955ba-44d4-4209-a098-6fbc0490d85b	TCGA-LIHC	1987b453-f97d-45c7-9c89-b9a33313d645	8938cc2a-d3fd-4253-9bdd-b672a42721e0	blood_derived_normal	ce137c9c-43df-49e8-82f8-3530d13eecfd	TCGA-PD-A5DF-10A-01D-A27I-10	101	7.37173e+08	302768	302715
h4195	s12497	13722.58cfa82ee4b0c9d6adf6aec0	bc46d65a-67be-47e8-8af4-3c865b8c2780	TCGA-THCA	4aed5116-d27b-4911-b310-05c2248b861f	1580addd-2378-4ca5-a1e6-d6c02c1ec053	blood_derived_normal	06dfc16a-ca37-46ca-8abb-20c1295e8f3a	TCGA-EM-A2CN-10B-01D-A19M-08	101	749549435	63313	63191
h4196	s10652	13722.58cfa82fe4b0c9d6adf6b5cc	bc55ff44-7f66-466e-a425-0043886d1c34	TCGA-LUAD	cc4bd56a-25c5-4c48-b583-ac3aeb778ca6	a74f6423-b5d3-4ae2-b61f-3ee04b1073bf	primary_tumor	606e6830-c9fb-4107-8bd4-253c193d56b6	TCGA-38-4628-01A-01D-1203-02	51	165917526	21575135	14144503
h4197	s12257	13722.58cfa831e4b0c9d6adf6cda4	bc5ef058-4404-4ebd-8554-94bdb9ce9622	TCGA-THCA	05a8268a-6b33-429b-8638-8c9bb366ef28	094c47b3-d01d-4c2a-a387-59bd13c33a89	blood_derived_normal	741170e7-70d5-4b9a-94ef-b9b9b8453711	TCGA-FE-A3PB-10A-01D-A221-26	51	200642991	3541762	2639656
h4198	s17783	13722.58cfa82fe4b0c9d6adf6b3c0	bc688b62-eb1e-4a9d-b300-51f53bfe080f	TCGA-OV	ba68f2cf-9271-41fd-9655-1fac7681f588	6cf18d9d-2a3b-4f22-89fd-801956564218	blood_derived_normal	8a8ba44d-e172-4276-a10e-efdcd7505f3d	TCGA-24-1558-10A-01D-A324-10	101	4.443e+08	236882	236838
h4199	s2460	13722.58cfa83ce4b0c9d6adf731b8	bc8951ca-05c5-4bc2-be1a-e09866a5ebe3	TCGA-SARC	2cacd9d0-8414-4f17-8259-c9d838597f39	e25b5088-a3d4-4f3c-8335-308c571f6a30	primary_tumor	9d691fa3-5c32-4b98-85c4-f6e0fd4c37e0	TCGA-DX-A3LW-01A-21D-A21Q-09	100	933425806	162844	162629
h4200	s12534	13722.58cfa832e4b0c9d6adf6cf28	bc958321-fb20-43db-b3b6-90bc99636570	TCGA-THCA	bf193c4f-fbac-41bc-b1af-19b6ce856f0f	44098bab-ef64-4695-918c-501874bec9e4	solid_tissue_normal	82a3f4e9-87a9-411e-b3c0-ca8d497432f5	TCGA-H2-A3RI-11A-11D-A221-26	51	197438605	2657979	1952716
h4201	s8125	13722.58cfa831e4b0c9d6adf6c6cc	bcad998a-3311-4086-b490-d9119e54e6de	TCGA-LGG	334f715e-08dc-4a29-b8e4-b010b829c478	1b19b2ab-f094-4b73-8ab7-e06f91afe729	blood_derived_normal	ddd29528-58ad-461f-8509-4e42f71b49fb	TCGA-CS-4938-10A-01D-1891-02	51	80646805	771384	579880
h4202	s14310	13722.58cfa82ee4b0c9d6adf6af96	bcc44be7-a243-4a30-a297-f9218eaeffb4	TCGA-GBM	054f472f-98cb-4559-b2e2-b5f800fc8eef	a1a8520b-8aad-4cfc-a1ac-9ba874ba348a	recurrent_tumor	b2d17671-d2e1-4c97-8b01-a976d5abe1d6	TCGA-06-0221-02A-11D-2280-08	101	1034368547	248852	248674
h4203	s2869	13722.58cfa830e4b0c9d6adf6c20a	bccc0403-0935-4508-9260-c6c0f25b6702	TCGA-BLCA	ebedab7c-dd7c-448e-8324-78c86f13be8b	753c9421-02be-4ecd-9f8e-5dbb4fe72c38	solid_tissue_normal	0618c478-ad92-4bc0-a3f7-730181708653	TCGA-BT-A20N-11A-11D-A14U-02	51	250636548	11661993	9676348
h4204	s14027	13722.58cfa82ee4b0c9d6adf6ae90	bcd5148b-6ce0-4ea9-8584-2a87edc1a3c8	TCGA-GBM	01a92062-967a-4900-8dc7-a5ecd3b3f8e2	651bf40b-94b9-4de6-a31f-bf21ee76f5b6	blood_derived_normal	e318eb81-3d79-473e-b4cb-9325e76f91e1	TCGA-06-0171-10A-01D-A33C-08	101	7.69606e+08	177072	176691
h4205	s4426	13722.58cfa830e4b0c9d6adf6bee4	bce5706d-f92f-43c9-ae43-7bc404f1ad40	TCGA-UCEC	b4a520ae-f259-48c8-823e-c10b9b8a133a	6e436d9f-6df5-4414-bd68-cf6607d24e28	blood_derived_normal	20db61a1-bf33-4a14-b10c-2df57bfc6824	TCGA-AP-A0LJ-10A-01D-A043-02	51	217892903	4051531	2950124
h4206	.	.	bce5b537-4dae-4ed9-9337-e477ec08414d	TCGA-THCA	befa0ef5-d621-4866-904d-13341ea54aa1	826410a8-74c4-4dbb-bdf3-efacf056cab9	primary_tumor	5ef345db-db18-46c7-a122-d3e30c0b8252	TCGA-BJ-A3EZ-01A-11D-A85F-36	151	1282761661	174	158
h4207	s11454	13722.58cfa82fe4b0c9d6adf6b701	bcf94dde-b7e5-4c7b-94a2-bfac7d0d312a	TCGA-LUAD	3c4ff061-d214-4d1c-8d2e-3034f207c252	7c606f64-69a1-465c-9f4e-2eb1ebeda5d7	primary_tumor	8b286297-0077-44ed-9093-6f13e2ca4eba	TCGA-44-6775-01A-11D-1853-02	51	211856048	6181250	4787803
h4208	s7649	13722.58cfa82ee4b0c9d6adf6a924	bd047097-f439-4b48-99e3-7bf131313186	TCGA-SKCM	905ea29f-588a-497b-9f06-2eef3bdc9442	73ed3aa7-1aad-42b6-ac8a-1ca284a75a48	metastatic	fa4d35e3-fc38-4e26-a9e0-521a648acec1	TCGA-EE-A29B-06A-11D-A197-08	101	546252556	1520	1437
h4209	s9562	13722.58cfa82ee4b0c9d6adf6a7cc	bd1752b6-1a45-4294-8741-9e9b6788bf8e	TCGA-KIRC	4fca10bd-988a-47f9-8ed5-037c0d59d70c	e8f91e49-d1fd-430f-a578-5c98300667b4	solid_tissue_normal	19ae5a02-0f02-49bd-9f3b-36d4c15aa64c	TCGA-A3-3324-11A-01D-2229-08	101	6.19046e+08	232425	232315
h4210	s3626	13722.58cfa832e4b0c9d6adf6d084	bd42a579-ba14-47d3-a626-3eea4cb01e2c	TCGA-PRAD	fd50ff41-ec9d-4db1-a673-36ba0ca1eac8	5e4c42b8-d17b-48d5-a8de-c841e6313de8	blood_derived_normal	f31aa1b5-d26c-4178-a609-7a481b45f7aa	TCGA-HC-7080-10A-01D-1957-02	51	218484601	5644627	4340790
h4211	s10499	13722.58cfa82ee4b0c9d6adf6ac8b	bd443bda-1919-45a9-aeee-28c2525f6363	TCGA-LUSC	adc853b1-b8bf-488c-a1e2-e95603459b55	95933b01-06ca-4f3e-8995-eb2ab01a2c4c	primary_tumor	6962bc97-fbb8-4220-a600-e3c251e245cb	TCGA-98-8022-01A-11D-2244-08	101	1.20641e+09	12784	12596
h4212	s3762	13722.58cfa82ee4b0c9d6adf6acac	bd45791f-81ca-40c3-bf64-18bd7926ad6a	TCGA-PRAD	91e249a6-b0b0-487e-9fad-0e9f5798dcae	54d1cf0e-5d54-486c-a863-733b5edc5986	primary_tumor	7303f9fe-88bb-48ba-b9b4-ebf9e4770c1c	TCGA-HC-7740-01A-11D-2114-08	101	7.99937e+08	1589	1459
h4213	.	.	bd85d3d3-e06b-4e19-9a11-e7a0bebfea07	TCGA-LUAD	3c4ff061-d214-4d1c-8d2e-3034f207c252	18129c77-70f2-4db9-9b5b-39e6d9c429a0	blood_derived_normal	b76d5b8b-81e7-4f5e-9ceb-29f3f47db3b0	TCGA-44-6775-10A-01D-A46W-08	151	330534527	13097	13091
h4214	s16864	13722.58cfa832e4b0c9d6adf6d011	bd8621ca-bcca-41db-a3c5-e2f878fa9fd0	TCGA-LIHC	239b4298-b090-480a-a19f-9758a827aa30	433df923-691a-41f8-8718-6f9783f59873	primary_tumor	6b50391f-d890-4ca0-b942-beab0f8bf1c9	TCGA-G3-A25Y-01A-11D-A16V-10	101	1102853941	599314	599043
h4215	s3786	13722.58cfa831e4b0c9d6adf6ccee	bd8c24f0-50e8-480c-af93-b9cd79516cc1	TCGA-PRAD	2b35c119-cdc1-49e2-8229-ca5cde9e63d0	da203181-cd7a-44fd-85d9-9a7e7d8e9778	blood_derived_normal	98ce8c9e-8f01-466b-92b5-ee4fa7e7aff7	TCGA-EJ-5518-10A-01D-1573-02	51	314951177	14833651	11130578
h4216	.	.	bd98575f-284b-4cca-ac1e-6d5e1636eeb6	TCGA-THCA	5eb0d577-223b-4409-89d1-5c5d196affc3	213be6ee-1e61-4fa0-9b73-66b696086397	primary_tumor	2780d277-2a73-447c-9426-4347a796876f	TCGA-FE-A232-01A-11D-A85V-36	151	1283265131	623	461
h4217	s3074_s3070	13722.58cfa82ee4b0c9d6adf6a974_13722.58cfa82ee4b0c9d6adf6ab6c	bd9f3aa3-e31c-4be8-bde9-805108b0262e	TCGA-BLCA	3ed614e7-f356-4d87-985b-d3bbbae3bb40	d68d16f7-6117-4d3d-8347-cf5cd3f23ae4	primary_tumor	91f458e6-64b7-454d-a542-b0aa23638fd8	TCGA-DK-A1A7-01A-11D-A13W-08	101	512853850	1670	1560
h4218	s14633	13722.58cfa831e4b0c9d6adf6c392	bdb0fd52-e997-46ce-9380-aba62e71c42f	TCGA-STAD	c991697f-77f9-412a-9bd1-0e47f7387cb2	a3180e0e-eb99-49dd-8252-5fea05a9885f	primary_tumor	74f06fda-c4d0-4542-ac92-68677b595800	TCGA-CD-5799-01A-11D-1598-02	51	122744358	1034148	687978
h4219	s12097	13722.58cfa830e4b0c9d6adf6c026	bdbf390b-a06f-491e-b44a-dd7e9a157e85	TCGA-THCA	dc4d8468-6f34-40cb-a826-8d582cd86fde	145a474e-d262-468a-8db7-ee9f1b7ce0a7	primary_tumor	ebaa6ae4-66c0-49a7-938c-620e24564846	TCGA-BJ-A0ZB-01A-11D-A10R-02	51	160738217	1530290	965885
h4220	s12509	13722.58cfa830e4b0c9d6adf6be74	bdd023ea-322d-4ba9-939b-7e7ad8c2852a	TCGA-THCA	2501ee46-8d38-448b-8765-e9c9706cbbe8	88a3a560-fb2d-4e5e-b7b5-831cf7f9671c	blood_derived_normal	c49240a9-a6fb-4612-a5f9-f855585e12ea	TCGA-BJ-A191-10A-01D-A13U-02	51	165802431	1788808	1247082
h4221	.	.	bdd65907-d542-4980-b127-af021ae6a121	TCGA-THCA	9b1dbd0d-be6d-4a88-881a-faf57ceba81c	e5c41b6a-8463-4e22-8e79-4e38c72a6730	blood_derived_normal	d0ca8188-6649-4145-a92b-bcfd55c345ec	TCGA-CE-A485-10A-01D-A85F-36	151	6.85268e+08	503	473
h4222	s17950	13722.58cfa82fe4b0c9d6adf6b454	bdd72691-7282-496c-baa4-b16e3d087e67	TCGA-OV	2b14123b-8fcd-402c-9399-4e7c47f20252	d876903d-84eb-456a-b5c1-22207f0a7811	blood_derived_normal	9578d5c5-3517-4123-8989-df009f7e3407	TCGA-24-2290-10A-01D-A324-10	101	452694726	196074	196040
h4223	s7873	13722.58cfa832e4b0c9d6adf6cf50	bdd9340d-2e4c-4bc9-abb1-68de6c4aed96	TCGA-SKCM	a3df4ba6-538e-4b53-a356-eb1ef743b2ab	ed3dfadc-b57a-47f8-bc24-a4edd2f19d2f	blood_derived_normal	4839acfd-ce38-47af-aafb-b423aac76bf4	TCGA-FS-A1ZY-10A-01D-A190-02	49	187030157	2958422	2079641
h4224	s8538	13722.58cfa82ee4b0c9d6adf6a8ec	bde3230d-e609-47d5-8f0b-1b6309b6e8a3	TCGA-LGG	5017c115-39b8-4c5c-8be6-2cb298d7c641	8b58dbf3-022c-4337-9fad-5ae43b1b84f2	primary_tumor	86386b36-2950-4479-b79f-4b347053c8bc	TCGA-HT-7695-01A-11D-2253-08	101	542422946	3051	2934
h4225	.	.	bdec718e-7d60-48d2-990b-4d185b31d917	TCGA-THCA	fb39f29a-5d1e-4f96-8adb-e18cc87fad2e	e04668c7-b060-471c-8fa8-d782dda94c53	blood_derived_normal	cafad295-2f27-4d19-acae-aca669d2ad69	TCGA-DJ-A2PN-10A-01D-A85G-36	151	548156431	623	614
h4226	.	.	bdf22e66-fa1e-4e99-aed2-4e53189b3c59	TCGA-LUAD	889aec8e-14ba-48d9-8fe1-f2416e82b333	62d62df2-aecf-4aa6-a687-a91a8ff7057a	primary_tumor	6dabceb4-789d-49c2-8040-8900ccdbf700	TCGA-44-6147-01B-06D-A46W-08	151	427157954	79300	79255
h4227	.	.	bdf2c497-e936-4d30-bfee-a0d02823093d	TCGA-THCA	8950691c-600f-4a90-adf6-42a8f129aa3e	f3d5aaa2-0e00-4842-aaeb-ed274866dfc2	blood_derived_normal	6e68528e-0661-42b5-8a52-7eda74b34b6b	TCGA-FK-A3SB-10A-01D-A85W-36	151	4.32034e+08	3065	3042
h4228	s12866	13722.58cfa830e4b0c9d6adf6baf9	be044662-359c-4705-9633-ade05a039c8a	TCGA-COAD	ddf69ed9-4c53-48b8-9f01-495bd60c3425	9681eb58-de63-473b-85b8-91bdd07d5f45	solid_tissue_normal	e3814098-5ba3-4953-a4e3-b9bbb0bdc37c	TCGA-AA-3514-11A-01D-1547-02	51	111853128	2281611	1702906
h4229	s12213	13722.58cfa82ee4b0c9d6adf6abae	be078a03-3eee-4dcf-9cca-f9d22bc21e11	TCGA-THCA	f9cf605f-f287-4eba-8e8f-8ba47e14ecc4	9af5f9f1-36a3-48ea-a5e1-9b642e609e97	primary_tumor	fa837b4d-55a7-4dcf-9fdf-cf9c13644df7	TCGA-DJ-A2Q8-01A-11D-A18F-08	101	5.40273e+08	1547	1456
h4230	s16679	13722.58cfa831e4b0c9d6adf6c964	be1ac23d-df0f-4119-9cea-be8b36534300	TCGA-LIHC	89791f8f-dc06-4a04-b166-afbfd6cf53de	ded5062c-1f0d-4191-9570-680587079181	solid_tissue_normal	46098e4f-4359-4235-a7e5-4ecc46faef8f	TCGA-DD-A4NG-11A-11D-A27I-10	101	728855977	257470	257395
h4231	s15303	13722.58cfa830e4b0c9d6adf6bf61	be1d0c47-87ff-413c-9d13-2374c25ee0e3	TCGA-STAD	525a6978-2d7b-4f3a-ac68-13fe8cbbbdcc	efb4b208-b314-4b12-87df-c8f776515842	solid_tissue_normal	009f6a4a-9d83-44df-a83c-b707b74e37d1	TCGA-BR-4366-11A-01D-1154-02	51	162169594	27006540	20133143
h4232	.	.	be2e44a6-8bc5-4fc4-87ee-457aef49d280	TCGA-THCA	90473122-7221-491d-8fc2-0c72421d7861	de6423ce-9cf4-4891-bb1e-bfd8da656e67	primary_tumor	b8185b1d-6e90-4968-acfa-8d32f6abb334	TCGA-EM-A3FM-01A-11D-A85U-36	151	1238420743	346	305
h4233	.	.	be346aca-f297-402b-98da-315aa4692a4e	TCGA-LUAD	9240d5fc-de23-4436-8099-da9bd3054860	1a40c0ef-0b6f-48c9-98cc-b64e8660f2a3	primary_tumor	c68075fd-c83b-4d5b-8398-fc12a96d8547	TCGA-62-8397-01A-11D-A46I-10	150	1.03513e+09	486641	486628
h4234	.	.	be381148-1083-4a46-a1df-fe1da63e3545	TCGA-COAD	300fff5a-0f61-402d-b845-3938ba7b1294	346253c0-8e8b-459b-a6d5-03da9586578f	primary_tumor	10ad692b-4c3d-42de-9b5e-4968441388b3	TCGA-QG-A5YX-01A-11D-A28G-10	101	1259340278	377046	376937
h4235	s16345	13722.58cfa831e4b0c9d6adf6c954	be3d3295-6202-4504-b9bf-b3ba32ec179a	TCGA-HNSC	e95e9e7d-a1ed-46eb-9cf8-1d355bf0577f	57ea3eed-f8e2-4310-90c0-50d89f818a12	primary_tumor	2afb198a-d4aa-4544-bdce-85695e185869	TCGA-DQ-5629-01A-01D-A32X-10	101	1.09691e+09	332959	332884
h4236	s14393	13722.58cfa82ee4b0c9d6adf6af06	be491856-4b21-4c87-a790-6b94f50e4a82	TCGA-STAD	30a82e9f-2a2d-4a66-bdb1-26b881c21d01	41d015e0-e20e-45b7-98f1-3a010f78a8b4	primary_tumor	c79ce3d3-4758-4f52-9da1-38f994c99f4e	TCGA-HU-A4G6-01A-11D-A24D-08	101	9.84365e+08	254893	254411
h4237	.	.	be5906f3-3dcb-4cba-977e-bbe8e11e46b8	TCGA-THCA	b3b7d701-ec84-4018-a3ce-f59198b35767	c869234d-4492-4b23-8ea7-84e46f9841bd	blood_derived_normal	74b41a4e-efb1-44d5-9f1d-6d8b7727f6d1	TCGA-FY-A3NN-10A-01D-A85W-36	151	422978861	271	238
h4238	s5963	13722.58cfa830e4b0c9d6adf6bdcc	be62ac43-5652-43f4-9ea7-bcaa155ab6be	TCGA-BRCA	aeb6a3a6-b57a-4c53-90e6-e833777dd2a1	b2921c9d-c655-46f3-86e5-2fc2bed1ed33	primary_tumor	57d73bc9-950e-42a3-b9fb-6045117112b7	TCGA-BH-A0H6-01A-21D-A060-02	51	215337972	6249680	5114683
h4239	s12738	13722.58cfa82ee4b0c9d6adf6acf3	be6693c7-d22c-44d6-a141-f63bf822ea0e	TCGA-THCA	e35b2928-8784-45d0-a71a-a2df161542fa	3d2de63e-6d83-4f34-97ef-4d85fe55590e	blood_derived_normal	ae3bdd94-c5b3-4d12-9b54-00ad13bdd3a2	TCGA-DJ-A2Q1-10A-01D-A19M-08	101	756565869	70168	70017
h4240	.	.	be68ca49-7425-4593-bef6-9f2cc16b0cbf	TCGA-THCA	9f31deb9-b9f4-439b-aea4-f87c71406c79	bd79f9ac-49bf-48e1-8f83-292f6f1e987b	blood_derived_normal	81847281-b2ca-4bfb-94d3-8f83c3f99cc6	TCGA-DJ-A2PS-10A-01D-A85G-36	151	7.37467e+08	1642	1623
h4241	s6967	13722.58cfa83ce4b0c9d6adf72eb0	be7bbeaa-1f86-4a87-903b-df681a099f7e	TCGA-BRCA	1549dc64-3dab-43fc-96e9-b07d520957e1	7e9145f7-ccff-4132-b2b7-9b992eebebf4	primary_tumor	fc6d77a9-121b-48ab-a899-713c3d1319a2	TCGA-D8-A27F-01A-11D-A16D-09	100	9.09422e+08	203628	203351
h4242	s11654	13722.58cfa832e4b0c9d6adf6d0b5	be84b3ff-1bd8-4c33-afa4-ec802817b8f9	TCGA-KIRP	1db41963-a520-47f0-828c-ed5c626507b1	1a3982a0-dbe3-4144-a80c-6b40aee5deb6	blood_derived_normal	aab4115c-fdfe-45ae-9a51-91ee50250623	TCGA-IA-A40Y-10A-01D-A25F-10	101	6.88244e+08	306723	306584
h4243	s14890	13722.58cfa830e4b0c9d6adf6c2d6	be8c2a31-079e-4092-bc23-e0dfa076d9b3	TCGA-STAD	df3df249-86c2-43d4-abe1-796cd7df653f	36f691aa-b737-4369-ad62-84f987f697a6	primary_tumor	aa430360-2be7-4c92-a10c-52588d8a6061	TCGA-BR-6707-01A-11D-1880-02	51	280130858	7473739	5951049
h4244	s4447	13722.58cfa831e4b0c9d6adf6c72a	bea70743-45fc-4f96-b8cf-ec22b2c37b0a	TCGA-UCEC	73a0dd38-115d-48fb-b683-04aa5d612f2a	3f4549bd-550f-4e11-b0f0-d08c43db73d9	blood_derived_normal	24fd6ef3-8975-4674-85cf-6593cbfa7129	TCGA-D1-A17R-10A-01D-A12F-02	51	269766746	5774021	4588729
h4245	s189	13722.58cfa832e4b0c9d6adf6d58a	bea8c161-c011-40df-86c0-5cdd1276d9a5	TCGA-UVM	418152bd-7d33-4f0a-b890-2356b30d6f44	5cb8105a-6d8b-441b-a8f7-89308dd4fc92	primary_tumor	3782e96a-456f-4747-b75b-a48597edfd90	TCGA-V4-A9E9-01A-11D-A40D-26	51	78835352	860984	678645
h4246	s12865	13722.58cfa82fe4b0c9d6adf6b953	beb0169f-73ad-4955-9298-d0ae01e37019	TCGA-COAD	bfb07784-693b-4c25-874e-4ad6e04a5d46	b73f0d09-2505-4f94-9e8b-02b6e2b0fb92	solid_tissue_normal	43d26085-49a1-4247-b514-6349557fd2f8	TCGA-AA-3529-11A-01D-1548-02	51	121873725	3449334	2810604
h4247	s5222	13722.58cfa830e4b0c9d6adf6c226	beb475b3-bd41-4360-b737-93589684f86a	TCGA-UCEC	b19425ab-a82f-4c2a-bf58-d1bd30511d74	30945527-528a-448e-8db4-2e0c31c9016d	primary_tumor	a0f51177-4c00-4f97-8cd4-2e05b63b00de	TCGA-BS-A0UV-01A-11D-A101-02	51	126775719	2286368	1810540
h4248	s8531	13722.58cfa82ee4b0c9d6adf6a85a	beba1d6c-7c0b-47ae-ba0a-6590727206cd	TCGA-LGG	799e9106-e62e-4681-8861-137f474ee8b8	0997bb1a-f0a4-4cb8-9714-5baf9c391ce8	primary_tumor	88395c0e-4afe-434d-8b20-5a3eef8b7f00	TCGA-HT-7602-01A-21D-2086-08	101	1.00909e+09	6170	5878
h4249	s6113	13722.58cfa82de4b0c9d6adf6a634	bec249b8-20a8-48d8-9970-68da3260b7aa	TCGA-BRCA	17c1d42c-cb84-4655-a4cd-b54bae17ecaf	1eb11f10-2aca-4ca1-b6fc-bbc97cc485fd	solid_tissue_normal	26163687-7ede-43be-aeb7-21ad33133d45	TCGA-E2-A15K-11A-13D-A12Q-09	100	502940752	343365	343282
h4250	s2162	13722.58cfa830e4b0c9d6adf6c060	bec48813-ab3e-4b6d-a9d8-e724c006d56b	TCGA-READ	d846228f-67af-4b3b-9796-dbc263c2054c	1e7ac47a-a3da-49bc-9871-6be154a0014e	blood_derived_normal	d5159d6f-6342-4d19-b7f2-35301995017a	TCGA-AG-4001-10A-01D-1115-02	50	122076492	9354348	8065546
h4251	.	.	bed183a7-5f34-4ee4-b2fd-6f07e049af6f	TCGA-THCA	8a3659a8-2a85-4bab-8bf3-55795922474c	ad5054bb-96d0-47cc-bb8c-f36e58784a31	primary_tumor	9d456dc3-8733-4510-a79e-d84fcbe56745	TCGA-EM-A1YD-01A-11D-A85T-36	151	1.23064e+09	643	538
h4252	.	.	bed5fa33-44d5-4fe2-a35f-abf63413fa24	TCGA-LUAD	f17d3463-af6c-42c2-a8e9-fae45f69286f	ea75499c-7bf0-47be-9b09-3c12aaa22f12	primary_tumor	2ef57873-46b1-45c4-a5b1-f6471233fa52	TCGA-55-6712-01A-11D-A46H-10	150	1.08095e+09	512874	512859
h4253	s16521	13722.58cfa832e4b0c9d6adf6d164	bee8822b-1909-4d98-b74e-70dfa8003f9b	TCGA-KICH	02979422-5149-4750-ad5f-483e0bec6ac5	f35e66ec-7aa5-477c-abf7-07c35c90f7de	primary_tumor	d72a7338-c144-4c62-a70e-2177a3b4b77e	TCGA-KL-8327-01A-11D-2310-10	101	1326328854	390315	390164
h4254	s15754	13722.58cfa831e4b0c9d6adf6c59a	beed486f-f9cf-42bc-acf9-e12d0b7e3b5e	TCGA-HNSC	1f744ada-6de1-446d-b62c-76a7fc8b40af	ba5d40f5-56a2-438b-92b8-6eb7db6d6afa	primary_tumor	43003723-9c58-4b5e-8f47-56b4bda476a0	TCGA-CN-4737-01A-01D-1431-02	51	173845829	2522836	1799186
h4255	s1537	13722.58cfa832e4b0c9d6adf6d15a	bef012b0-91a0-4276-8480-176fbbe5f7c7	TCGA-CESC	f24ed9c0-92bb-4003-86d2-42ab26617a05	603dd19a-bbc4-4442-879c-f012c469f83b	blood_derived_normal	15118b5a-8494-454e-84dc-1142c32ae6fa	TCGA-IR-A3LH-10A-01D-A20X-26	51	161927010	2531933	1983451
h4256	s10252	13722.58cfa82ee4b0c9d6adf6acaa	befde922-7c7a-4713-bb52-b797ba1ec354	TCGA-LUSC	7b982d5e-3a7d-40ac-bd25-6044c62879b6	a6a1a05e-9126-45cd-b7be-c1c342faf5af	primary_tumor	71a2b4a2-88dd-4911-a67e-70b3309c4a12	TCGA-68-8250-01A-11D-2293-08	101	1135254896	8988	8072
h4257	s5802	13722.58cfa830e4b0c9d6adf6c1c4	beff32e5-dfa3-4d75-80c9-c57a61486a6f	TCGA-BRCA	5a57dc25-d252-4b22-b192-4de630d7002f	2fd262a9-384b-4c29-9fa3-837c42d84010	blood_derived_normal	544469b8-d513-45df-9fe8-861fcb3b2ef1	TCGA-BH-A0B9-10A-01D-A128-09	100	704691360	678712	678603
h4258	s15200	13722.58cfa831e4b0c9d6adf6c765	bf10c743-118e-47d6-a1b6-a801f42165e6	TCGA-STAD	8bb3facb-1933-4350-9f78-74537559e000	0a5814d0-90a4-490e-a536-b423fce6b5aa	blood_derived_normal	0bc76b5e-0e98-4192-9801-2605243f425a	TCGA-D7-6522-10A-01D-1798-02	51	235124694	4167	589
h4259	s6751	13722.58cfa83ce4b0c9d6adf72f73	bf11731d-272c-4ac4-8c28-817bf98952dc	TCGA-BRCA	8cf54607-01ce-42b0-9bd9-8627edd9f3b7	3bea8456-da16-4691-a260-5c94a83e2860	primary_tumor	27f87d1e-2c32-4beb-9677-62f7a286673d	TCGA-C8-A130-01A-31D-A19H-09	100	8.31649e+08	231504	231244
h4260	.	.	bf164260-44e3-47dd-a770-a0f3a97fd920	TCGA-THCA	f854ce67-c586-4424-a674-2dd67ad0ed7f	551d0a51-c755-43ef-acf7-88b598f06c9b	primary_tumor	aedbc75a-6253-4997-8d97-f8e9582996d3	TCGA-EM-A4FN-01A-11D-A85U-36	151	1.29388e+09	278	260
h4261	s3118	13722.58cfa832e4b0c9d6adf6ce97	bf1725cb-94af-4235-9781-eec703848c88	TCGA-BLCA	2a142731-119c-495d-ad30-eb0b48bacb46	981f581e-32af-486b-9b60-0c8f1047c879	primary_tumor	ce2f4de7-c8ae-4103-8084-5f783b1087a7	TCGA-G2-A2EF-01A-12D-A18D-02	51	108426718	951971	658605
h4262	.	.	bf1e29fa-fd26-46b1-9bb4-9c3750baf7a0	TCGA-HNSC	bf6b931e-cb2e-4cc0-b603-e9fc71fdc509	3304f433-c04c-4d5e-9ae7-ac9488879329	primary_tumor	dd67dec6-35dd-4efe-b913-ed4884855365	TCGA-BA-6873-01A-11D-2266-10	101	1412213598	497826	497424
h4263	s16570	13722.58cfa832e4b0c9d6adf6d2fe	bf2f90c8-4fbe-4a8e-a189-391f93f25c48	TCGA-KICH	f31ba8ec-a3dd-4dd8-8d15-f6c5975ebe44	566a0f2c-743c-4f18-b14e-1667a8666008	primary_tumor	97c1a300-978d-4df1-9e97-ce2f92b9eff1	TCGA-KM-8441-01A-11D-2310-10	101	1.0435e+09	606379	606307
h4264	s8338	13722.58cfa82ee4b0c9d6adf6abe5	bf38f001-f1df-40da-9361-dc63efda3af3	TCGA-LGG	135a149a-d153-465e-aa58-06d47bb18e00	aa9965ce-6a23-4f0b-9374-05192d5e5aa7	blood_derived_normal	722d3df5-7254-44f0-bbe0-cf39dbd57866	TCGA-TQ-A8XE-10A-01D-A367-08	151	4.4285e+08	10011	9992
h4265	s16586	13722.58cfa831e4b0c9d6adf6c9bf	bf5be77e-5793-4924-8b56-0101cdb643b3	TCGA-LIHC	52292ffc-0902-4d97-b461-20723987a177	2d549bb0-9e98-40c7-8b33-545c481dd105	primary_tumor	9c681cd9-25fb-42ac-aa6b-bb962882fa22	TCGA-DD-A1EJ-01A-11D-A152-10	101	1.21022e+09	492613	492550
h4266	s16314	13722.58cfa830e4b0c9d6adf6c214	bf5fdae8-1c1b-44a6-9c54-b87fe7ada5c0	TCGA-HNSC	4bfbce2b-9d0b-4e8a-950f-fd8e0ba3e05a	327bbca7-fa25-4a92-be27-21a4c184c760	primary_tumor	8428602a-5eec-4d09-b187-02b1cff24eb5	TCGA-BA-4077-01B-01D-1431-02	51	207677327	15285655	13805853
h4267	.	.	bf6ad9b2-9ccf-4316-b6d1-147e55d7613d	TCGA-THCA	94443df0-7f16-4178-9e66-bee82f6ca33a	4d3cb4a0-2930-4e8f-ad92-cfeeea183b2c	blood_derived_normal	992b0acc-60ed-4193-9b5a-f7a8f2c74ffc	TCGA-DJ-A3VK-10A-01D-A85Q-36	151	4.84427e+08	2946	2926
h4268	s2463	13722.58cfa83ce4b0c9d6adf731d4	bf6bf5b9-6528-40b0-898c-106bde4d2fa2	TCGA-SARC	ea0e5ae7-1f15-4504-aea3-efd1f6733304	c97c8405-72e7-427c-9a1b-4077d0b65d43	blood_derived_normal	82655523-70c2-4b8d-83cd-bf3dfa800b4a	TCGA-DX-A1KU-10A-01D-A24N-09	100	599480457	173244	173147
h4269	s16052	13722.58cfa831e4b0c9d6adf6c837	bf7fd694-fb25-4b52-b5d7-410ec5a33086	TCGA-HNSC	d7d49895-032f-4385-8b68-ae16f8675ca7	e7d35c82-8992-4cc0-aa65-df5cab5727eb	primary_tumor	f85fa02b-0695-4f2e-957b-ff11f1e6fce6	TCGA-CV-7095-01A-21D-2317-26	51	277537897	9133206	5852058
h4270	.	.	bf85d6c8-251e-4265-bb0e-d43d542c2d74	TCGA-THCA	dffc4f7a-c67a-4ac5-a338-717dffde686d	526e831b-6e71-4816-b132-36b525a351b1	blood_derived_normal	6e85de30-1668-4d0c-898b-be6285ec95e9	TCGA-FE-A238-10A-01D-A85V-36	151	4.62374e+08	3855	3830
h4271	s4802	13722.58cfa831e4b0c9d6adf6c83f	bf8fc525-0e51-4dda-99e2-574c603b6fd1	TCGA-UCEC	e8c58d8b-51d7-4599-af79-469ee6f269db	aad4247b-3621-4856-8a51-46d2ba4ef136	blood_derived_normal	2f3dda0f-ffd2-4847-b352-83c8708b5b2d	TCGA-D1-A177-10A-01D-A12F-02	51	231317278	3514837	2523099
h4272	s11359	13722.58cfa82fe4b0c9d6adf6b9dd	bf91cd8d-9b38-4e87-8906-7d484b150ec4	TCGA-LUAD	1427cd18-5ad3-491a-9981-908e31ae49db	eedf6790-10f7-4c33-a1a6-7857ad23f7e8	solid_tissue_normal	33a1760a-4c6a-4b3c-86f2-530e6f3867c2	TCGA-91-6829-11A-01D-1853-02	51	228039185	9374633	8495798
h4273	.	.	bf94732d-91a6-41c8-be2a-3f521b1e1e56	TCGA-THCA	aa6e3437-ea1c-4bed-ab7d-8f3f89f8ceeb	56f93cd9-7925-4804-95e2-5b647ecff2d1	primary_tumor	012fed41-0824-4dea-bf2d-425b9a2a01f5	TCGA-EL-A4K1-01A-11D-A85S-36	151	1319512418	756	591
h4274	.	.	bfc7e4a7-94b9-4529-adee-bd2bb308a77e	TCGA-THCA	541406fa-4443-4094-a303-43913d96f016	175cdd49-7025-4691-a9d1-41d1d85a91bc	blood_derived_normal	3830abbd-6912-4480-ac82-84b035156c3e	TCGA-IM-A41Y-10A-01D-A85W-36	151	482070052	172	162
h4275	.	.	bfce507c-5b8e-471b-9ce8-9d2cfb133491	TCGA-THCA	646d1585-2d12-483c-8425-77d5451b2869	1bf49e38-fafd-40f2-897c-32afa62ec561	primary_tumor	05323180-d174-488e-ab4b-ce87895cd4ad	TCGA-EM-A4FV-01A-11D-A85U-36	151	1.17156e+09	367	333
h4276	.	.	bfda0bed-1141-467a-945f-3e838b51a7ec	TCGA-THCA	c93c47f4-88f3-405a-85f4-ba9450b74522	e16f6015-39c9-4080-8114-6788cab77f2d	primary_tumor	f25ccf34-dddd-49e2-9775-7eb5e7475029	TCGA-J8-A3YE-01A-12D-A85X-36	151	1.79408e+09	497	469
h4277	s10976	13722.58cfa82ee4b0c9d6adf6a7c8	bfe8da1d-557e-4f79-9000-895444fccac7	TCGA-LUAD	8994c8c4-9ea0-46cb-b4a5-0055d7da5bfa	e221c1c3-71d5-424d-8d88-ac09c3140220	blood_derived_normal	e956874c-3969-4986-9b7f-7d8c1b3f2160	TCGA-44-6148-10A-01D-1753-08	101	629235623	21795	21602
h4278	s12384	13722.58cfa831e4b0c9d6adf6cc1e	bfecea0c-4887-4ebb-a5b0-f751cee4f2e3	TCGA-THCA	8cfc2589-b0ad-4fe6-8420-8f6fe0178bcc	8133fcfe-ecc4-4503-b81e-00fdf6f87426	primary_tumor	f90a631c-4556-43e2-8aa2-1114326b6984	TCGA-EM-A3OB-01A-11D-A221-26	51	151792351	2034877	1345620
h4279	s15190	13722.58cfa831e4b0c9d6adf6c624	bff05dca-fc95-42de-b41d-09f7b7d85b2b	TCGA-STAD	7e13fe2a-3d6e-487f-900d-f5891d986aa2	7189941f-88c7-4e4a-94e9-d9e9ebee1cde	blood_derived_normal	d9a32b4f-0323-45b8-97b8-c88e75e95431	TCGA-CG-4301-10A-01D-1154-02	51	153671154	1832461	1361866
h4280	s2856	13722.58cfa830e4b0c9d6adf6be6a	bffc9d47-b6f8-416a-aba0-a0cd51d5efe3	TCGA-BLCA	a6003b1c-56a9-430a-a5e2-b70af3f81bdb	4bd51539-3638-4721-b7ca-c9afc50611b7	blood_derived_normal	61a64d7a-438e-47de-9521-b5fd28dfba20	TCGA-BL-A0C8-10A-01D-A10R-02	51	152217903	2346073	1693122
h4281	.	.	c001718c-026b-4ae7-b1ff-d3e1bf486c01	TCGA-LUAD	fc79086c-af9a-4c27-b074-f7050b6f3381	9f1ea7aa-cd83-405b-bb5f-cbb22b078a71	blood_derived_normal	e9b02c7b-98c8-4914-bfa8-5f2414e7c8b0	TCGA-78-7155-10A-01D-A46I-10	150	5.18342e+08	110487	110477
h4282	s13358	13722.58cfa82fe4b0c9d6adf6ba16	c00d0bdc-0a57-4f4f-b6af-8ff349157014	TCGA-COAD	e6ec5a68-7555-4f26-bd7e-9cdb4c5f7004	86158696-60a3-45b7-8351-d800f57ef23b	primary_tumor	c5d50597-f0e1-4c34-ab95-3718566af540	TCGA-AA-3549-01A-02D-1167-02	51	111467674	11406591	10067274
h4283	.	.	c02e048f-e02a-4295-8a29-74e1929a2e66	TCGA-THCA	7a45cbc2-9fbe-49f9-9d70-f8dc82829769	8310bf42-1e3f-4c9b-8fc9-0991d039e24a	blood_derived_normal	11fddc88-c30e-466c-937c-c5fec29e22cd	TCGA-ET-A39T-10A-01D-A85V-36	151	561285915	285	267
h4284	s3619	13722.58cfa832e4b0c9d6adf6cf6c	c02e8bed-5bd4-45ae-bea2-ff70233143ca	TCGA-PRAD	ce2b7e17-424e-4954-8a68-19d7f98d2e7e	ece85143-957d-4ad1-bfcc-b71307efb911	primary_tumor	10bb38be-9e75-4793-89b5-7bb19d7aa4f8	TCGA-G9-6496-01A-11D-1784-02	51	149805679	1896929	1377522
h4285	s6126	13722.58cfa830e4b0c9d6adf6be10	c03ddb9b-af2a-479c-aabb-8c56dd9b2367	TCGA-BRCA	3b01d064-8c00-4972-9f07-407eac8e7534	989c2df5-5183-4daa-a8da-fc9ab18a437c	primary_tumor	11821020-0e93-4479-85f8-306976de6722	TCGA-BH-A0HX-01A-21D-A060-02	51	129740361	3155143	2679230
h4286	.	.	c040b5c7-18c2-4824-b8b9-81c250da1f30	TCGA-LUAD	32592562-11fa-435a-b40b-2b242bae53aa	2bde5f85-c872-4f09-8a6b-cb1774777b33	blood_derived_normal	eb55eb34-8b04-4814-8fb9-2c437657e926	TCGA-75-6214-10A-01D-A46I-10	150	504432196	93400	93388
h4287	s16490	13722.58cfa832e4b0c9d6adf6d3b0	c04b96ec-b1d9-41ba-843e-43b8be869fbb	TCGA-KICH	0b77657a-0297-4cee-b9f2-5de72e182016	e4322ea0-d6ba-473d-87c8-183045bc12b3	solid_tissue_normal	32e33f58-0399-49bb-bc8c-1eeb122d4df4	TCGA-KO-8417-11A-01D-2311-10	101	5.06193e+08	270126	270085
h4288	.	.	c050ab4d-1b0d-49c9-87b4-286b363cce72	TCGA-LUAD	db0b9e63-4272-4f29-bf0e-1ec0fe79a9d7	41433a93-f941-40d7-bd47-cb6bef90d289	solid_tissue_normal	33fb97c4-b12e-48b8-bb7b-4d0204a86e0a	TCGA-91-6831-11A-02D-A46I-10	150	557275069	67733	67725
h4289	s10254	13722.58cfa82ee4b0c9d6adf6ac8a	c05bedcc-61a8-48a9-ab1b-84e634cde986	TCGA-LUSC	8e6020a1-68df-4d57-ad4e-33acc0861fb3	0a7903bc-2d51-4a5c-8d31-e9242025b1e3	blood_derived_normal	d4edcddf-414f-42ac-aa5e-6d4ef4b4c3c6	TCGA-85-8277-10A-01D-2293-08	101	1059934493	10757	10629
h4290	.	.	c06b3853-6c86-41f1-81ea-123ad6b03534	TCGA-LUAD	68b86559-38b2-41f2-b66e-c3c2b628b14d	8cc50f81-9018-462c-8843-1ea8ce1eff1a	primary_tumor	55c0e17b-a9a5-46a5-a4ac-d26cbd83e7b1	TCGA-44-4112-01B-06D-A46W-08	151	602004774	3673	3638
h4291	s3305	13722.58cfa832e4b0c9d6adf6d0ce	c079957c-8b1b-4cb2-a2bf-fb47cdaab50d	TCGA-BLCA	af53d51e-0b5c-437f-a1c0-ec5f55c49364	6ad50d2e-6f47-4d09-88e5-6a2b4f99bcfe	blood_derived_normal	9c6a7ec3-e304-4495-915c-f498e23bebad	TCGA-G2-A3IB-10A-01D-A210-26	51	215107580	3727712	2803256
h4292	s11443	.	c07aaf30-0527-4fbd-89c0-26b831fa0587	TCGA-LUAD	63bd2175-4b7c-44c9-aef3-9efc8f79837b	fbc90b42-7d26-456b-a166-41993a1d3f0d	primary_tumor	5f86d9c2-aff4-42d3-9768-5d578c80bb3a	TCGA-05-5429-01A-01D-1623-02	44	224292940	6615250	5587272
h4293	.	.	c084e913-00d7-44c4-b5f9-67b6799556e8	TCGA-THCA	471636d5-9eca-49df-872a-c2a2cac61838	cd834fe0-00d5-431c-b8a4-cdc1ec3e1387	primary_tumor	b0b99f79-4d13-4f5b-ae71-47cb9d631f3a	TCGA-EL-A3CN-01A-12D-A85R-36	151	1206596846	429	358
h4294	s2680	13722.58cfa82ee4b0c9d6adf6aa9a	c08a0fad-a6fd-414c-a48d-b2edae43cbd4	TCGA-BLCA	cb664eef-be6f-44ef-aa90-6f6da0e6440a	34ac9b44-6a13-4d4f-bdeb-ecbf30ed9b08	blood_derived_normal	c79e40d8-3c21-4219-81f8-c448a38f0f18	TCGA-BT-A3PJ-10A-01D-A21Z-08	101	534323031	5598	5455
h4295	s224	13722.58cfa832e4b0c9d6adf6d4de	c08dd8fc-e68a-4c8b-ab0d-25f95b44c179	TCGA-UVM	da6f0ed2-a6d5-4d87-823e-122ebd59aaba	924e3002-1e9a-4db2-b7c1-74f0ffca0425	blood_derived_normal	b145c816-3917-4e1c-a787-d0e92bed09d5	TCGA-V4-A9EV-10A-01D-A40E-26	51	258910705	10806114	8988899
h4296	s7541	13722.58cfa832e4b0c9d6adf6cf5b	c0981a7b-7620-4da5-bdf0-f67d7dba21d4	TCGA-SKCM	61b777f6-a59a-4500-ad33-107e2c9254c1	5045bc39-c8ba-4ac5-a6f4-f175e41db27c	blood_derived_normal	7457238b-0093-49a0-8b19-f71894346253	TCGA-GN-A265-10A-01D-A190-02	51	156648445	3370223	2679094
h4297	s8008	13722.58cfa831e4b0c9d6adf6cb56	c09db718-976e-4a2d-83e7-f489f34ee702	TCGA-SKCM	267b98e7-708f-458a-82d1-5faa415b9ee7	79ac8ffc-843b-4f1f-a681-8a507769db19	metastatic	609f4177-82c0-4e12-b1e9-291ebb381ff6	TCGA-EE-A20H-06A-11D-A18Y-02	51	267123466	6307502	4853515
h4298	s14220	13722.58cfa82ee4b0c9d6adf6a894	c0ab71cd-d16a-4a40-9c13-581eabc76907	TCGA-GBM	521ea765-1bd1-423d-a75d-091243df37a9	5b5f7c1d-8f3d-4f35-8295-58bc3eefeab0	primary_tumor	0332b017-17d5-4083-8fc4-9d6f8fdbbbde	TCGA-02-2485-01A-01D-1494-08	101	620322868	2878	2731
h4299	s12499	13722.58cfa82ee4b0c9d6adf6acf8	c0b3e3e6-0166-4f75-a322-933d5e6ff58e	TCGA-THCA	8a233b01-2959-467f-8950-02be16309156	5297f55c-3a46-47ed-8acc-03333ac26473	primary_tumor	d692ecd0-2433-426b-9af2-a30c44a80f7c	TCGA-EL-A3T9-01A-21D-A22D-08	101	1406230093	178069	177626
h4300	.	.	c0ba3e6c-59fd-45ce-82cb-9ab0b9454d38	TCGA-THCA	5832c002-e5a4-45bc-b8f9-dbb841fd22f3	fbe5a109-c1b9-47bd-ab46-6581f72a2e99	blood_derived_normal	8fb2f285-246a-49e7-a1bc-130c8f4540fd	TCGA-J8-A3O0-10A-01D-A85X-36	151	484876005	135	120
h4301	s15773	13722.58cfa831e4b0c9d6adf6c5fe	c0ba7022-fb6c-4000-be41-aec72e2a90ba	TCGA-HNSC	9ffa79fa-d2d8-48e1-8fd6-4b020ecf357c	b3d8b1a6-dcc5-434f-b17a-bcc2d1d9ca2d	blood_derived_normal	3bf2fbfa-2b1f-423b-9fb5-84c16ef882de	TCGA-CQ-5330-10A-01D-1681-02	51	170506624	1928058	1413372
h4302	s4395	13722.58cfa83ce4b0c9d6adf73184	c0bf6c9a-3225-40b4-b7cf-7f3f8a16db8b	TCGA-UCEC	7b7d2d2b-abe6-4f32-add0-3715096995d1	c4c99327-b778-4e29-a111-75569ad38696	primary_tumor	b0a83df8-dd2c-4c1b-b238-9081d2c22258	TCGA-BS-A0TC-01A-11D-A10B-09	100	933082953	177269	176962
h4303	.	.	c0c4f2dc-310e-4bc6-958e-ec3d3734711f	TCGA-THCA	7b82e2d2-47f9-41a1-9eca-40904c92039c	5010d8b7-d959-496e-8544-c596ff31ae6f	blood_derived_normal	2dca0ef8-56b2-4ecf-b80a-74d24fe618e7	TCGA-DJ-A3V5-10A-01D-A85Q-36	151	516420030	6088	6043
h4304	s239	13722.58cfa832e4b0c9d6adf6d4af	c0d3c85d-dd0c-4889-a79c-1a62bd1a7164	TCGA-UVM	367869f9-bbe7-4e57-a16f-f2b63f2de697	9c706079-3704-4db8-be79-43af1edef68d	blood_derived_normal	bd061e25-b202-4d5b-a321-9e5311a6c868	TCGA-V4-A9ED-10A-01D-A40E-26	51	155378068	3400253	1103361
h4305	s3622	13722.58cfa832e4b0c9d6adf6d06c	c0dcf93a-0076-4675-a46a-d81ea7622446	TCGA-PRAD	ec3870c9-4930-4af7-b2eb-1e16c9ec9f14	79bf8c2c-470e-4be8-8144-9c0b366ecadd	primary_tumor	226f7f0e-ac30-4f20-87a2-eb8128402be4	TCGA-HC-7211-01A-11D-2111-02	51	229495958	7852022	6496405
h4306	s11331	13722.58cfa82ee4b0c9d6adf6b087	c0ed7502-de58-4ea4-9132-dd3eb78b1cc4	TCGA-LUAD	a244a99a-d7cc-4fb1-bc76-b66886481621	655ad2e6-05ff-4a3f-9947-4f21da1f4fdf	blood_derived_normal	548ceaf3-3fc3-4a22-8beb-e218dd47a2da	TCGA-05-4417-10A-01D-1853-02	51	283000792	20035633	18401723
h4307	.	.	c0f28985-8dce-48ab-89a4-cec2972dbad4	TCGA-LUAD	39ab7174-5707-498d-9959-523680e04198	8e690229-01ba-4158-ac60-256310bae644	primary_tumor	dc068499-e44b-4b36-b4cb-683f6c1aba60	TCGA-55-A492-01A-11D-A46I-10	150	1069836742	530090	530079
h4308	s8117	13722.58cfa82ee4b0c9d6adf6ac54	c0ffdb0f-d810-4d54-a6e9-497d959c1b37	TCGA-LGG	55a67639-ed05-4143-af96-a377bc5489ee	d05ef82a-9523-430e-bc5d-b1b66fc463ab	blood_derived_normal	41e3896b-9b23-4a4d-b3b1-61c60c2638b0	TCGA-HW-7486-10A-01D-2024-08	101	9.00355e+08	2286	2058
h4309	s12115_s12757	13722.58cfa832e4b0c9d6adf6ce42_13722.58cfa831e4b0c9d6adf6cd74	c11901e3-4872-4850-97e3-0da0cc76f39c	TCGA-THCA	2f9ed09d-2626-4c23-ba47-1850d36f812a	343311b1-d586-4f92-9984-32af1afb1f62	primary_tumor	663173d3-a9ee-4e73-8444-52f01727be6d	TCGA-ET-A25K-01A-11D-A16N-02	51	190831742	4748316	3727243
h4310	s14960	13722.58cfa82ee4b0c9d6adf6afc2	c11cc3d0-f605-4d3d-a2f7-2d2357afb7e6	TCGA-STAD	c6316fb5-99a7-4adf-832f-dce44ddcd3aa	e1e9690e-4bb6-4942-875a-2bfeae30b68c	blood_derived_normal	0af3c4b6-0d9f-4630-b919-94bf0ec56529	TCGA-HU-8608-10A-01D-2394-08	151	543283956	7561	7510
h4311	s14311_s13916	.	c122ad0c-84f7-4021-9f0d-3c1d798454cd	TCGA-GBM	97686ab2-3b7e-4b21-9bf3-9a5a01709e04	ae3ee6e9-7108-4208-9b8f-5738b9bff084	blood_derived_normal	d85192d7-683f-4214-b8de-ae2e4ff2405c	TCGA-06-1086-10A-01D-0703-09	100	5.92438e+08	66778	66515
h4312	s2700	13722.58cfa831e4b0c9d6adf6c4c6	c139f82a-c406-4bda-a4dc-ea2ced028ccd	TCGA-BLCA	b8a8d2fc-421b-4393-8d5a-946cf72cb496	de21c647-75a9-4adf-af5c-c1b3507514a9	blood_derived_normal	9df2d6fe-5036-4cfb-bca8-3a80085231be	TCGA-CF-A3MH-10A-01D-A210-26	51	133912491	1625699	1177508
h4313	s1504	13722.58cfa83ce4b0c9d6adf7316c	c13d2492-2a90-403e-8893-6f60c74ed06d	TCGA-CESC	dfd30f94-19e3-4838-95df-14a3763419af	a2c63996-6951-47b8-bbb5-a04c8a66eeec	blood_derived_normal	af0cba79-1a57-4ee1-b997-85c0870de269	TCGA-DS-A0VL-10A-01D-A200-09	100	601946804	207880	207691
h4314	s1956	13722.58cfa830e4b0c9d6adf6be46	c140082e-6316-4f5b-a0b5-a5204df2944e	TCGA-READ	830fd359-abd4-4c99-89e4-2d6bb9ce5637	ce252c3d-5cf3-46bc-a181-3714d1c65e4e	primary_tumor	81b1e78c-6032-4ff4-b52a-83456b9450ea	TCGA-AF-2691-01A-01D-1989-10	101	814378804	390060	389967
h4315	s14828	13722.58cfa831e4b0c9d6adf6c5fa	c14d7606-b92d-4891-bdd0-a83291e15ae3	TCGA-STAD	5c087d33-0bd3-407d-8350-fabba6aec597	5de68f68-d900-44c0-8322-ef593085aa24	blood_derived_normal	2378575a-14f0-4f7c-ab38-a5fbdb689011	TCGA-CG-4444-10A-01D-A326-26	51	127835029	1333930	946416
h4316	s11453	13722.58cfa82fe4b0c9d6adf6b90e	c16e1a6a-c750-4d52-93d7-eb78e43fbc8c	TCGA-LUAD	50b2c647-aecd-4c81-af22-0d8116593552	962f85ff-1f27-49e4-8c3d-798facea122f	primary_tumor	ef299b98-6a9f-4022-8683-a9c830e7263c	TCGA-49-4507-01A-01D-1203-02	51	147814937	8181592	7095279
h4317	s8526	13722.58cfa82ee4b0c9d6adf6a972	c174926d-06b5-4bc6-b476-6a1ba021c62d	TCGA-LGG	48607130-c09a-491d-882f-7d2591d13182	274be2b2-3354-4e96-b871-f2722d7de04d	blood_derived_normal	ef52238c-1fb1-4ba7-a943-76e849f8145f	TCGA-DU-5872-10A-01D-A465-08	151	461415761	5027	4992
h4318	s14159_s14100	.	c17850ab-ea70-4e06-9b4b-89ce1ecaf611	TCGA-GBM	32afdc6c-e899-4795-9e90-c9a192bbc4c1	373fc9c5-1d99-467e-8c81-4d6197236258	blood_derived_normal	6ffb29c5-caf6-448e-b3d6-72556ba86f8f	TCGA-06-0877-10A-01D-0512-09	75	8.24848e+08	489581	488184
h4319	s15530	13722.58cfa831e4b0c9d6adf6c85f	c17d0f5b-ee91-44cc-be32-09430914855b	TCGA-HNSC	ebe99910-e9f2-43dc-ad57-ac2f610b60c8	a2dd87a8-e0d1-47c1-a8d1-70b9730aa4ba	blood_derived_normal	81c11b09-5291-4389-977f-904f11e62597	TCGA-D6-6517-10A-01D-1868-02	51	214722191	12631833	10151725
h4320	.	.	c184d4eb-d48f-4aa3-a0d6-79f826f4b2f3	TCGA-LUAD	552712d3-da16-441e-ba93-11810793d598	228443d4-e892-4ae7-88b4-a47463d4094c	primary_tumor	fd6f09de-97e1-4291-9f6c-0dc504e2f05e	TCGA-69-8255-01A-11D-A46I-10	150	991012615	159955	159944
h4321	s16591	13722.58cfa832e4b0c9d6adf6ce7e	c1962ea1-309e-4265-87f2-4ba578b3ed3f	TCGA-LIHC	bd48fa5e-0152-46f0-a4fa-8cf723ff2dcd	b7fc877d-6055-4a28-bbdf-50ce7236b7bf	primary_tumor	84fe77b4-f6cc-49bf-a6b9-1621ec9394f8	TCGA-FV-A495-01A-11D-A25V-10	101	1260614625	473193	473124
h4322	s1208	13722.58cfa832e4b0c9d6adf6d1c9	c19652f5-ae42-4850-9069-8061657a0536	TCGA-CESC	7c4cd55f-750e-4941-a9f3-0632a75d6531	88c6e5cb-d33e-4042-be7b-12a081acdafb	primary_tumor	edac7c77-ca42-461b-9006-f65e3eb6b7ab	TCGA-HM-A3JK-01A-11D-A245-26	51	233001908	5504387	4250522
h4323	s4573	13722.58cfa83ce4b0c9d6adf72e9a	c198fdc0-54ba-4a1d-8bc5-8291bd92caa6	TCGA-UCEC	fba80122-d8b2-4d8d-a032-9767e8160f9f	cad6c89d-f722-470b-93bc-e8b24c033f0f	solid_tissue_normal	b4aa278e-adfe-48e3-8a92-f5057f05f941	TCGA-AX-A1CI-11A-11D-A135-09	100	6.74801e+08	185572	185492
h4324	s16536	13722.58cfa832e4b0c9d6adf6d33c	c199e64f-063a-4e26-a4d7-8c154a21f0f0	TCGA-KICH	ee8c1919-17a9-4df1-8aa5-79546621b23c	ea285591-3257-4231-9acd-4ebb95d5b4d4	solid_tissue_normal	7f8f088d-0cab-4301-8a5d-9e780d18439b	TCGA-KO-8411-11A-01D-2311-10	101	5.24245e+08	202182	202093
h4325	.	.	c19e5405-10e1-4c6c-9d5b-b1e8922e8a54	TCGA-THCA	9348c35a-58ba-4db5-bc4a-e9fc8e07cdf3	192aaedc-108f-4d5e-9fa5-49c6523f0f29	primary_tumor	c820bb8d-bccf-4e45-9c81-762b9845546d	TCGA-IM-A41Z-01A-11D-A85W-36	151	1.38805e+09	427	383
h4326	s16047	13722.58cfa831e4b0c9d6adf6c8dc	c1a9c1f0-3d90-4de3-afa9-7fa6a0ca24e5	TCGA-HNSC	15714e69-e075-4688-8f51-c7102fe4ca07	974f0aee-5bb9-4840-b141-a02b6a2fb65b	blood_derived_normal	4df4a64e-3543-4ff7-969f-49f5eb5ef877	TCGA-CV-6945-10A-01D-1911-02	51	266876505	20920864	17270873
h4327	s7847	13722.58cfa831e4b0c9d6adf6cb8a	c1b490e2-cb85-487d-bb93-ba7b0fc4165f	TCGA-SKCM	9b99ffee-fe9f-4be5-a00a-ef86627282a4	06072b6c-841f-493a-9db0-6b555e692b2c	metastatic	1b87eb2d-2f57-4cbd-8a00-57a0eb69ac7c	TCGA-EE-A29T-06A-11D-A18Y-02	51	239735165	7846580	6405303
h4328	.	.	c1b832e7-25ea-4505-b62c-eae6cf052126	TCGA-THCA	f9ceffc0-d544-418d-b4a9-bd3c84e37026	b06b7493-f38a-493f-8b47-61e0fa4d111f	primary_tumor	f5523391-2af2-4d25-ace2-bd63a211fb9c	TCGA-BJ-A0Z2-01A-11D-A744-36	151	970943614	585	548
h4329	s15768	13722.58cfa831e4b0c9d6adf6c966	c1ce3d98-65c1-4a75-9aac-bf6946a367d3	TCGA-HNSC	d7641ca1-a062-4dd2-9414-447af7311a84	617df1e0-b075-4610-b6d5-8850786fea70	primary_tumor	ab923db7-54e8-4a50-b7fd-c2b4b300041e	TCGA-CN-5374-01A-01D-2266-10	101	1217540139	771041	770891
h4330	s13686	13722.58cfa830e4b0c9d6adf6c058	c1d5af27-9961-4827-aa39-79bafd7f0a19	TCGA-COAD	3d8fd9b2-9aa2-4c81-8843-535ae66d6140	54f3dce1-f69b-44bd-bafb-17a6c937452e	blood_derived_normal	4230cc2f-6b46-4130-a9e8-d7e834e13c4c	TCGA-AZ-4308-10A-01D-1405-02	51	99025866	6120355	5177552
h4331	s14804	13722.58cfa82ee4b0c9d6adf6ad50	c1e1c5cf-6286-48db-a7a8-69d3b569959f	TCGA-STAD	b8a1c8c7-3945-4d84-8f58-3a1a1eb10730	afed9302-ce38-41b4-bf0f-bc583bb6f473	blood_derived_normal	0fa8cee4-2d26-4caf-9da2-96047854f29f	TCGA-BR-8486-10A-01D-2394-08	101	5.75347e+08	98291	98200
h4332	s11553	13722.58cfa82fe4b0c9d6adf6b991	c1f0d18f-a3fd-4432-a248-e603c52a9a7c	TCGA-LUAD	0d66bf6c-eed0-4726-bd5b-3bf6d610b4e0	c5363830-3db9-4c0c-aa47-b32fdc888c60	primary_tumor	84d15dba-6689-4a93-b2ca-999bf7f97e96	TCGA-50-6597-01A-11D-1853-02	51	209403149	6889476	6206757
h4333	s15644	13722.58cfa831e4b0c9d6adf6c920	c2011a70-df76-4657-9b0f-729763dd27f5	TCGA-HNSC	2a192049-6435-49ab-8444-ddeb2b9ee774	2957e13d-6a6d-40ff-852c-e30690f9d758	blood_derived_normal	28b008ff-7892-4193-b1df-575d09bd6d7f	TCGA-CV-7091-10A-01D-2317-26	51	273005529	8224511	6739642
h4334	s16426	13722.58cfa832e4b0c9d6adf6d16c	c207510a-9471-40cf-90a2-d12906940b54	TCGA-KICH	83b3060c-2449-4581-88ef-817d126e4525	91b89291-398b-4816-8645-fd6205408205	solid_tissue_normal	f5c7fb67-5906-4db0-ad0d-129df8e065cb	TCGA-KL-8323-11A-01D-2310-10	101	6.16568e+08	153583	153519
h4335	.	.	c208dc3e-49b9-4522-9114-5b8966ab55f6	TCGA-LUAD	12c07138-e3fa-418a-89e3-628da12bc99e	ab07da42-d065-45d5-8eee-7904295044c3	primary_tumor	c72377f2-c56a-4e10-9dba-edc550fdb542	TCGA-55-A48Y-01A-11D-A46I-10	150	9.96814e+08	371308	371287
h4336	s2892	13722.58cfa831e4b0c9d6adf6c976	c21f4ebd-86b5-42f5-b51a-c82e60cdea00	TCGA-BLCA	9c274536-3ca1-4f0e-93a8-1688074d862f	7ad1cd01-0ea2-4fa4-9b05-c280bd256546	primary_tumor	cace3242-e727-4e1f-9427-b952e10c9b12	TCGA-DK-A1A6-01A-11D-A13U-02	51	176678951	3043090	2237022
h4337	s6759	13722.58cfa82de4b0c9d6adf6a4c0	c223e458-0aa3-44f8-a414-58295834d103	TCGA-BRCA	1b703058-e596-45bc-80fe-8b98d545c2e2	6ec8ccf0-4292-4add-9190-7339ffed7ffa	blood_derived_normal	adfefa9c-2e3e-444d-8018-f364999f5f42	TCGA-AR-A2LK-10A-01D-A17W-09	100	5.73241e+08	169776	169636
h4338	s3437	13722.58cfa831e4b0c9d6adf6cbca	c228beaa-c9f1-4972-b401-c9eda3a1e2ec	TCGA-PRAD	4b9aa301-d2e3-47f3-b724-a34f420b2b6b	b5fe6254-d1c6-4ba2-bd75-5caf4fb2e2b7	primary_tumor	62e5a068-01a5-40ec-8ff9-097d627127a0	TCGA-EJ-5517-01A-01D-1572-02	51	241481127	6017916	4216701
h4339	s6917	13722.58cfa830e4b0c9d6adf6c286	c241d81d-1941-41e3-a750-960f48896926	TCGA-BRCA	0c1023c0-d2ce-4940-8047-7642f1dc3965	12ed991b-96f2-4a0e-aa8b-8345573a8e57	blood_derived_normal	3f02ceb5-9b6c-453c-8a81-00d2b609b742	TCGA-BH-A0HB-10A-01D-A060-02	51	211918770	5892325	4904011
h4340	s10911	13722.58cfa82fe4b0c9d6adf6b988	c250ad60-3e1d-4bee-bab4-d2c1e65131f6	TCGA-LUAD	dbd5b0de-94c9-45dd-afb3-6820a7ecaca2	bcca4c61-554e-4521-8f3b-018f28e10559	blood_derived_normal	000520ed-d9c8-496c-84b2-5f483ab271fd	TCGA-67-6215-10A-01D-1751-02	51	194979583	15965895	14932900
h4341	.	.	c255aec3-76ba-4fb4-99da-c6ccf497b5a2	TCGA-THCA	d5932dd7-b777-427f-8b55-3ec369fd76a3	be8b9f7c-5bf7-43b4-9e3f-5a2fff8c72ab	solid_tissue_normal	a00c4588-57d2-4b91-9d3c-8748185bed30	TCGA-EM-A3ST-11A-11D-A85U-36	151	422883324	3163	3128
h4342	.	.	c257116f-239c-4040-9f40-d43e0419af6d	TCGA-THCA	e70feafd-1390-4f4c-a635-da65c1a7daeb	b9fd4be0-f412-494d-8837-beb45b0a3b03	blood_derived_normal	0143a275-15fa-42d1-a4bb-66a1fcccb0ab	TCGA-FE-A233-10A-01D-A85V-36	151	5.22961e+08	3772	3688
h4343	s4614	13722.58cfa831e4b0c9d6adf6c774	c26185db-b1d6-4bdf-a5f4-6cd0be58f21b	TCGA-UCEC	fc7315b0-9f48-4206-b197-2268c0518eb4	ad5a9cb6-b3f9-4651-b6d1-13c78010bd88	primary_tumor	d661cfb9-248a-49e6-b0db-865ca257e8dc	TCGA-D1-A174-01A-11D-A12F-02	51	182178273	4307468	3208877
h4344	s7162	.	c26f0116-24ed-4558-b213-bf13fc6f18af	TCGA-LAML	eb14339d-fefa-46c3-99a6-55268384361a	a9ce5c16-9d28-4211-bac5-d1f6106f22fa	primary_blood_derived_cancer_-_peripheral_blood	fa40b7ea-63b5-45a7-a434-0d4f50b58d49	TCGA-AB-2995-03A-01D-0741-05	83	6.13856e+08	185432	184944
h4345	s15524	13722.58cfa831e4b0c9d6adf6c79f	c2762c61-3fa2-440d-a90b-fb759699f30c	TCGA-HNSC	ad6c9d09-2c03-4786-a72d-dd2aa5f603d4	e94bde7c-1a9e-4d1c-b681-c996e5bc01c5	blood_derived_normal	4568c503-4d0d-4b5a-84ed-cf7984b3a722	TCGA-CX-7086-10D-01D-A32X-10	101	673920429	379620	379494
h4346	s7844	13722.58cfa831e4b0c9d6adf6cb58	c2848dd3-bd31-417c-a81d-b3bdecc0a09f	TCGA-SKCM	90402c32-9548-432e-85b8-a4f80e14401e	5678ae8f-382c-4167-839e-a160ce6710c7	primary_tumor	c164de0a-e762-48be-b940-9e5ea31ad026	TCGA-EB-A299-01A-21D-A18Y-02	51	148592982	2078557	1563116
h4347	.	.	c28a6616-23fc-49ea-932b-b75a6d744477	TCGA-THCA	e0174496-d774-4417-81d1-cb16771760ad	a72548ce-302a-4e39-9ca4-6d4d90448d38	solid_tissue_normal	06d678cc-eb48-4706-ac10-20fabf763556	TCGA-KS-A4I7-11A-11D-A85V-36	151	4.76089e+08	172	164
h4348	.	.	c28cf498-7a65-4c94-946a-5912a867c074	TCGA-LUAD	83e38dbd-edab-47f2-b19f-6ea38fc6bece	707843f8-6d01-49cb-87f3-042d51965798	blood_derived_normal	338e6b29-f1bc-4eca-a248-317119e9e797	TCGA-44-8120-10A-01D-A46H-10	150	488845430	298675	298631
h4349	s11238	13722.58cfa82fe4b0c9d6adf6b5e6	c295d736-4436-4719-bd29-235b24daa272	TCGA-LUAD	100430c8-1446-45c8-af36-b6dbb3ddd0c1	7d689c5f-365d-4e69-8ae6-971d96d56df1	solid_tissue_normal	ad1e6112-b2f8-4871-be0e-d073956c4a21	TCGA-50-5935-11A-01D-1751-02	51	169600886	2753635	2152337
h4350	s7498	13722.58cfa831e4b0c9d6adf6c83a	c29c15c8-e29d-4326-9b16-938fc710284e	TCGA-SKCM	16182443-12a1-4b0f-a6ab-33c2942e2991	d0eca475-4a80-42eb-bc91-4159699cdfba	metastatic	f088e04c-d72e-43e4-acbf-bbf455866244	TCGA-D3-A3C8-06A-12D-A18Z-02	51	156963478	2408229	1711949
h4351	s237	13722.58cfa832e4b0c9d6adf6d47e	c2a30ff2-8f6a-457f-8d78-23df78748b74	TCGA-UVM	4b9fd822-17aa-4a22-8e17-175a72931d5d	c35c6bf5-3f7a-46f6-a9e0-626450a4b645	blood_derived_normal	3263b1fd-dd80-4509-8f1e-02c0543a8030	TCGA-V4-A9F4-10A-01D-A40E-26	51	132411534	1633687	1121509
h4352	s13664	13722.58cfa830e4b0c9d6adf6ba72	c2a9731f-1a3a-4762-98a1-5e1c6963fbc4	TCGA-COAD	ddf69ed9-4c53-48b8-9f01-495bd60c3425	8ed957c3-4d09-4d1c-ad6d-d7e7b7fcc517	blood_derived_normal	49f65ce5-0af1-43b9-a942-64607a230d7b	TCGA-AA-3514-10A-01D-1953-10	101	607070291	505774	505631
h4353	s3403	13722.58cfa82ee4b0c9d6adf6ab3c	c2afcc3e-6a4a-4f81-b337-07749af49cbd	TCGA-PRAD	3acd8328-76f7-4f43-9660-394b95748c3d	3bac387d-1199-4842-863c-8bcc09efbf3f	solid_tissue_normal	d75f9a49-dfc3-493b-b9dd-4940d9803cfd	TCGA-CH-5771-11A-01D-1576-08	101	5.01231e+08	9107	8938
h4354	s12350	13722.58cfa82ee4b0c9d6adf6ad12	c2b2fcbc-18ec-4de1-b62f-345d8993d399	TCGA-THCA	77bb90f0-e923-4e28-bb88-4d6b420e0b5c	6cba95ad-2702-4f50-8b1e-becdaf014b83	primary_tumor	fc812906-d3b6-4210-a842-96f095280cbf	TCGA-DE-A2OL-01A-11D-A18F-08	101	1.44048e+09	220203	219567
h4355	s16848	13722.58cfa830e4b0c9d6adf6c23e	c2c6db92-1b36-4149-a47c-04811d15bc65	TCGA-LIHC	c7f1b389-aec7-4993-8afb-b7a56064f8fc	c8ffe03a-62c3-4b47-9dea-cb3377f59abb	primary_tumor	e30c64d5-e796-4cfc-8dc8-6e62bf97822f	TCGA-BW-A5NQ-01A-11D-A27I-10	101	1.30161e+09	507545	507464
h4356	s2000	13722.58cfa830e4b0c9d6adf6bdf4	c2c819b8-1871-4667-8d51-862f4d59bf22	TCGA-READ	51c37449-6a2e-4c3d-a7cc-06f901e1224f	fbfa61fe-4fb7-4b2a-9bf0-33140fd41873	primary_tumor	7771cb7e-1405-4b8e-86b5-0e06a0eb7fd1	TCGA-AG-A014-01A-02D-A077-02	51	133733713	4778082	3285010
h4357	s15783	13722.58cfa831e4b0c9d6adf6c8b0	c2d02edd-6bae-4f83-9a16-2feeceb392fe	TCGA-HNSC	eaf674dd-9909-4879-b9a3-74253169eddd	9213ab13-afc6-40b9-b278-98dd05c92934	primary_tumor	541fb07a-7568-4cfc-9fcd-c5b403c619ba	TCGA-CV-7432-01A-11D-2317-26	51	196111102	4361642	2715227
h4358	.	.	c2d7b304-7ddf-441e-8dec-b20b78f351d8	TCGA-THCA	274225cf-a0f4-4635-848b-819f479001de	b34f919e-ba26-4b38-a29e-57c79b5a360b	blood_derived_normal	fc0fce87-6d26-4373-8763-750b9f4a3dd8	TCGA-DJ-A4UQ-10A-01D-A85Q-36	151	549914905	163	97
h4359	s10159	13722.58cfa82ee4b0c9d6adf6ac92	c2dabd3a-491c-4909-9256-08a81ccc5c05	TCGA-LUSC	dc6ceece-efaa-4b9d-9e12-d35863d7a902	b380d9b9-5562-400e-9a14-e7817d7c5ae4	blood_derived_normal	3f377ed6-adf8-4874-8dc1-0a52df72f6d0	TCGA-92-8064-10A-01D-2244-08	101	1080412858	7933	7591
h4360	s15170	13722.58cfa82ee4b0c9d6adf6ad7a	c30fb643-8180-4b78-beeb-d835eff35b58	TCGA-STAD	aef8d98f-7a1c-47f3-b5a7-a3cb299c70de	1ddc7f73-d793-4ae6-8a6a-851069892fad	primary_tumor	d6738c83-7b52-4224-846a-67bd085aaab8	TCGA-BR-8381-01A-11D-2394-08	101	1138730332	284145	283928
h4361	s2878	13722.58cfa831e4b0c9d6adf6c4c4	c3314d89-c4e0-499d-ae70-077d8891e5f9	TCGA-BLCA	7fee9d6f-c0ea-43c2-89c2-66d965a077a8	1c4c59dc-b0b3-48b0-9888-42891cf1e8f8	blood_derived_normal	6d4b14cf-5e4e-4de2-b809-79cbac40f7b8	TCGA-CF-A27C-10A-01D-A16N-02	51	205277854	3760999	2824275
h4362	s3258	13722.58cfa82ee4b0c9d6adf6ab38	c33267cd-220a-4cfa-969d-6da1d498d9b2	TCGA-BLCA	24f21425-b001-4986-aedf-5b4dd851c6ad	1c7630ed-6b1c-4569-a15c-e296772868de	solid_tissue_normal	f88b2f4c-15f1-4808-bcec-89abc7466de6	TCGA-BT-A20V-11A-11D-A14W-08	151	5.82511e+08	242	139
h4363	.	.	c3373dbc-2d44-47ab-8ce7-811ec68a13da	TCGA-LUAD	42ca54fc-c1ae-41cd-bca1-7fe9810db460	964b9560-2f8d-4c19-943b-6941e4be7042	blood_derived_normal	f9538cdc-2449-4260-af50-e41dc1ecab6a	TCGA-44-2656-10A-01D-A46W-08	151	300860095	31512	31467
h4364	.	.	c346bba9-195b-4d64-bb24-bc1a0db5535b	TCGA-LUAD	7782ceaa-da49-4232-8b3f-534971adaad8	bc3ea23b-8e54-4733-b0b1-4e158d743e36	blood_derived_normal	1ff8b881-f9ce-44ce-b999-90beedab7842	TCGA-73-7499-10A-01D-A46I-10	150	6.42045e+08	56916	56902
h4365	s14910	13722.58cfa831e4b0c9d6adf6c7c2	c3505943-ac4d-4abd-9834-0e226767ec6d	TCGA-STAD	8b5746f9-dbee-40bd-9141-1081960cf286	a6ae07dc-a946-4d82-bf8d-f1837cff3d1f	blood_derived_normal	0865ef16-5b0e-4260-be68-7c6b19ef7089	TCGA-D7-5579-10A-01D-1598-02	51	275068716	25777083	22069620
h4366	s1713	.	c357fe02-0e8b-4403-9e08-ce1c83c99909	TCGA-ESCA	67fae19c-3ce9-4f91-b01e-4b130abf632e	f733d5fb-4cd4-436e-9427-40bc64b39b15	primary_tumor	f6782b67-ba4d-4ad2-bf1d-72d57c81ab9f	TCGA-L5-A8NE-01A-11D-A37C-09	151	8.49465e+08	109715	109693
h4367	.	.	c3623c0b-6c53-4eff-a75d-61ce04c4866b	TCGA-THCA	b8cb385a-4e5f-4932-944d-04d6ea1bba5a	31ba1767-ee52-474d-ae45-a54e9a4e82df	primary_tumor	105c1827-9c7c-4dcf-b7e9-20a9afc4eb2b	TCGA-BJ-A45G-01A-11D-A85F-36	151	1.50145e+09	455	228
h4368	s2328	13722.58cfa82de4b0c9d6adf6a44b	c3662003-84b4-4383-bd51-c49884cf39a2	TCGA-SARC	e786de34-4c21-460f-89ab-008de4347049	a8ee2e8a-debd-45df-99d3-600bb0b236ff	blood_derived_normal	97a68a03-dc99-4ba9-8b81-1b40f2ce32ea	TCGA-DX-A3LU-10A-01D-A21Q-09	100	5.49994e+08	235292	235170
h4369	s7989	13722.58cfa82ee4b0c9d6adf6ab40	c3791fdf-c3e6-47b6-96eb-d8e12c6367eb	TCGA-SKCM	d32a4219-4cca-470f-b6b3-11447d9f5e0b	52edd1db-f1c3-4b87-b959-b5b095e52463	primary_tumor	0884fdf3-7a20-43bc-bf57-e71f36e11ab9	TCGA-ER-A2NF-01A-11D-A19A-08	101	5.58872e+08	2837	2622
h4370	s7850	13722.58cfa831e4b0c9d6adf6cb4a	c38d6436-9bb4-46e3-b784-6ffd0c38dfd1	TCGA-SKCM	7b4bcf0e-ec55-489b-870f-a4360a6bea2f	f2c3a0ad-8c29-45aa-bb06-c4a6641f136f	metastatic	936fc6fd-3129-43c2-b102-2cbcd4e31dd2	TCGA-EE-A2M7-06A-11D-A18Y-02	51	235006109	6092507	4764396
h4371	s8525	13722.58cfa82ee4b0c9d6adf6a8d0	c3a4ec7f-51e2-4ad2-a9df-f97227168d35	TCGA-LGG	c16d9f69-26f9-4ec7-b2d5-ff9f7dacfe0f	1b98b990-ed6b-4ec9-96af-9f690caabca6	blood_derived_normal	c4574016-bc61-4fb5-92c6-efccec8cdc5d	TCGA-CS-6665-10A-01D-1893-08	151	487268575	755	712
h4372	s15048	13722.58cfa830e4b0c9d6adf6bf16	c3aeb041-5762-4076-b678-9b51337d38ba	TCGA-STAD	da112431-5579-4fd1-a230-9144b359b0e9	97b44b05-97eb-486c-94db-42838831de0b	primary_tumor	465e5e4d-a801-4bbc-9e1c-004c7718571f	TCGA-BR-4257-01A-01D-1128-02	51	129132565	924626	602354
h4373	.	.	c3b29dae-63b9-4549-860f-07656b085df4	TCGA-THCA	ebbd54ad-7b97-4081-ad11-7f7f3ce74eef	f5800a35-2545-4423-89d4-fe70545ed76f	blood_derived_normal	d65a0bcc-0008-410f-8a5d-6d738e3f2480	TCGA-E8-A418-10A-01D-A85R-36	151	645659328	508	469
h4374	s17057	13722.58cfa830e4b0c9d6adf6c1c8	c3b2f9e8-3052-49e5-a4ee-19fb89bb5ab4	TCGA-LIHC	6dcfc418-ab28-4365-95ea-c1ae254f2341	c827a8b9-359c-4a6f-b950-839b3fb0c097	primary_tumor	2bff30d5-be79-4686-8164-7a7d9619d3c0	TCGA-BC-A217-01A-11D-A152-10	101	1.14903e+09	412405	412299
h4375	s15752	13722.58cfa830e4b0c9d6adf6c22e	c3d2fee4-05f9-4377-a5e6-645d279ce214	TCGA-HNSC	cb99fb14-641c-4fb3-bf1d-17efb8cd982a	e5a9fe30-e292-47dc-8ef5-565894b02a62	primary_tumor	1fff8b62-534b-4d71-a65f-e5f93b8b50ed	TCGA-BA-5149-01A-01D-A32X-10	101	1188335740	590364	590246
h4376	s1171	13722.58cfa831e4b0c9d6adf6c3cb	c3d3f612-9e0a-4699-904f-e18c863f1a56	TCGA-CESC	12427b02-6e3f-461c-b271-6ab230f628e7	56aa88c8-af6d-42be-8672-074476f6575a	primary_tumor	03576ae9-4222-48c3-a428-d85aec400bd6	TCGA-C5-A3HD-01B-11D-A20X-26	51	188175727	3393206	2719739
h4377	s1371	13722.58cfa832e4b0c9d6adf6d01c	c3d6bc57-1241-4e9d-b1b8-1a58b5e74ca5	TCGA-CESC	b75644c2-b515-41ce-9b03-842ef5208a17	d9146847-1e6a-4963-9bc2-c2041b36a84c	primary_tumor	14cda56b-e939-4f52-8f22-00f3e5ea0da6	TCGA-FU-A3TX-01A-11D-A232-26	51	2.57879e+08	5881429	4715047
h4378	s14687	13722.58cfa830e4b0c9d6adf6bf1f	c3da876f-3137-4390-9fae-d4ea0a994ddc	TCGA-STAD	74f859cf-6df5-4e96-ae6b-cfaab691d5fd	b69926b2-1c04-4f98-935e-2f9f9849504b	solid_tissue_normal	6e50abe2-9b55-471a-a75e-62b119882476	TCGA-BR-4191-11A-01D-1128-02	51	167809500	1945219	1386500
h4379	s10761	13722.58cfa82ee4b0c9d6adf6a997	c3ff4d51-1852-4257-9921-13b4faf67302	TCGA-LUAD	7b0622ab-63ea-483f-ae40-d3ea587bdbba	fab452a2-a57a-4d63-80bc-2ad2b5a20f03	primary_tumor	d17eda6c-b986-4ba3-b0e9-bac7a751c26a	TCGA-78-7156-01A-11D-2036-08	101	511373335	38619	38541
h4380	s1525	13722.58cfa831e4b0c9d6adf6caf4	c4029a51-a8d0-4359-b96d-2068777b0ed4	TCGA-CESC	9912432e-74bc-4846-93b4-fa2bf8070bd1	aaab0578-2c13-4eca-bfd1-06fb6840756e	blood_derived_normal	4b33b319-40c6-4c3c-b259-5518a1b55410	TCGA-EA-A3HU-10B-01D-A20X-26	51	172640496	3356314	2767241
h4381	s2691	13722.58cfa830e4b0c9d6adf6be78	c414715d-58cb-4816-a4f5-2f17f72f323a	TCGA-BLCA	0f4fb205-b13c-4a85-97b3-779429e6ccdd	110acee1-915f-43a2-b382-5d0af1fc167f	primary_tumor	6abbba00-c322-4ede-91a4-85d0d3e886f9	TCGA-BL-A3JM-01A-12D-A21C-26	51	179398824	3289094	2419331
h4382	.	.	c425d651-125d-4a41-ba8a-196955362fb5	TCGA-THCA	0314b145-2f3a-4a90-a580-375b5f0a63a4	1a9e811d-1c60-409c-a7d2-1d58afa473e9	primary_tumor	ed0173ed-3111-4bf3-bbbb-1b12483fa0e1	TCGA-H2-A3RH-01A-11D-A85W-36	151	1.42498e+09	686	517
h4383	s1340	13722.58cfa83ce4b0c9d6adf72e9e	c42b1492-233e-41fb-bcd5-54c0d250ca37	TCGA-CESC	7941d1c7-5319-4e8d-a15f-60b61cb68a9b	7b080a45-a698-4873-b41b-29f4e6e9d5a1	blood_derived_normal	23d0a67e-cc2b-4f7a-8756-537d93e0798a	TCGA-C5-A1BJ-10A-01D-A200-09	100	554693684	2568942	2568868
h4384	s7671	13722.58cfa831e4b0c9d6adf6c770	c42cce2d-f1c2-40b9-914b-128384943638	TCGA-SKCM	fc59cc57-ca7a-4de3-bd13-2e283716a243	4396781f-3443-4ab0-82da-0151cee7085f	blood_derived_normal	b3af114b-4af4-46eb-8545-916d55c38fc1	TCGA-D3-A3C3-10A-01D-A18Z-02	51	157529744	2214362	1623396
h4385	.	.	c43ca5b9-3278-40c0-b6ff-e6cd8dfe505d	TCGA-LUAD	16cd58db-d52c-403e-9e9c-6da2e99f6bad	5e9ed3d4-fad6-47fc-aa55-c7e710b76dc8	primary_tumor	3a1b2168-f25a-4d9f-9712-4caa49a08cf6	TCGA-78-7162-01A-21D-A46I-10	150	1122136187	78702	78680
h4386	s7340	13722.58cfa831e4b0c9d6adf6cb88	c4491a3d-a8d4-449c-90a0-c51d1dbc36c5	TCGA-SKCM	b5e37b9b-6264-4cc8-9b44-1d8ac0692d6c	0f5e478d-c3fa-44b6-8a17-ba0991516d60	blood_derived_normal	ce036245-08c0-4d4e-b64a-810a1b7acf40	TCGA-EE-A2M5-10A-01D-A190-02	51	176883184	2822068	2068729
h4387	s6774	13722.58cfa830e4b0c9d6adf6bdd2	c4661037-1d7a-4954-b578-9946571800bd	TCGA-BRCA	20e8106b-1290-4735-abe4-7621e08e3dc8	fe4e376b-7c87-4ed1-8994-7c8a8daf402b	blood_derived_normal	3448b251-9ee2-413b-8a08-f0160cedeba0	TCGA-BH-A0E0-10A-01D-A128-09	100	540579925	536051	535970
h4388	s7202	.	c4729d21-4fef-4752-b550-d0941884be19	TCGA-LAML	882ecf72-433b-46fa-9bc4-628c2d943cd1	facb0ece-bfea-4bfa-ae42-817e3231a1ab	primary_blood_derived_cancer_-_peripheral_blood	2bcd56a1-1367-4b97-8f35-eceb3dce2e4d	TCGA-AB-2980-03A-01D-0739-09	75	8.4049e+08	238795	237605
h4389	s2625	13722.58cfa83ce4b0c9d6adf72f83	c48dadd3-97ae-4cd5-957c-bab44df7cc28	TCGA-SARC	0da5ee6c-d012-4a57-9992-9d74937aaa5f	150ae96a-6c41-474a-a434-c0e25b988b3a	blood_derived_normal	8475f0ef-158e-493e-82b5-44e895dfc0a7	TCGA-IW-A3M4-10B-01D-A21Q-09	100	519584672	184969	184907
h4390	s7199	.	c49b9d14-9136-46e9-9cb2-ef9c270d1a53	TCGA-LAML	ae9bbada-d987-4757-a081-74f005821c09	90495dbc-d405-42bd-b0c7-837e54d6be6f	solid_tissue_normal	fd834a25-f907-4646-8a91-2a1d97db9aaf	TCGA-AB-2982-11A-01D-0739-09	51	1011272807	66527104	39521969
h4391	s12520	13722.58cfa832e4b0c9d6adf6ced7	c4a56fa2-a9c2-4f12-b5b1-930d2f046542	TCGA-THCA	e632b443-cf6a-4592-96c6-c3493ec86fea	b3126b21-fd84-4e3d-bb16-b7834044d5be	solid_tissue_normal	57ccbcc4-df14-48cb-9f31-bf776d712e32	TCGA-EM-A1YE-11A-11D-A14U-02	51	142746719	1591159	1108171
h4392	s9565	13722.58cfa830e4b0c9d6adf6bef0	c4a6d3b7-5fb3-483b-a64b-31c16ecf5446	TCGA-KIRC	9b84d013-713b-4571-888c-12863fdd4a52	45cc1d31-9b81-4268-b83a-5d4c740bd2b6	primary_tumor	85448d11-9f84-44b7-8ae3-a115f24bdb76	TCGA-BP-4327-01A-01D-1995-10	101	5.66362e+08	496780	496693
h4393	s2161	13722.58cfa830e4b0c9d6adf6c05e	c4aefa41-86a9-4725-a0ce-fc2c6fbb5003	TCGA-READ	60778da8-d99e-4e51-96a2-3e900b3978d9	022ba0b0-f8cc-474c-9fb9-7928b45fd756	primary_tumor	1c65913d-665d-455e-9f40-8464e5ea0d55	TCGA-AG-3999-01A-01D-1115-02	50	120153154	9942348	8609360
h4394	s10762	13722.58cfa82ee4b0c9d6adf6a98c	c4b962fb-9916-4ae8-86ae-034339ae49d1	TCGA-LUAD	ff9def3d-17e5-4ef6-b74e-933f11ed6f00	e5e34ef5-842c-4849-9476-54e415d3c3bf	blood_derived_normal	1b679d8a-ca71-43ee-bdfa-5b0dd9fe7f80	TCGA-78-7146-10A-01D-2036-08	101	728873666	666845	666669
h4395	s4775	13722.58cfa82fe4b0c9d6adf6b98a	c4bb59ef-7658-4f19-bda6-2ee86036ccd1	TCGA-UCEC	5b6b9d0f-787c-4ae9-afd4-de7ce6c57a42	7ae1717d-a559-42cb-8197-47f279b612f1	blood_derived_normal	843ea109-ef2f-48c5-a955-2420d9b7f00e	TCGA-A5-A0GW-10A-01D-A043-02	51	166984393	31909964	31093318
h4396	s10758	13722.58cfa82de4b0c9d6adf6a728	c4e9720c-290b-45e2-8587-0076737645a0	TCGA-LUAD	4c31127e-d095-4978-9dac-35153c27f6ed	5bae2e45-6dbc-458c-a66f-702eb1af7357	primary_tumor	9ffcb7fa-424c-4f93-87a7-ce5e9053c613	TCGA-73-4666-01A-01D-1931-08	101	566304106	369933	369761
h4397	s1978	13722.58cfa830e4b0c9d6adf6bbd2	c4fc1dab-e8a1-4e99-b211-d927ef14fd59	TCGA-READ	1388bba1-02ba-40df-93e5-c3d58b7bbae0	3c5e0211-94a1-4760-aaf4-de2b80a92dc3	blood_derived_normal	f7c39024-56ca-4778-9225-6e2423426413	TCGA-AG-4015-10A-01D-1115-02	51	121614289	10824133	9128492
h4398	s16045	13722.58cfa831e4b0c9d6adf6c6aa	c5023c2d-0818-4ec1-926e-57f7962d5db3	TCGA-HNSC	0d0731e2-8d82-4b6d-9258-2896a770a868	53d3b388-6f20-40e1-ba4b-b969f3e52e09	solid_tissue_normal	32059756-2f60-4b75-bdbc-72be2cee7259	TCGA-CV-5966-11A-01D-1681-02	51	173478127	5040504	4080238
h4399	.	.	c5052606-960e-4da8-b238-0135af2e25bf	TCGA-LUAD	46592b7b-6968-42a6-83af-0917c9f4a9a5	fae164e6-16ed-4547-9872-15d53c79bb45	blood_derived_normal	fc832d25-7dca-4b87-8df0-0fe45ca2c0fe	TCGA-78-7535-10A-01D-2063-08	101	6.03447e+08	492814	492599
h4400	s3285	13722.58cfa831e4b0c9d6adf6c9b5	c50e0f98-7290-4229-96db-bf317f782d95	TCGA-BLCA	f093f043-efd4-4cba-a87f-8cbb5c1acd9e	b9c39e8b-d689-499a-bc06-ce3bffc9996c	primary_tumor	8e8e8966-582a-45ff-96c2-ec0c1718c4f2	TCGA-DK-A3IU-01A-11D-A210-26	51	229721869	5634220	4108864
h4401	.	.	c51c094d-f558-4def-94aa-028fe392b864	TCGA-THCA	29963391-3926-4b7c-8066-185f0f2d5bfc	985c85bb-9eca-4377-bf04-3f9bf51e81df	blood_derived_normal	3946f102-3fc9-474f-a2eb-5b580667c622	TCGA-ET-A4KQ-10A-01D-A85V-36	151	5.01372e+08	3465	3439
h4402	s5622	13722.58cfa83ce4b0c9d6adf72ea2	c522c8b6-28cd-4813-930c-88ff00d92b6f	TCGA-BRCA	53886143-c1c6-40e9-88e6-e4e5e0271fc8	0a1f4a81-38c6-407a-a33b-716a0f9a6b4d	primary_tumor	c67409b2-ac25-42a0-8543-4636ef132fe4	TCGA-A2-A3XX-01A-21D-A23C-09	100	938763524	309424	309308
h4403	s4448	13722.58cfa831e4b0c9d6adf6ca96	c5344410-d138-416b-a0f7-02d0bf724585	TCGA-UCEC	53245616-e095-4616-89bb-6062669122da	565621d6-bb5c-42de-85bf-3137ae9d22e2	blood_derived_normal	7e5ab7ae-e070-44b2-a15c-63848c8002e9	TCGA-DI-A1BU-10A-01D-A133-02	51	199642243	6438002	5747104
h4404	s13204	13722.58cfa830e4b0c9d6adf6bb40	c5403236-0598-4971-903c-51ca9a128ec2	TCGA-COAD	764c97c9-01d3-45cb-86bd-f8a52b5468da	197245f6-a310-4af4-9231-0afefc547ecd	primary_tumor	a803f2cd-f90d-4e51-8d90-1e6af6897413	TCGA-AA-A02R-01A-01D-A077-02	50	93112772	5762643	4981350
h4405	s4132	13722.58cfa831e4b0c9d6adf6cbd9	c54d5d9a-f418-45cb-ba55-a2a5fb01f342	TCGA-PRAD	19cf56b2-a85b-43e7-971f-5680b9b1a67a	5fba6e4a-3d7d-478e-afa6-e66c816e7852	primary_tumor	c124d41d-ebd2-4dae-a344-8518db3354a4	TCGA-EJ-5515-01A-01D-1572-02	51	222300369	4492274	3210808
h4406	.	.	c551eee9-7f11-44f5-8a47-051d70336855	TCGA-THCA	99ac4f2e-2e63-4f1e-af0f-8f23a2caf999	a870f5ca-f049-48c1-afac-b788a3111086	primary_tumor	facff309-d051-438c-a1d3-4a0a77b8f9d6	TCGA-DJ-A13V-01A-11D-A724-36	151	1161382945	13698	13611
h4407	s3254	13722.58cfa82ee4b0c9d6adf6ab34	c55f4246-f433-4ce9-9c89-a9dd59945912	TCGA-BLCA	932bcdd4-5145-49e8-9a95-8a546396f572	33a83e54-3be5-4a68-8ab0-d31d0bcd3b67	primary_tumor	cda1a403-16b6-487c-a82a-c377d1d0f89d	TCGA-BT-A3PH-01A-11D-A21Z-08	101	590885391	2023	1846
h4408	s12006	13722.58cfa832e4b0c9d6adf6cf14	c560ee54-b71f-4f0b-baa2-1c91ab63b25c	TCGA-THCA	78d14f86-896a-4f98-9274-b2e8e387add9	7727f473-c83d-4cf2-b779-c4fdb6172aa7	blood_derived_normal	0348769d-7455-4465-9154-45b4e677505b	TCGA-FE-A22Z-10A-01D-A16N-02	51	275942765	15954234	13173144
h4409	s4981	13722.58cfa82de4b0c9d6adf6a4be	c56285c4-73e5-4ab8-89af-bd08e8067812	TCGA-UCEC	f7e06a10-74ca-4f52-a944-b3f22c016998	5b19af28-1179-42cb-a474-856ef2048d5b	primary_tumor	82d2ea5f-ebdc-4907-a287-fe837fd6b59c	TCGA-AP-A05D-01A-11D-A013-09	100	8.52988e+08	345947	345790
h4410	s11234	13722.58cfa82fe4b0c9d6adf6b912	c56e3ed3-a387-44a0-8502-e5a476763778	TCGA-LUAD	b61abdfd-b7a0-4e1a-b570-d1eaecad3a9e	9edea53d-ad06-4b5d-bff0-48e834c3684f	primary_tumor	2270abd6-565b-46b6-8154-505c5659a7c3	TCGA-49-4506-01A-01D-1203-02	51	142415145	9039668	7627279
h4411	s12526	13722.58cfa831e4b0c9d6adf6cd70	c5834a2b-7df9-4ef8-94a7-210844b9b021	TCGA-THCA	2f9ed09d-2626-4c23-ba47-1850d36f812a	38379990-627c-4fac-a13a-6afd9d47a448	blood_derived_normal	34182c38-b860-44a4-aa11-6d1dfd5bb267	TCGA-ET-A25K-10A-01D-A16N-02	51	108041900	1318470	991519
h4412	.	.	c58f99f6-7c01-4e11-82e9-e74d0ce4c29f	TCGA-THCA	fd3315da-c870-4ad0-9d2a-50b1647d3e46	e094f387-b719-4de7-b667-30e9f382024b	primary_tumor	b14fa3c8-137d-4562-aad5-ad65d26da49c	TCGA-J8-A4HW-01A-11D-A85X-36	151	1259459468	629	591
h4413	s10155	13722.58cfa82de4b0c9d6adf6a763	c594baca-255e-462b-833b-42445b2d0ea4	TCGA-LUSC	a3e1ac67-a1f2-44fb-8343-a7e8239fc24a	048e7eb0-57a4-4eed-a999-4e46d9fef885	primary_tumor	387c6519-6529-4074-a5ab-00f8052a5732	TCGA-60-2724-01A-01D-1522-08	101	1.02693e+09	139851	139705
h4414	s9568	13722.58cfa831e4b0c9d6adf6c41a	c5c53488-f25a-4c7d-810a-73235da2cbf9	TCGA-KIRC	900b5f21-e8fb-4a3f-b8e3-ef098716e508	e2d40747-f751-4ccb-a45c-a60b06046db1	primary_tumor	9c181313-5b4c-41c5-9ad5-a5a86fe609aa	TCGA-CJ-4899-01A-01D-2100-10	101	1.15785e+09	850031	849933
h4415	.	.	c5c94d5b-4332-4b02-b326-95931e31f8e4	TCGA-THCA	fca0c7d9-5e6f-4aa7-ba04-5df2eb8ba398	e4b53ca1-d395-4fea-a962-dfbd2b373a6b	primary_tumor	7030ea41-cb47-46a9-af7c-897d38efae8f	TCGA-DJ-A1QF-01A-11D-A89X-36	151	1.54891e+09	411	391
h4416	s7003_s7100	.	c5d798f6-4301-4047-bea2-6470796f8776	TCGA-LAML	bc93cff5-a2c9-4fc5-8965-5570574ac1a2	4f22261b-2e99-4b22-a2da-c1ba3acfe067	solid_tissue_normal	2f3495f2-e136-437c-8c9a-a2e01db92a3e	TCGA-AB-2968-11A-01D-0739-09	78	8.64228e+08	432523	431720
h4417	.	.	c5e972d7-5cd7-4b64-ac53-5f84d3bb56eb	TCGA-THCA	12f90efb-c45b-4372-8197-2dfd9ca247ea	c9a7a81f-a8c9-41f3-aee9-002945b55f0d	primary_tumor	c2ebfcb1-2aa7-48ea-8843-fb3d8d271dd3	TCGA-EM-A4FM-01A-11D-A85U-36	151	1.33948e+09	295	270
h4418	s14773	13722.58cfa831e4b0c9d6adf6cd23	c5ea2ad0-90b8-4e27-88e4-77f16e89ff07	TCGA-STAD	106f3344-f699-4b2c-8f62-4ac6c948dde4	c28febb9-e845-462f-b6a0-cb565ee6a049	primary_tumor	273ddc2e-8e77-4f81-85c2-b9a8583d9e1d	TCGA-F1-6874-01A-11D-1880-02	51	297442839	41947983	20720979
h4419	s5209	13722.58cfa830e4b0c9d6adf6bff4	c5f96a7c-f0fa-41ce-925f-e86c6800ced2	TCGA-UCEC	a766d113-bc3f-4448-a4e5-f391fb0c0e22	ca5fd93a-6951-451a-b41e-5b2a1c522b5e	blood_derived_normal	311c1165-5fb7-4164-af09-9c9adb797544	TCGA-B5-A0JR-10A-01D-A043-02	51	243153986	4223912	3206682
h4420	s16394	13722.58cfa832e4b0c9d6adf6d29a	c5fb1224-4e9e-4d6b-9617-8a4d30202393	TCGA-KICH	b4a0bf74-1381-4c17-b97d-206810d9e59a	ffe4dfe1-b2fe-448e-8664-8299484fc809	primary_tumor	34739bd6-b3be-441d-8cdb-e4233bf14080	TCGA-KL-8343-01A-11D-2310-10	101	1.06616e+09	478004	477893
h4421	s12620	13722.58cfa82ee4b0c9d6adf6aef6	c5ffdc59-b1af-4519-9a43-ed0743b691b4	TCGA-THCA	a65ec434-9ae0-453f-b440-08bf25558fd1	2c8ccb7d-349e-4d05-80da-d5cf10adef2a	blood_derived_normal	a4765371-2387-4002-9887-2615e5136f7b	TCGA-EM-A2OW-10A-01D-A202-08	101	7.09681e+08	69877	69793
h4422	s10642	13722.58cfa82ee4b0c9d6adf6b0a5	c602031e-f85b-450a-ad8b-6f1963d79779	TCGA-LUAD	4addf05f-3668-4b3f-a17f-c0227329ca52	80f196fe-1eaf-40cb-ab58-c84795acc5c7	primary_tumor	e3f50937-d6cf-423b-9dd3-31d715892fc7	TCGA-05-4249-01A-01D-1103-02	51	177109195	21285115	18038788
h4423	s13025	13722.58cfa82fe4b0c9d6adf6b976	c603f5cf-1e65-4c27-b75e-c89e59e1d28d	TCGA-COAD	a512701f-88bb-4b05-8c94-fd285b9dd13e	f1064663-1462-4901-8bf7-9f50da5ee7b1	primary_tumor	6051f40a-99e5-4461-9255-0e70d757b4d5	TCGA-AA-3666-01A-02D-1981-10	101	679418314	384312	384123
h4424	.	.	c61e6625-0e6c-4c94-9a19-91fe66051a15	TCGA-THCA	18a58e3e-f18e-45cf-86bc-1851abb9b3de	1a18a10b-7016-44bf-bbff-6e2d77ba87c9	solid_tissue_normal	ac07b3a2-13ff-4f2a-a62c-8e29700eaa10	TCGA-ET-A3DP-11A-22D-A85V-36	151	5.36671e+08	3859	3807
h4425	s10902	13722.58cfa82fe4b0c9d6adf6b7c4	c6243ff0-bf3f-42e6-af0b-df96c621aa36	TCGA-LUAD	68b86559-38b2-41f2-b66e-c3c2b628b14d	6d41ef8f-9599-40f3-8a7d-32de1ed0acc0	solid_tissue_normal	161ab88f-51df-41df-b38c-c1dc9764dc82	TCGA-44-4112-11A-01D-1103-02	51	158046557	12452039	10952299
h4426	s11128	13722.58cfa82fe4b0c9d6adf6b62c	c62bd3ea-1954-471b-8262-d348095ed52f	TCGA-LUAD	f3f024c2-52f1-400e-946c-398f5b72e6dc	91719392-76ce-479f-ba05-e43bf0201cc4	primary_tumor	666720af-64d9-4a63-be57-2b8e49e79413	TCGA-50-5941-01A-11D-1751-02	51	200457611	4410755	3357820
h4427	s7337	13722.58cfa831e4b0c9d6adf6cc33	c65d43a1-0752-40e2-97c4-80f91f33f30a	TCGA-SKCM	8aad9690-d1ad-424b-9a80-d7980760d093	1b381338-4ab1-4468-8042-2519061691e7	metastatic	a2ef6b29-26e7-4be0-a87b-122dc2d217a2	TCGA-EE-A29N-06A-12D-A18Y-02	51	98512660	1296898	855219
h4428	s16530	13722.58cfa832e4b0c9d6adf6d302	c662acc0-2d0f-4c0e-932b-b114313df175	TCGA-KICH	23656226-2d99-4548-959f-5c2eed803e33	9626717b-d569-48f3-93db-772355a4b5cd	blood_derived_normal	503f8648-a261-4fad-9062-769d85f140df	TCGA-KM-8438-10A-01D-2311-10	101	5.73048e+08	470926	470878
h4429	s1954_s2128	13722.58cfa830e4b0c9d6adf6bbfc_13722.58cfa830e4b0c9d6adf6bc0c	c66aae88-620c-4afb-a587-054253262b3e	TCGA-READ	10290e91-9784-4f94-8daa-b5d9a8b0efb9	6ae385a6-f73c-4a62-a9a1-3207e9c4f802	blood_derived_normal	c3aa670c-8595-46e9-9fb3-129ccae433ed	TCGA-AG-3593-10A-01D-1525-10	100	586659030	395608	395387
h4430	s10502	13722.58cfa82ee4b0c9d6adf6adf2	c67e4ad4-db7b-4069-ab4c-794f28ffbf95	TCGA-LUSC	7d905f8f-3967-4ea8-96c8-17b1b03fbec3	0f621065-6f8f-4f57-8676-4dd855f4b2ed	blood_derived_normal	38f7cbde-ea29-4dba-bca7-738eb868bcb9	TCGA-43-5670-10A-01D-A320-08	101	587399960	119119	118990
h4431	s17207	13722.58cfa82ee4b0c9d6adf6af88	c68c0cea-4753-443a-95b4-d6ae50a186cb	TCGA-OV	4b930a10-4b12-4428-84f9-3255b4a3bc4f	f371cd02-f137-4f8a-a21b-76696dfad79d	solid_tissue_normal	99c13d03-aaf5-4dda-a594-5c82679bb0db	TCGA-04-1349-11A-01D-A324-10	101	4.73948e+08	204243	204214
h4432	s12650	13722.58cfa831e4b0c9d6adf6cda5	c69c2559-64bc-4d2f-8c7c-d6d44478a6c8	TCGA-THCA	05a8268a-6b33-429b-8638-8c9bb366ef28	955243d6-118f-41b7-bc8a-d3ddf7ad00b6	primary_tumor	f89ba6fd-2785-49f3-8611-5147d09c6ac0	TCGA-FE-A3PB-01A-11D-A221-26	51	171614830	2744373	2072820
h4433	s1874	13722.58cfa832e4b0c9d6adf6d640	c6a1eb99-738e-480e-975a-67d487bc793b	TCGA-ESCA	b05aefc4-2d61-44b6-9451-e660d10d8a79	536b8ccc-b916-4bca-9d1c-c1de6809f32f	blood_derived_normal	4e9e93fc-fb95-49e8-93c8-c8f5cb3fb6eb	TCGA-LN-A49X-10A-01D-A267-26	51	117136430	1812035	1459103
h4434	s17114	13722.58cfa82ee4b0c9d6adf6adb6	c6b4ece0-3457-4a87-9bf6-851c5532b3c3	TCGA-OV	15556b28-c6bd-455a-87b6-4b7b3e33d0e4	b76ce717-9d8d-48e0-a740-9e26ce542276	blood_derived_normal	0fc2a90e-6e81-485e-917c-a04d154add44	TCGA-25-1634-10A-01D-A312-08	101	606707933	115170	115045
h4435	s12359	13722.58cfa830e4b0c9d6adf6bea2	c6d63afc-d85b-47a9-80c7-b467ef7c001f	TCGA-THCA	4cccc34b-daf6-41ca-9bf8-f1614525eac9	57fa975b-608c-48fd-b515-dfb145b13028	solid_tissue_normal	4e857195-62d1-4f2c-bdf5-dc9907c450f6	TCGA-BJ-A3PU-11A-11D-A221-26	51	157299051	1685872	1157053
h4436	s1163	13722.58cfa82de4b0c9d6adf6a577	c6e40ace-0e06-4517-ab3f-da7910237d48	TCGA-CESC	eb59cf69-1997-41b9-bf69-69ad7da292a1	f5fc27d9-4949-43e9-b358-78cb69d87a3c	primary_tumor	a67f4531-99ef-43df-82f5-f6abc4b11826	TCGA-C5-A1MQ-01A-11D-A200-09	100	751606247	216981	216655
h4437	s15194	13722.58cfa831e4b0c9d6adf6c3ca	c6ebeddc-a52e-413d-b059-9ba9b2cb5fbc	TCGA-STAD	0b4e8d73-459d-4930-9d1a-abb8d53e1844	4074eb62-5ebc-4305-a437-7689b76e6f71	solid_tissue_normal	5216a2fe-bd9f-47f9-899e-4531a80af2fc	TCGA-CG-5724-11A-01D-1598-02	51	202343479	4351568	3401845
h4438	s8147	13722.58cfa832e4b0c9d6adf6d1b0	c6f425d5-9ae1-40b2-9aa2-d713f6962954	TCGA-LGG	8d07b1e8-5d1d-4a43-b616-d29dd58ce5fe	bad0094c-de01-4419-9adb-5e8ef0a4d397	blood_derived_normal	983e8501-88ce-42e5-8c99-752182f14d81	TCGA-FG-6689-10A-01D-1891-02	51	163978835	3607756	2979986
h4439	s6274	13722.58cfa830e4b0c9d6adf6bdf0	c70f5901-5317-4c14-8e11-a2ea515b3074	TCGA-BRCA	18eb4dfc-556f-4bf3-a411-4780209ed1e0	9a81af95-30f8-45b1-bbda-ca5c7a91c5c5	solid_tissue_normal	ce23b4fb-a727-4ccb-b4d7-c2e8407abd7e	TCGA-BH-A0B3-11B-21D-A128-09	100	7.71824e+08	374461	374332
h4440	s3086	13722.58cfa830e4b0c9d6adf6c216	c714e1ba-c6a6-4207-a65e-dfeb4430bee1	TCGA-BLCA	c0e7fbe7-b9cb-4e65-941b-cd7d581c54ec	f8846751-c6d7-4213-83bc-5a0382cbffae	solid_tissue_normal	f0dc405b-afab-4ae2-8585-295f6bc65243	TCGA-BT-A20O-11A-11D-A14U-02	51	256548677	11435075	9393901
h4441	s13369	.	c7163c74-0a28-490a-9c5d-8fbca21281d1	TCGA-COAD	33522271-b2ca-4da4-a942-501ab9117c51	52bf3a80-1cc2-4d58-b5c5-d83c98958d62	blood_derived_normal	6d13e1d0-04fc-449e-9c90-72d5c610a7f6	TCGA-AA-3693-10A-01D-0957-02	50	56126516	5006185	4615256
h4442	s15391	13722.58cfa831e4b0c9d6adf6c368	c71fcfed-3bed-472f-be4b-664f27306ba4	TCGA-STAD	0aecac64-5982-4d76-8f31-958f6a00951d	602943b6-8ffc-4667-be39-2e6a9fb3661a	blood_derived_normal	82931e93-6809-4af5-aef9-6fac2c21630d	TCGA-CD-5802-10A-01D-1598-02	51	168587500	2913798	2159192
h4443	s1961	13722.58cfa830e4b0c9d6adf6bc54	c7219fd0-75e3-4d52-a2f7-4d06b22fc028	TCGA-READ	db1e3104-8bfd-4353-854a-c478ba1f7d07	e948f2d0-e1bf-46fa-a0e0-a733036d3da3	blood_derived_normal	1d663f25-1724-47ff-9d68-6842ef17f51a	TCGA-AG-3582-10A-01D-1167-02	51	55951297	3212321	2591938
h4444	s2470	13722.58cfa83ce4b0c9d6adf72ee8	c72262af-1d08-41e4-bc6a-594f40036c0e	TCGA-SARC	b85e2156-d5ac-486c-93e1-86525ea41a64	02db6de3-6de8-426e-89ba-6ba6f03a6ba3	blood_derived_normal	d732488f-aa89-4ee1-8915-c6ba1c5a5c44	TCGA-DX-A3M1-10A-01D-A22A-09	100	6.01567e+08	157891	157761
h4445	s16311	13722.58cfa82ee4b0c9d6adf6aad0	c7248268-72dd-483a-ac4b-b5e056b61896	TCGA-HNSC	d189a6c6-210f-4957-b500-457d5ce3f867	a0723862-62f9-4770-b415-e8f52c447e7a	blood_derived_normal	8bef3e1f-1c5d-4770-9fde-25b760b4c235	TCGA-CR-7404-10A-01D-2334-08	101	6.34849e+08	135329	135190
h4446	s5387	13722.58cfa830e4b0c9d6adf6bc82	c72cdde6-1eb8-4e0b-b35f-496bedd38fe8	TCGA-UCEC	e1e8dc66-467c-48a5-be56-3db4f665b9f1	981d9e3b-63c5-41e9-827f-7f1d268d62f4	primary_tumor	d80e9147-7a64-4ab0-891a-2d97d0634eab	TCGA-AP-A0LI-01A-11D-A043-02	51	167425956	11596018	9382274
h4447	s3799	13722.58cfa832e4b0c9d6adf6d014	c72db178-7d94-496d-a64d-41c60ae38c10	TCGA-PRAD	59207bcd-f127-481f-b576-8716da7d7d97	34c8b195-ecab-492b-aed2-43acfedef708	primary_tumor	db1475ab-0c9e-4d4c-b7f4-88dd8bb2f9b9	TCGA-G9-6336-01A-11D-1784-02	51	216301520	5308671	4149354
h4448	.	.	c7362d66-25f7-42d5-be61-9588d1481b40	TCGA-LUAD	39ab7174-5707-498d-9959-523680e04198	5adb6d46-69cf-41d9-9285-4e383a3cc4dc	blood_derived_normal	d39015b9-3cc1-4d16-9ee9-127252d0b796	TCGA-55-A492-10A-01D-A46I-10	150	5.13481e+08	224069	224057
h4449	s16534	13722.58cfa832e4b0c9d6adf6d304	c73c7f35-5c46-416f-9227-701457040fbb	TCGA-KICH	2f1c4db6-88a7-4a5d-a5fe-94d85f569440	8b524689-0730-4061-bd05-9a497249ef81	blood_derived_normal	982dbbf8-fdf8-4653-91ed-2e857e1a7708	TCGA-KM-8443-10A-01D-2311-10	101	6.57813e+08	426133	426023
h4450	.	.	c73e73d1-954b-4c1a-bf43-e33a7457f22e	TCGA-THCA	b0cb6ed7-3d9f-4d5e-8df5-edcc921c43b4	79c2d43d-39e0-46a4-9cad-f0088ea5f4a0	blood_derived_normal	c6db140b-8b54-4613-9f1a-1e2f96c12ae8	TCGA-FY-A2QD-10A-01D-A85W-36	151	432874897	298	232
h4451	s17163_s17799	13722.58cfa82fe4b0c9d6adf6b637	c74df795-4769-4c80-905a-d884a864b533	TCGA-OV	b25b3379-df8f-4900-9bce-0f8df50f549b	21b12282-efae-494d-9f1f-d2316740238d	primary_tumor	cff6ff00-3b8e-46b4-9266-5c29c3de8194	TCGA-61-1916-01A-01D-0926-12	100	308276245	356461	356171
h4452	s11545	13722.58cfa82ee4b0c9d6adf6af98	c7585503-b26d-4f63-bab7-2dcb1ce28fe7	TCGA-LUAD	d28e465c-e553-4c53-8bb7-3d8199b9a8a5	dbf225d7-8bdd-4c28-b0e9-55ebe7404a4c	blood_derived_normal	acb50d57-7b1b-416d-9d8a-b097168c04c5	TCGA-05-4410-10A-01D-1853-02	51	258113224	20105593	18776093
h4453	s7830	13722.58cfa831e4b0c9d6adf6c82a	c771f849-133a-4a2f-86f6-d7e8a15f1e0d	TCGA-SKCM	7b7a49b5-5be8-4966-8f3a-e6e01e694f86	fbb400a5-4f92-4c9e-b44c-89110811e667	blood_derived_normal	b69afd53-07d1-49e8-9049-06d83d6458ff	TCGA-D3-A1Q8-10A-01D-A18Z-02	51	163352721	2903111	2105260
h4454	s11429	13722.58cfa82ee4b0c9d6adf6aa69	c7735968-625d-4dbb-9f15-6feb8a1ac259	TCGA-LUAD	a1e65587-24c1-4b41-92a7-4e1f15fffd78	67bf333d-f746-497f-b6b1-f241e93dc467	solid_tissue_normal	f76ef845-8a03-4b61-b1b2-3f0b4ae5a759	TCGA-49-4512-11A-01D-1855-08	101	640639387	63185	63033
h4455	.	.	c7904d44-d66b-4c1a-b89d-b5f365737da6	TCGA-LUAD	d63c028b-b6d3-49ce-b63e-261eed3b86df	282c7f20-4e45-42b4-9285-34e68d1ab632	blood_derived_normal	284f7a82-fdd2-4c16-83e4-046f39b6f107	TCGA-55-8507-10A-01D-A46H-10	150	4.66357e+08	303486	303471
h4456	s16051	13722.58cfa831e4b0c9d6adf6c79a	c79a8b14-1eb9-4d43-b054-191627d4ca83	TCGA-HNSC	534f85f2-b9eb-45be-87d5-c3dffd13d541	45a42060-1f1c-45ff-9717-9be2f7fdf3f7	primary_tumor	1aff91a6-1b0f-4575-8f4b-4e064a50b886	TCGA-CV-7255-01A-11D-2276-10	101	1.26175e+09	441961	441852
h4457	s3775	13722.58cfa831e4b0c9d6adf6c412	c7b87ac9-9af6-46af-825f-dfe1f3e0a390	TCGA-PRAD	a80d3ee7-60dd-49bb-b049-9335afc035f5	d1a1ccfe-1215-4b34-94a9-c9765264f617	primary_tumor	9d7eacbc-b476-4813-9215-ac0073382a25	TCGA-CH-5794-01A-11D-1572-02	51	233998109	5312299	4164442
h4458	.	.	c7c6c8bb-d768-4f91-a25a-b14df7c276b9	TCGA-THCA	cd1656d8-55a5-4248-b81d-fed9d5992cbe	047a268a-9597-4fa5-a8e6-b0149aff005e	primary_tumor	1717122d-97a0-493b-989c-db7fcacdaf82	TCGA-FY-A3I4-01A-11D-A85W-36	151	1387210908	546	503
h4459	s3449	13722.58cfa832e4b0c9d6adf6cff5	c7de8acb-5c9a-4198-8f61-be5a380b4ab2	TCGA-PRAD	f947b0bc-bdac-44e8-b5b9-ffae4147740a	644e1e7d-dfd1-4f83-82dc-ae0c7e010f6f	primary_tumor	d97c0e4a-eb95-49bc-b430-ee0122726442	TCGA-G9-6370-01A-11D-1784-02	51	194902565	4749879	3889517
h4460	s274	13722.58cfa832e4b0c9d6adf6d407	c7e4430d-f4dc-4dcc-a85a-ae595ef8c459	TCGA-UVM	7289bc25-2551-4c6d-b2fa-c7e13859b9b3	81194b66-eba6-4ad8-a745-6cabd69218f0	primary_tumor	eb63af0f-8072-47f0-8cc6-02a5b28126c7	TCGA-VD-A8KJ-01A-11D-A40D-26	51	221932640	4770289	3710507
h4461	s7280	.	c7eb907b-9221-4cee-aab6-651873ae0ea1	TCGA-LAML	66392380-a9fe-45b7-9191-60993f3f77f4	348a5ff5-f680-43f6-bb5d-0ef46575c832	primary_blood_derived_cancer_-_peripheral_blood	256c854b-e247-40dc-aa06-c99359a0b310	TCGA-AB-3001-03A-01D-0741-05	75	724753093	1612101	1609655
h4462	.	.	c7ebf7f3-84c4-49a4-a4e5-66a571f43829	TCGA-THCA	02a8e937-c747-4ba1-911c-0860e62b8f83	a11f816c-2b7d-498f-8c34-3fc4bd2a02c6	blood_derived_normal	3bce0f33-e0e0-468b-829b-f0702d322dd9	TCGA-DJ-A3UY-10A-01D-A85Q-36	151	510102202	12874	12865
h4463	s14997	13722.58cfa831e4b0c9d6adf6c760	c7efad92-ca7b-4626-89e5-4dcf5415c6ef	TCGA-STAD	53086e20-a727-40d6-b42d-8030109b5130	b051617a-8114-4eaf-a0e4-37d69cf65065	blood_derived_normal	787c736a-143c-4bbf-b13f-146594b1c671	TCGA-D7-6815-10A-01D-1880-02	51	240084188	7736062	6213600
h4464	.	.	c7fa31d5-b84b-4f22-879f-414ea6070e07	TCGA-THCA	e9ccf355-e68a-489c-a914-31b766bd0aef	3660630c-a128-48d8-881d-7645c021f97a	blood_derived_normal	ad9296c6-128f-484b-9744-ad8061c2e028	TCGA-EL-A3D5-10A-01D-A85R-36	151	5.44431e+08	7065	7057
h4465	.	.	c803a5c4-a0cd-4c3c-a00c-52ad0c01ec08	TCGA-THCA	707312fe-1d92-413e-a891-1ea3f496c343	3af24ba9-804c-45a1-a533-d5da5d439379	blood_derived_normal	79a38315-5c4b-4029-8b43-c933f823ef54	TCGA-EM-A3AR-10A-01D-A85U-36	151	509679415	525	514
h4466	.	.	c81a83fd-440a-4d66-a189-adc2b326a3e6	TCGA-THCA	1f094db9-f8cc-4066-adff-609682936172	392c23ad-b249-4432-ba8f-5ad501206e2d	primary_tumor	f7da4110-677c-407a-9a8d-5b96947c4c02	TCGA-DJ-A2QC-01A-11D-A85Q-36	151	1.25013e+09	178	158
h4467	s16856	13722.58cfa831e4b0c9d6adf6c8b8	c823690e-c3ef-4f24-b28a-13ea1cc18116	TCGA-LIHC	89791f8f-dc06-4a04-b166-afbfd6cf53de	38507edd-dfb4-4931-9895-2c0482bd4555	primary_tumor	03c88506-d72e-4a44-a34e-a7f0564f1799	TCGA-DD-A4NG-01A-11D-A27I-10	101	950912915	489171	489086
h4468	s3925	13722.58cfa82ee4b0c9d6adf6aecd	c832a44e-f83a-4f94-8709-6d940b134dd6	TCGA-PRAD	f6381367-142c-45d0-92b3-c1727d1813ce	41e0d8f7-e104-43c4-b3bb-fd0b5cb3c7b2	primary_tumor	0192d529-7340-45d8-a5f0-249cbb11ca19	TCGA-HC-7744-01A-11D-2114-08	101	894250201	1321	1224
h4469	s11009	13722.58cfa82fe4b0c9d6adf6b5f0	c8357c4f-c53d-4fde-8f90-16a8e33ccefa	TCGA-LUAD	7a0ea814-f0de-4bc4-a81a-daa000559369	d2355f3a-e2ce-4791-b1fb-b570850681df	primary_tumor	1d83b47d-66a8-4ae9-81bb-bdc03fa64ac6	TCGA-50-5933-01A-11D-1751-02	51	172926469	2689816	2053682
h4470	s1804	.	c84ae538-0ed9-41dd-b82e-410ceb8eca20	TCGA-ESCA	656e3c14-1fc6-473a-813e-719753e7b408	945da36d-32ad-4996-9d77-be6d09b858f9	primary_tumor	83e92f18-198e-46bc-b4be-f3b867579909	TCGA-LN-A5U5-01A-21D-A28B-09	151	833094361	81541	81518
h4471	s15196	13722.58cfa831e4b0c9d6adf6c7b0	c8504dbc-b19a-4fa2-888d-8bbe47f8fdb8	TCGA-STAD	a3c1f9a2-9174-48cf-81dc-2afcfdc4ba9c	51391bd9-2b63-47fb-888f-36f2f026f342	blood_derived_normal	37cffdec-c98b-4657-af4f-37c07c05ee16	TCGA-D7-5578-10A-01D-1598-02	51	279615627	31508483	27332345
h4472	s1994	13722.58cfa830e4b0c9d6adf6bc88	c857d515-5278-40a9-8d86-7bb22da03ee5	TCGA-READ	1586cb0a-081a-4364-9470-46f9d0f0167d	339f4c4c-c973-40f0-85ec-c244987aa9c1	blood_derived_normal	d6a98ec3-e843-482d-88ab-484235f648b0	TCGA-AG-3901-10A-01D-1115-02	50	153101204	16829116	14617002
h4473	s5640	13722.58cfa830e4b0c9d6adf6c134	c8637c3d-5742-44a4-8990-17f1ff9eb21e	TCGA-BRCA	9b13927c-7357-44fd-8385-92ae6a656b7d	b98aa84f-5144-4062-badc-32e89368d684	primary_tumor	e71ed8ed-7371-4423-83c8-6075a6fc7c39	TCGA-B6-A0RG-01A-11D-A060-02	51	201870803	4245758	3409779
h4474	s15861	13722.58cfa82ee4b0c9d6adf6aa3a	c8709a84-14ff-43e6-97b6-a055caa99b87	TCGA-HNSC	ba9d4568-71a8-41fc-a2be-0bf784e36d6a	e49031dd-14f3-4f2c-8457-d0249c491ae9	blood_derived_normal	bfb164e0-33c8-4163-a60d-11742a922e52	TCGA-CR-6480-10A-01D-2268-08	101	6.59509e+08	39477	39231
h4475	s14060	13722.58cfa82ee4b0c9d6adf6a958	c8737a80-805b-4992-8416-86833ee5a1b2	TCGA-GBM	c184c3ca-7ad3-4202-b108-cb9fd5f5d947	1aa635e0-959f-49dd-b8d1-eb294648830e	blood_derived_normal	54c65bdd-ac2e-466a-80cb-6f534095f56b	TCGA-41-5651-10A-01D-1696-08	101	6.20516e+08	3073	2889
h4476	s10647	13722.58cfa82ee4b0c9d6adf6b030	c878fffe-a377-4481-ace7-971a519c9a4e	TCGA-LUAD	e737f650-b72d-44e7-b750-558a56716803	df254d50-b666-4512-99e9-f65d94454fde	blood_derived_normal	92bc38c1-04f3-419f-877a-0d020898851a	TCGA-05-4432-10A-01D-1203-02	51	97910146	1650977	1400129
h4477	.	.	c894616e-6ef4-4bce-8aa2-e1f5d5e5030c	TCGA-THCA	23ad7900-4e99-4abf-82ff-71edeaa8a51c	5c837324-73a6-402f-9f67-cb8d13afbb9d	solid_tissue_normal	56d380b0-309e-41a5-b0f1-23b17cd8fe28	TCGA-KS-A41J-11A-12D-A85X-36	151	5.61192e+08	170	134
h4478	.	.	c8a029df-064e-4077-8a56-b524a09a51a2	TCGA-THCA	b1640709-8b2f-4cca-a2c0-55a1b4a1884b	76e3d9f4-513f-4a44-8918-4c29ce5fb305	primary_tumor	4a2e6e8a-050e-4a3c-ba8a-f8f57228032c	TCGA-EL-A3T7-01A-11D-A85S-36	151	1.22693e+09	553	528
h4479	s8101	13722.58cfa82ee4b0c9d6adf6a8e0	c8b7f332-fc4e-4618-b1c5-5732467c2b8b	TCGA-LGG	010aac75-3bfe-4bf2-b866-af0f2d92f125	11437143-41f5-4005-9124-4d6a4a2f0e2d	primary_tumor	6847e993-1414-4e6f-a2af-39ebe218dd7c	TCGA-DB-5278-01A-01D-1468-08	101	595366294	4572	4328
h4480	.	.	c8bc7f3d-0dfb-4d02-972e-698bb2d35f04	TCGA-LUAD	9240d5fc-de23-4436-8099-da9bd3054860	958d0477-c453-4ab8-8f73-eef1af37ddda	blood_derived_normal	cac73123-50b6-437a-b73c-98964a312e98	TCGA-62-8397-10A-01D-A46I-10	150	470397744	299862	299854
h4481	s2937	13722.58cfa832e4b0c9d6adf6d196	c8d7471b-5100-468f-ba1d-8a56d8b7c86d	TCGA-BLCA	d53eade8-a845-4252-aece-92f3573486a7	3adfa409-a9f8-4edb-aaf7-c5285ae5f895	primary_tumor	9a7ca3a1-631f-41ba-a490-04d470c4af8e	TCGA-K4-A3WV-01A-11D-A23Q-26	51	149938654	1810095	1321546
h4482	.	.	c8daf055-b74e-41c5-9bcf-7f8488c761e4	TCGA-THCA	14591ce2-ed02-440d-8004-7ca0ad94d0a7	96b9c2e6-6319-4a1b-bf28-ac5b4e72c4a6	blood_derived_normal	efa8dcb6-0c3c-40f4-8f0b-00c000aa28a1	TCGA-EM-A3SX-10A-01D-A85U-36	151	5.7936e+08	3769	3732
h4483	s16053	13722.58cfa831e4b0c9d6adf6c7ec	c8dff109-61eb-4d6a-9056-9ad1bb96b8ad	TCGA-HNSC	93b742eb-5fc3-4ce2-b7f6-c89f97e0dcc9	e57b3c9c-5bf5-432c-b7d1-4c1d37f22510	blood_derived_normal	ad8791c4-e40b-46f7-88d8-6e514243f970	TCGA-CV-7263-10A-01D-2317-26	51	244876101	4673561	3538328
h4484	s8745	13722.58cfa82ee4b0c9d6adf6aba8	c8fb83ea-5756-4373-8d1b-34fdf979d0d9	TCGA-LGG	2f8c789e-bbd8-4753-a48b-6894c21162f8	5793003f-e131-4259-91cb-be9b65b0e523	primary_tumor	ee20c616-5ca0-4b81-81a0-fe1551e6f760	TCGA-TQ-A7RK-01A-11D-A33T-08	151	8.26199e+08	1374	1319
h4485	.	.	c90bdc02-19ab-42db-b42c-45da226c1da6	TCGA-LUAD	772324a5-5513-454d-ad6b-605798f69b73	0deed408-8acb-43ce-84a3-143aabd23312	primary_tumor	e17d7209-1481-4754-877c-e1536f8fb458	TCGA-55-8619-01A-11D-A46H-10	150	973093772	450236	450206
h4486	s12494	13722.58cfa82ee4b0c9d6adf6aa6c	c9104773-85e5-4ade-9a67-f8f32ba90675	TCGA-THCA	fb83f7d7-2182-4fb7-8e3e-8ad7f1feac72	6779d98b-f6da-4b98-8ccb-98a566f3ed16	blood_derived_normal	48b6e8f8-3784-4f66-892f-5c294e06c306	TCGA-EL-A3CV-10A-01D-A19M-08	101	5.0036e+08	105430	105226
h4487	s15872	13722.58cfa82ee4b0c9d6adf6aa64	c9447db2-514c-4dd0-959b-07d8c8147e61	TCGA-HNSC	546f01d5-aed5-4fb8-91c0-0fd5e0fde935	9d73d061-f1e1-47ba-929d-feeb6c191279	primary_tumor	00988676-1e9b-4e00-b4aa-a8f86c21b206	TCGA-CN-5373-01A-01D-1434-08	101	1.72846e+08	9207	9121
h4488	s13531	13722.58cfa830e4b0c9d6adf6bd32	c958ec20-ef57-4a5c-a633-4e67e5bbc02d	TCGA-COAD	13ae9d83-a22f-451f-88bb-686051725cf3	16f6c3fc-3001-4fc4-81a5-9d24dfbcc087	solid_tissue_normal	c65b8095-f2f8-42ad-bda6-6c4f2738bf54	TCGA-AA-A01P-11A-11D-A079-02	51	178222065	20659266	17612772
h4489	s3633	13722.58cfa832e4b0c9d6adf6d1a2	c95cf563-f044-43ee-9421-04516be9800f	TCGA-PRAD	25d70934-01a5-45a2-9960-68d3058b6965	dd410832-95aa-4fa6-a2b9-3feca6f70e1d	primary_tumor	9fd5990d-22e1-4d64-996d-543bcd447500	TCGA-HI-7168-01A-11D-2111-02	51	220760964	7589809	6315077
h4490	.	.	c97ca167-bad6-494d-90a3-67ecd5c4ce7a	TCGA-THCA	2cb43652-109b-4b59-9fcd-512903591f45	a9b534c2-2bef-4681-81f2-ebc6e93fe770	primary_tumor	0f7699f2-fba1-4d6e-97fc-950ebe7e3c94	TCGA-ET-A3BW-01A-11D-A85V-36	151	1325969372	262	236
h4491	s3583	13722.58cfa82ee4b0c9d6adf6acbc	c983e052-2dff-4ff0-85c5-05383a12cd42	TCGA-PRAD	da5b0169-e4f4-4674-b348-220af03ff4b5	b8881603-9353-4f63-93d7-e14efed64aa6	primary_tumor	597e4011-ea99-4356-b1d9-8cfe35db7c3b	TCGA-HC-8258-01A-11D-2260-08	101	1104861385	1192	1075
h4492	s13181	13722.58cfa830e4b0c9d6adf6bd5d	c9875e69-fb8c-4023-8cc3-609612fdde47	TCGA-COAD	d9d7f0d4-fa64-48f2-8037-52cbf0b34ad8	4e4f7bec-56af-4888-b40b-a33218b010e8	primary_tumor	3f9a934e-c9be-4a5f-a1f5-eb51bed8dcdd	TCGA-AA-3516-01A-02D-1167-02	51	69614919	1171170	941704
h4493	.	.	c9924c30-0077-4979-a0af-dfba844de61c	TCGA-LUAD	9944f46f-9fa8-4e2c-a806-776bec7f8803	21b2f32e-ccea-4b20-86d3-6647e99825cf	primary_tumor	e3818e87-d989-4a3e-a1f3-8a1404f3c5e0	TCGA-50-5049-01A-01D-A46H-10	150	864551294	70015	70004
h4494	.	.	c9b2dbc7-3c0d-4e4e-a8d0-68f5cf4fd8d1	TCGA-THCA	a5406575-c840-475a-ab1b-e1a159413fbd	5185f8fd-3cac-4cf0-9341-174529286656	primary_tumor	926fbbea-cf8f-45e7-980a-dab03f580036	TCGA-CE-A482-01A-11D-A85F-36	151	1309276676	444	283
h4495	s14493	13722.58cfa831e4b0c9d6adf6c889	c9b99c20-b432-40b6-8e33-f453641b45f4	TCGA-STAD	82f9a197-040d-4c5e-89d9-d87a7aa0168d	c1ac6717-828b-4289-9755-7c56a6fc1392	primary_tumor	26a09728-ca75-4e29-a222-0826899e0800	TCGA-D7-6525-01A-11D-1798-02	51	239181801	3891921	3037704
h4496	s14683	13722.58cfa82ee4b0c9d6adf6acdb	c9c0e734-d960-4f20-96d2-e96411ef9b1c	TCGA-STAD	e37cae9e-0656-4b89-b326-739a5cc859e0	fa7426e1-fcfb-4b08-ad50-1d9e903a81fb	primary_tumor	a2e67393-50d7-4bcc-9bbd-c695086a936a	TCGA-D7-6519-01A-11D-1800-08	101	657985195	13255	12938
h4497	s195	13722.58cfa832e4b0c9d6adf6d4f4	c9d9d6b5-1993-4126-95f8-3dd609573a9f	TCGA-UVM	5019e7f1-db46-4a07-9e7b-b6e5d1481b84	a2dfebbb-9a38-4cc2-a3f3-857c2a70dcf4	primary_tumor	314ee286-7e1a-4cf8-a39d-d12e23c6daab	TCGA-V3-A9ZX-01A-11D-A40D-26	51	82062766	938962	747661
h4498	.	.	c9deb909-a3d2-4d40-b3a8-5a824f42d1ea	TCGA-THCA	63986dd0-63ba-4ee5-aa25-8ff2cbb762d3	ecfcefcc-f732-408f-8d12-0c5bfdbb813b	blood_derived_normal	9b76acc8-f12b-4294-a455-e9cad694fdd8	TCGA-EL-A3D0-10A-01D-A85R-36	151	5.29866e+08	20242	20232
h4499	s3599	13722.58cfa831e4b0c9d6adf6ccc2	c9ea1538-df40-47d9-9c02-57551ee01425	TCGA-PRAD	4a3d9efe-f24e-4135-8a70-e202651e7a81	20c35589-0e2b-4a88-80ec-b9e5e0caeb7d	blood_derived_normal	8f8e5dd8-a750-4dbc-a7ec-fc9af143f0dd	TCGA-EJ-5510-10A-01D-1573-02	51	240410307	9367614	7624449
h4500	s4442	13722.58cfa831e4b0c9d6adf6c82b	c9eae51b-f513-4ca2-8a58-e463dd358522	TCGA-UCEC	ca8dbbfd-8928-4e25-94c6-b875de631bbd	b6abeb01-b6ea-4ab4-aa00-ae16cfc88b7c	primary_tumor	59fb249d-4c77-40b1-a557-98281869ac91	TCGA-D1-A17Q-01A-11D-A12F-02	51	202560931	8089542	6364728
h4501	s15517	13722.58cfa831e4b0c9d6adf6c863	c9edcb70-82db-44bd-b7a2-a52b330249c7	TCGA-HNSC	2c985b30-0f8f-4c8f-a924-cc6aad7ebf0d	923cd247-b6a7-4fba-8867-59bec8641a05	blood_derived_normal	8865d60e-a053-4471-862d-b1b90bcbc99e	TCGA-CV-6960-10A-01D-2317-26	51	250665204	4789910	3635469
h4502	s12008	13722.58cfa832e4b0c9d6adf6d22e	ca1ebeee-22a6-43a9-843e-74a0bad94b47	TCGA-THCA	b983a678-b0ae-42c2-8f37-d6ecaf07413b	8734208a-0724-4409-847d-496e1cf21b79	blood_derived_normal	ceca5e63-f8bd-4eeb-bf6a-8360e1b340f5	TCGA-FY-A3R7-10A-01D-A221-26	51	212562739	3100814	2177316
h4503	.	.	ca2ac48e-daa9-4ff2-a7e5-3c0c9a1b0d69	TCGA-THCA	16505d78-90d9-47d0-9b86-c6ef91d23aac	1ac43606-a152-448d-97cf-88b9fcd81199	blood_derived_normal	332592a3-7f79-4425-95e6-977016f110f3	TCGA-CE-A3MD-10A-01D-A85F-36	151	5.33619e+08	614	590
h4504	s1189	13722.58cfa831e4b0c9d6adf6cbb8	ca2e7152-9365-4f8d-ae57-5b667bed3adb	TCGA-CESC	085fb6d8-6265-484e-9307-8292386714b7	b62127dc-8526-4099-afc3-be2e295c7dee	blood_derived_normal	7a8cdbe5-834a-49f0-88d7-20f0d0e7127f	TCGA-EK-A2PM-10A-01D-A18I-02	51	238586406	6146980	4957643
h4505	s13981	13722.58cfa82ee4b0c9d6adf6a8ad	ca2e81a5-76ee-4e76-9829-84fafc516cda	TCGA-GBM	737b35e1-d668-4fce-9b6e-76946c7952b6	7d0db5ed-70bf-4dfe-9357-1501a96addc4	blood_derived_normal	28ea912e-e998-458c-879e-38d55938a2fb	TCGA-27-2523-10A-01D-1494-08	101	565480863	7374	7209
h4506	s3615	13722.58cfa832e4b0c9d6adf6cfec	ca32dc60-860d-4d0b-8c66-9be41f4397f6	TCGA-PRAD	71d14304-ccb0-4a4c-b935-8c014ca75fd0	3ae1f56d-81a7-4201-8935-9a6d465043f5	blood_derived_normal	f29aa876-d30b-4b4a-a279-b7590ce789a9	TCGA-G9-6361-10A-01D-1957-02	51	187036656	2672104	1985715
h4507	s8118	13722.58cfa82ee4b0c9d6adf6abb6	ca53d70e-858d-4212-87ec-b55b7a196827	TCGA-LGG	2f8c789e-bbd8-4753-a48b-6894c21162f8	63c9b565-4509-4b86-95c6-ac3adcb40f3c	recurrent_tumor	50f03b20-b605-4a6e-a55a-558b38bff7f0	TCGA-TQ-A7RK-02B-11D-A401-08	151	8.23155e+08	2156	2105
h4508	s15195	13722.58cfa831e4b0c9d6adf6c458	ca6f5f8f-d041-4eef-9d47-21b09411a9c2	TCGA-STAD	2a227292-c73d-45fc-ab68-cdfaf7aef9e7	09d2c310-03cb-4ad8-8285-bb896ec1c1cc	solid_tissue_normal	91b72a4b-a301-46f5-8704-b4327804b307	TCGA-CG-5734-11A-01D-1598-02	51	186452518	3174867	2446041
h4509	s15909	13722.58cfa831e4b0c9d6adf6c830	ca70a9a2-24bc-4770-9c63-c5a800e62db3	TCGA-HNSC	8b63be59-9ce6-45a0-80d9-4d20f4918cb9	6abaf81a-b228-4afe-b931-bc1fc39cd265	primary_tumor	4cc9ad85-2f84-4657-8f3e-6c5dd69f1b30	TCGA-CV-7407-01A-11D-2317-26	51	163619234	3555324	2998731
h4510	s10799	13722.58cfa82fe4b0c9d6adf6b97c	ca72e227-f4d7-4eb9-9f8b-4ab863066faa	TCGA-LUAD	db0b9e63-4272-4f29-bf0e-1ec0fe79a9d7	41433a93-f941-40d7-bd47-cb6bef90d289	solid_tissue_normal	c31bdc8d-4ca4-48f7-af96-e9fbd02abf99	TCGA-91-6831-11A-02D-1853-02	51	284471110	11391459	9567755
h4511	s2922	13722.58cfa832e4b0c9d6adf6cff0	ca79750f-9a5c-4d7c-807e-5816fac1c194	TCGA-BLCA	2a41b7d4-132f-4fb6-87b5-487c445379c7	c629cd55-54d7-4e31-ab90-955ebff0b20a	primary_tumor	80dbf776-1b0b-454c-9da6-9688816a294d	TCGA-GD-A3OS-01A-12D-A221-26	51	216723821	5511243	4026897
h4512	s7124_s7281	.	ca7e4d33-956c-4b71-94a6-4f8a26288f2e	TCGA-LAML	c147d12e-5e96-484e-bbe7-dc2f11f889bf	4ea1ffb5-1804-4eb8-9ac6-dd30b34fe6ac	solid_tissue_normal	e0cc389e-0e7c-4e40-885e-4b3427f1cc36	TCGA-AB-2987-11A-01D-0739-09	82	667268027	77485	77082
h4513	s5790	13722.58cfa82de4b0c9d6adf6a61c	ca9bc0bb-d61a-4187-ab45-8cd4e93bc858	TCGA-BRCA	65cac997-4d39-4501-85ec-4fcb328a8eb5	86bddedb-0034-4a61-af7e-f577454c9646	blood_derived_normal	90469bfb-140c-4856-be28-a9b04c183157	TCGA-GM-A3XL-10A-01D-A22X-09	100	642377472	295546	295476
h4514	s18085	13722.58cfa82ee4b0c9d6adf6b028	ca9e63f0-8b69-497f-ac66-7b38315480cb	TCGA-OV	f0c353fd-947c-41e2-b643-3ecc0d69796c	4c4747d9-c0bc-486e-b88c-5c1b8214d4de	primary_tumor	1dc9e7fd-fc62-4b32-9619-4e02a266a385	TCGA-04-1347-01A-01D-A324-10	101	922871935	439557	439509
h4515	s3922	13722.58cfa82ee4b0c9d6adf6ab7a	cab9178a-8271-4c79-af49-69ade7fc7465	TCGA-PRAD	6845076e-e940-4437-8618-81db4a447544	1668e387-f9eb-4301-9e72-9fdbdc521d45	blood_derived_normal	bab99ce8-a7bc-4637-9322-032ea79b8c23	TCGA-G9-6365-10A-01D-1786-08	101	6.2754e+08	1689	1525
h4516	s13030	13722.58cfa82fe4b0c9d6adf6b9fe	cabbb6af-b909-4ba2-b9aa-aec05595a862	TCGA-COAD	cab7bdbc-0a11-4901-97c3-26b884f79cb5	e950bc59-116f-4366-8524-f0731b1c9a3d	primary_tumor	193f15a1-6be4-4992-ac6e-ef34cbb3b57a	TCGA-AA-3968-01A-01D-1167-02	51	104633914	21172565	20269630
h4517	s15608	13722.58cfa830e4b0c9d6adf6c146	cac4dc31-8a9a-4ea4-8a14-d3449eecb570	TCGA-HNSC	a63ca97d-ef31-4118-9547-a6730967290f	bcb3b1e4-ad0e-44b7-9143-e6b642bc7f72	blood_derived_normal	9dae3ca2-1f5a-458e-98ef-7451d5f41ebc	TCGA-BA-4074-10A-01D-1431-02	51	194449192	3676257	2836054
h4518	s2886	13722.58cfa831e4b0c9d6adf6c8c6	cacac63c-1fc9-4fb8-841f-4812ec1933a4	TCGA-BLCA	fc0032db-b6d8-4da3-bd1b-beec4196abf0	57164a47-fbe9-4d70-9df4-5e16dbcfdcae	blood_derived_normal	63b0d67d-b29b-4817-81ed-a79a4e882de8	TCGA-DK-A3IN-10A-01D-A210-26	51	230295466	5613436	4143255
h4519	s9979	13722.58cfa82ee4b0c9d6adf6ad36	cadd585f-5e78-4681-aee5-de5e30f68888	TCGA-LUSC	9a874b64-d0d6-416e-97bc-e9071ed0b16b	92069f9f-20ca-4922-b802-2562448ebc65	solid_tissue_normal	97e65421-89b2-4bea-a9b2-e6294b28eb3c	TCGA-18-3415-11A-01D-A320-08	101	6.45912e+08	101331	101216
h4520	.	.	cae85e21-c24d-4364-a644-3e2517f893c6	TCGA-THCA	a3765a2b-ff09-4dec-b990-65529345214e	da672213-5b05-4a9a-8846-71cc5fc1dea0	primary_tumor	50f40f08-b577-4eb8-9fc3-7ce94c8c2a7c	TCGA-DJ-A3UX-01A-11D-A85Q-36	151	1.12778e+09	192	135
h4521	s16982	13722.58cfa831e4b0c9d6adf6cc38	caeaf9ff-41d8-459c-8a4b-d12a43b9a0b3	TCGA-LIHC	b7d6621c-8bce-4a01-8588-9d7761d9372b	a0b2ff38-e6bf-4f27-98ab-5cf924b0e236	primary_tumor	463bf060-8ba6-4a73-8173-172025f7b527	TCGA-EP-A26S-01A-11D-A16V-10	101	1182156101	585734	585666
h4522	s12871	13722.58cfa830e4b0c9d6adf6bd0f	caf83275-ee02-43fe-9616-3b91f3853ebf	TCGA-COAD	dca004bf-9c14-45a1-b186-ab3759f6c7fe	eab2ce78-f983-46d1-bca1-643049b73934	blood_derived_normal	826c6475-2c86-4e91-a28a-2b6c4f6f270b	TCGA-AA-3685-10A-01D-1981-10	101	488322312	359687	359560
h4523	.	.	cb03ba04-2e67-4b7a-becd-7f9b372c67e8	TCGA-THCA	8c5aef43-341e-4a37-84eb-fd730eb957c7	544d494e-88f5-4b2e-8170-cd4595acd592	blood_derived_normal	eb93ee00-4923-48ed-928a-22c9d762a2ff	TCGA-DJ-A13U-10A-01D-A85G-36	151	506693561	563	486
h4524	.	.	cb0a8b3a-f7c0-434a-bd6c-478044b673cc	TCGA-THCA	d60f6620-575d-47fe-83e8-80a6ad838bed	3dac0fae-da92-47b1-a0b5-5b57c1bbf1da	blood_derived_normal	666cc3b1-23e4-415e-a539-18b4a0b94b01	TCGA-DJ-A2PO-10A-01D-A85G-36	151	5.28577e+08	439	429
h4525	s2905	13722.58cfa831e4b0c9d6adf6cdad	cb10cd63-8b09-455a-acaf-a3336df61456	TCGA-BLCA	3071cb51-dcf5-41f7-b047-afc2dcbf0aaf	d6e68b46-7fb2-4aee-8a99-ef0962049ec5	blood_derived_normal	a98425a7-cdc8-4aec-89bc-a615b125caa0	TCGA-FD-A3SQ-10A-01D-A233-26	51	240135127	7514856	5910359
h4526	.	.	cb1118fd-fbd7-4e95-a5a9-b0a179020017	TCGA-THCA	a3765a2b-ff09-4dec-b990-65529345214e	4df3e700-0a0f-4a24-88c6-10fc45f5ea3d	blood_derived_normal	637c0930-cce2-4eed-90d1-081cc37cc44a	TCGA-DJ-A3UX-10A-01D-A85Q-36	151	635049535	4160	4138
h4527	s8527	13722.58cfa82ee4b0c9d6adf6a8e4	cb157826-1472-43c4-b280-7a34f363062f	TCGA-LGG	76e54ef6-1799-4fd9-bec3-0ea960e8461e	dfc7f355-5480-4f67-a6b5-1f2945d15a36	recurrent_tumor	b020b62a-8acf-40d2-97ab-aa870ac61e96	TCGA-DH-A669-02A-11D-A31L-08	151	889192731	30538	30470
h4528	.	.	cb2bc213-96dd-48cc-88b2-6729c57bc2d9	TCGA-THCA	6befdc6a-27fc-4cde-979b-ffe05cd8603f	6c92a78f-ec4c-4ae6-849a-7abdd976bbad	primary_tumor	06c82173-bfb3-46b8-be95-804464d58b87	TCGA-ET-A40Q-01A-11D-A85V-36	151	1369794596	284	250
h4529	s8360	13722.58cfa831e4b0c9d6adf6cb08	cb30aae6-88e6-4cd0-b34f-7a9c25ca150c	TCGA-LGG	cd69d509-a652-4257-a8d3-767296bbb4ec	28b425e6-57a6-432d-a995-d6b03d2094e4	blood_derived_normal	3cd1e613-829b-40dd-aa6a-3460085eec07	TCGA-DU-6542-10A-01D-1891-02	51	50113416	731637	550540
h4530	s3432	13722.58cfa831e4b0c9d6adf6cbae	cb30f7cf-4c7c-405d-96ae-39a5035d92e9	TCGA-PRAD	4b9aa301-d2e3-47f3-b724-a34f420b2b6b	96162a0b-a13a-43f8-8c78-fce1b5a22938	blood_derived_normal	a42f2ddc-edde-486d-bddf-1a633ca32453	TCGA-EJ-5517-10A-01D-1573-02	51	257550913	7005387	4935636
h4531	s9985	13722.58cfa82ee4b0c9d6adf6ad87	cb40bdb7-516c-4b53-8e7c-ad4cc3386ab8	TCGA-LUSC	b913d254-8307-4b8a-8313-d978e32bb38f	9fcd7c3d-b3b4-4ddd-8298-411b7a27833a	solid_tissue_normal	1d6dfc28-8a39-4976-868e-c78f96551048	TCGA-66-2766-11A-01D-1180-08	101	8.54885e+08	475689	475397
h4532	s1218	13722.58cfa832e4b0c9d6adf6d116	cb44d387-c91d-4baf-b748-42ef99e96b68	TCGA-CESC	20280122-a66a-4c83-8f25-0b9d97558dc2	04ffdfc0-a73f-47ae-9014-73870b69ad91	primary_tumor	a7ee4e31-77df-470b-a748-87bb4df76fd5	TCGA-JX-A3Q0-01A-11D-A245-26	51	231687383	5102886	3817898
h4533	.	.	cb7248bd-e004-45c8-b1e5-2836e132f1f7	TCGA-LUAD	16cd58db-d52c-403e-9e9c-6da2e99f6bad	60167e48-cdc8-40aa-b31e-105cf1009bd4	solid_tissue_normal	d5a271dc-ef75-4894-b276-8c17ae744d8b	TCGA-78-7162-11A-01D-A46I-10	150	5.53764e+08	57438	57433
h4534	s11318	13722.58cfa82ee4b0c9d6adf6a8cc	cb72c98a-b7f9-4181-8bde-db5e064cb492	TCGA-LUAD	21fb46f9-4bbb-441c-af19-a687e9138344	d9548fe4-5631-473a-82cd-1b089b638963	solid_tissue_normal	f09f9865-726d-41bd-b206-b8fae7d4a81b	TCGA-49-6742-11A-01D-1855-08	101	1.08372e+09	95532	95242
h4535	s2636	13722.58cfa83ce4b0c9d6adf7308c	cb7a7181-7732-4360-b0be-d412ec1e6efe	TCGA-SARC	cd73a55f-03c1-4da0-9fa7-1ae4a263664e	4c93c0a4-73c4-48ef-91e0-40b2143833bc	primary_tumor	63db50d6-5ef2-44d0-9906-26eae74ecf44	TCGA-DX-A1KW-01A-22D-A24N-09	100	8.68079e+08	270713	270327
h4536	s8541	13722.58cfa82ee4b0c9d6adf6ab9a	cb7ef03b-9572-4f46-a136-95f2941def9d	TCGA-LGG	5017c115-39b8-4c5c-8be6-2cb298d7c641	9f9afee6-3e0e-45c4-947d-2bdbd7a40485	blood_derived_normal	04911942-c9a9-473f-93d5-79c0c14944ac	TCGA-HT-7695-10A-01D-2253-08	101	572886219	40351	40228
h4537	s3579	13722.58cfa82ee4b0c9d6adf6ab54	cb966c63-a5af-4328-899d-fda1d763be2f	TCGA-PRAD	c039014f-821c-43d6-9d3c-914f9c8d98fa	144e0265-c04e-4538-a721-94def2570486	primary_tumor	9e272bea-9193-4c10-a802-f7e18b2937a3	TCGA-CH-5788-01A-11D-1576-08	101	1119152193	4965	4542
h4538	s2704	13722.58cfa831e4b0c9d6adf6c91b	cba241be-9183-405d-b637-5b5bc35fa8a6	TCGA-BLCA	036b9681-ab58-4734-a8fd-e0d5d078bf5a	f9bd70b2-6cde-48e5-9f0d-55d86ccfeba8	primary_tumor	010259ee-2667-4b8e-bb20-0f75f53a64ba	TCGA-DK-A2I1-01A-11D-A17R-02	51	229621964	8012428	5698155
h4539	.	.	cbb8c499-6ff3-44f8-8447-608d19610e05	TCGA-THCA	9f31deb9-b9f4-439b-aea4-f87c71406c79	750ee423-6f57-4c61-8e06-9188d0dc4f28	primary_tumor	4d2f994e-8907-4171-8671-6b18b67c990a	TCGA-DJ-A2PS-01A-11D-A85G-36	151	1314129058	547	520
h4540	.	.	cbcd1da0-10f2-4e9f-b2a3-e5f54f89327c	TCGA-THCA	5832c002-e5a4-45bc-b8f9-dbb841fd22f3	bdd239ba-dbc5-4f30-ad5d-8159c67e7597	primary_tumor	98d96af4-7f1e-4497-a94e-a9630e300712	TCGA-J8-A3O0-01A-11D-A85X-36	151	1.13163e+09	439	377
h4541	s4613	13722.58cfa831e4b0c9d6adf6caaa	cbd1e719-b328-448f-8c9a-dd5c577f3046	TCGA-UCEC	5693302a-4548-4c0b-8725-0cb7c67bc4f8	007bdfd3-81b6-42c3-a4a6-c4ddaf1be0ae	primary_tumor	dca0d1de-e9a0-45cf-b709-a492d513c1c4	TCGA-D1-A16D-01A-11D-A12F-02	51	160617760	3071011	2309863
h4542	s12753	13722.58cfa832e4b0c9d6adf6ce36	cbd591eb-6d83-4ad9-92cd-456b9341a426	TCGA-THCA	762eddb5-1b47-4b79-b20a-1edfb07c0705	b8989340-7811-4e27-a879-ec0d193715e7	solid_tissue_normal	abdd39c6-e88d-4b87-be62-cd8a39435efe	TCGA-EM-A1CV-11A-11D-A13U-02	51	189106900	2403501	1683811
h4543	s3815	13722.58cfa832e4b0c9d6adf6d1d3	cbd7b3a0-a083-4e11-8111-200c6202954b	TCGA-PRAD	25d70934-01a5-45a2-9960-68d3058b6965	5c923e40-e32e-4656-8ff6-e3db3b28ce2d	blood_derived_normal	2b30d8c9-1dbe-4e62-9973-8819115cd82c	TCGA-HI-7168-10A-01D-2111-02	51	202414004	3879874	2992464
h4544	.	.	cbdc59de-38e4-4e49-bde8-7a6aee851167	TCGA-THCA	762eddb5-1b47-4b79-b20a-1edfb07c0705	449b0789-b12b-43eb-ab63-960ca4b24122	blood_derived_normal	96d5ecb6-0290-44c8-8bf9-275f23d881a4	TCGA-EM-A1CV-10A-01D-A85T-36	151	520733307	160	142
h4545	s9154	13722.58cfa82ee4b0c9d6adf6aa38	cbfcf7bf-758e-47f4-b4fb-f0b0d0737a2b	TCGA-KIRC	4fca10bd-988a-47f9-8ed5-037c0d59d70c	08ce626e-0734-4d54-ba3f-ea5702b886f3	primary_tumor	bada0a2b-88cc-4f38-9be5-f4b698ae4db1	TCGA-A3-3324-01A-01D-2229-08	101	551740209	166098	166022
h4546	s3097	13722.58cfa831e4b0c9d6adf6c688	cbfeca5f-b8c1-4a74-83a9-40612e9c3b38	TCGA-BLCA	4a9ef220-922c-49cf-bbed-d173b214ed31	9e190462-39fc-41b2-b1d6-2da150412fcf	primary_tumor	a407711e-26ff-4c0c-9391-326a51614bb7	TCGA-CU-A0YO-01A-11D-A10R-02	51	180589862	3367510	2575158
h4547	s1370	13722.58cfa832e4b0c9d6adf6cfc4	cc03e7b1-6ec1-4894-8cc2-cca11d735aef	TCGA-CESC	7218aa6f-3345-484f-a329-a3b6169a67c7	b76ed8fa-2f4e-489f-aaf7-a69cc535c888	blood_derived_normal	d4e0ffac-f931-49ae-b959-f40f5e92f290	TCGA-FU-A3TQ-10A-01D-A232-26	51	235692879	6293252	3960256
h4548	s5370	13722.58cfa83ce4b0c9d6adf72f03	cc1a9ddf-d023-45ed-8f48-a734151c8ae7	TCGA-UCEC	5c22c8d6-5805-455c-8e1c-e6b8006738e4	ca213835-efc5-4216-a762-a6b320b516bf	primary_tumor	105a51c4-cc7e-4d0f-9cf8-e4d64a31d14d	TCGA-D1-A17K-01A-11D-A325-09	100	973812921	396012	395871
h4549	.	.	cc1e8bd0-31f4-4b35-b007-3236d2731439	TCGA-THCA	e8d74dbb-410c-4f8f-8e1f-2b2dd7634160	1a705581-3b92-4648-a84f-3d964364a6c6	primary_tumor	911ca0d5-6fef-46bc-8fa0-674e2487d8a2	TCGA-BJ-A2P4-01A-11D-A85F-36	151	1.27818e+09	192	172
h4550	.	.	cc31250e-eeb1-4aab-a38e-6390e35eebf9	TCGA-THCA	fb14bd0d-b356-42a4-a0e9-2fcdada8f76b	beaa3de4-c835-4181-a749-f2c61eaacc2d	primary_tumor	fb2176a0-e66b-4b96-ab9b-d8c982b2b2b7	TCGA-J8-A3O1-01A-11D-A85X-36	151	1.07022e+09	287	256
h4551	s1352	13722.58cfa82de4b0c9d6adf6a608	cc392fa9-d7e7-4b71-a7de-ec8f8a98035b	TCGA-CESC	e733f289-a0ec-478c-aad9-1378ad26ddfa	80879749-fd29-4988-a078-cd34d4745453	blood_derived_normal	433b41e8-d79a-4da0-a700-821cd97cc1b9	TCGA-C5-A2LY-10A-01D-A18J-09	100	635761949	319210	319065
h4552	s248	13722.58cfa832e4b0c9d6adf6d4c4	cc458079-b637-4ddf-9b29-1a8e6e22f22b	TCGA-UVM	b26cb5f2-4ff0-4476-8d02-7256ace7d8a3	5f481155-99e3-4986-b9cc-d66b0bad4509	blood_derived_normal	81027108-022c-40bd-afeb-0f072aad1b08	TCGA-VD-A8KN-10B-01D-A40E-26	51	219747984	5669226	4531422
h4553	.	.	cc59b2fa-6676-4b36-a2ef-95b2aca7ada2	TCGA-THCA	1f6be7ca-76fd-4509-99a6-dfa59b0ac51f	39085dc6-46fe-4d3b-ae3f-04443dacb7c2	primary_tumor	3b36deb5-8ca1-479e-ac09-d5fe711d8af1	TCGA-EM-A2OZ-01A-11D-A85T-36	151	1235407283	694	611
h4554	.	.	cc6422dd-bd1b-4984-8dc4-7d7fca16f2f1	TCGA-LUAD	5a2f8140-8f90-4e94-b703-5fa5aa96be7b	79669b0a-d864-444b-8554-1d36a67ca99b	solid_tissue_normal	41236814-9bfe-4a65-8240-8667894776fd	TCGA-91-6830-11A-01D-A46I-10	150	569481844	95339	95311
h4555	.	.	cc65b0f7-6ea4-42b8-8123-ce387f320b1c	TCGA-THCA	286c69b0-75ba-48d6-a26b-26077f101bbb	decef015-1b00-4025-82d5-131674b1ce2a	primary_tumor	d208828f-bd2c-46fc-beaa-70b8ec04d03b	TCGA-EL-A3ZG-01A-11D-A85S-36	151	1152480683	581	488
h4556	s3452	13722.58cfa832e4b0c9d6adf6cf34	cc6cb9ae-f3af-481d-a098-277e3157a9c4	TCGA-PRAD	b5b3871c-078c-46a7-ac50-ef916d4a6781	65d588ff-58e3-4932-a7f4-25ef23c433d5	primary_tumor	dbf42c34-d2e5-4136-83f5-093453913d5b	TCGA-G9-6363-01A-21D-1784-02	51	222438980	5385629	4217605
h4557	s2706	13722.58cfa831e4b0c9d6adf6c996	cc6d331a-a3f9-4a34-b620-4c2616eb1226	TCGA-BLCA	36c14e9d-1863-4c55-bbbb-f8c9dd418932	00d99d48-f628-4533-8dda-539add87cedd	blood_derived_normal	10182859-0bc3-434e-8773-007f65394926	TCGA-DK-A1AC-10A-01D-A13U-02	51	198793904	3343661	2550718
h4558	s12096	13722.58cfa830e4b0c9d6adf6c07c	cc7735d3-e7d0-4059-9a47-0bf26a7374ea	TCGA-THCA	866ca8ad-adc9-45d4-ad92-9f8f1a161ddf	01ee736b-f907-465b-9142-c50be0a3461b	primary_tumor	8b8b2852-9d53-4654-a37c-2749c0f264ed	TCGA-BJ-A0ZH-01A-11D-A10R-02	51	236884679	6579043	5250067
h4559	.	.	cc8d50d8-0c37-49c1-993c-b1322ec97fd0	TCGA-THCA	6491d025-c061-4180-bfd4-d7c6e6e55f66	f5b8976b-f31f-42ca-af42-9df82165d5b4	primary_tumor	efe4a355-e5c5-4637-bc83-2561f089da91	TCGA-EM-A3AN-01A-11D-A85U-36	151	1306997889	726	575
h4560	s8561	13722.58cfa831e4b0c9d6adf6c9dc	cc9d7473-8830-4591-9aed-3fa5d4c573e2	TCGA-LGG	fcd9e1c4-bddb-4856-844c-03df48fba499	14780bb2-67a9-4aca-bce4-12793fb1808e	primary_tumor	e7b36f2d-9ab1-4a46-b669-65367b841752	TCGA-DU-6392-01A-11D-1703-02	51	158319933	1614032	1121867
h4561	s3404	13722.58cfa82ee4b0c9d6adf6ad53	cca3d0d2-a8fb-41a5-b2b3-95888716a9e9	TCGA-PRAD	c039014f-821c-43d6-9d3c-914f9c8d98fa	7b15c08b-3db1-4505-a8a7-21ff56a7dca6	blood_derived_normal	ebc70303-3561-4cf6-a274-8c83d1d5f9bd	TCGA-CH-5788-10A-01D-1576-08	101	577409001	1973	1755
h4562	s1506	13722.58cfa83ce4b0c9d6adf72ee6	cca68ed1-0237-4ccf-b468-4919892c19bb	TCGA-CESC	0809ba8b-4ab6-4f43-934c-c1ccbc014a7e	5f613800-55df-497f-a544-5b12cb9446ce	primary_tumor	b3b3a27c-ee9a-42af-a6d1-9af5970a98b9	TCGA-EK-A2PK-01A-11D-A18J-09	100	1039547123	280379	280172
h4563	s12247	13722.58cfa831e4b0c9d6adf6cc3e	ccb42822-d791-466e-b71d-000b4bd53eab	TCGA-THCA	2b84cfbc-7cf6-4cb1-a1e3-ba85dafb89f4	319e3498-d5fb-4142-a09f-aba779dbc094	primary_tumor	fea6d565-edbc-4fb7-adb8-090914f4259e	TCGA-EM-A3FR-01A-11D-A221-26	51	163886354	2721853	1796879
h4564	s14032_s14362	.	ccc11e28-fca2-4264-8c60-4c31fe48c720	TCGA-GBM	0798dbe2-1914-427c-a2fe-2a865d0d6eda	67d92f3a-1cbe-4e4e-a8c4-27be346c1781	blood_derived_normal	65f88317-181a-4cac-b481-747f84d74fca	TCGA-14-1459-10A-01D-0703-09	100	7.74926e+08	117183	116996
h4565	s2727	13722.58cfa832e4b0c9d6adf6cec6	ccc25218-4ad3-4361-b028-0b7ac6e1917c	TCGA-BLCA	28e25ffb-8b0c-4839-a735-ed7b78e3213a	9f4ee11b-298a-4f1a-867a-86bba1372476	blood_derived_normal	87406693-cc45-41e6-94d2-0d6933577bca	TCGA-G2-A2EC-10A-01D-A17R-02	51	284509269	27306719	21500718
h4566	.	.	ccd305ec-a828-4562-b16d-7f007a179992	TCGA-THCA	72d8dcc3-0709-4fd1-98d4-fb75e9340758	51fe3d91-4914-49fc-b69c-990c1dd09e1c	primary_tumor	e92c1987-8ad4-4ae2-bde2-16de89071282	TCGA-BJ-A0Z0-01A-11D-A744-36	151	1221071822	820	742
h4567	s12094	13722.58cfa82ee4b0c9d6adf6acfe	ccd48c6d-18ee-4204-97dc-99d406e69c26	TCGA-THCA	4fc8e011-4433-4537-b03f-457a3a70240f	01fd30bd-38cd-4796-9976-c60a85c374f1	solid_tissue_normal	1c4c0193-231e-4559-b362-94c10bbd7f67	TCGA-EL-A4K6-11A-11D-A25A-08	101	8.64473e+08	67947	67650
h4568	.	.	ccd7ff91-2b62-4c1c-8fda-cef318cdcfa6	TCGA-THCA	9b6acc25-447d-4144-b4c0-ef52b8850d96	d9ea6bd3-9e2f-4b44-a88b-05179dce5a18	primary_tumor	39194f66-b004-41e6-b6bf-7f76f0749762	TCGA-EM-A2P1-01A-11D-A85T-36	151	1.21982e+09	726	629
h4569	s6272	13722.58cfa830e4b0c9d6adf6c12c	ccdb0150-b0b3-4f86-975e-430bc003f784	TCGA-BRCA	08da7c4c-3067-4bcf-9d7a-78566df72e69	b515904e-b78d-41bb-a960-d8b26a384b16	blood_derived_normal	f2dee42d-9e1d-471d-bf3e-f1a0a27e16df	TCGA-B6-A0RE-10A-01D-A060-02	51	176466812	3823905	3180946
h4570	s11998	13722.58cfa832e4b0c9d6adf6cecb	ccdc6f24-14bb-46eb-9151-a0c95a3274d0	TCGA-THCA	2a398af1-aea5-4aae-ab00-a2dc152f965a	0f899b5b-6290-4c1e-94f2-2c98f06011d1	blood_derived_normal	c9fdbbbb-fc72-494d-98bc-cdb6d98f618a	TCGA-EM-A3O3-10A-01D-A221-26	51	203470413	2936834	2122841
h4571	s17889	13722.58cfa82ee4b0c9d6adf6ad1a	ccf50c9d-1e9b-4f1c-b586-bbed73b78ab6	TCGA-OV	098acb76-0bf5-44e5-bcae-f919cf5fa5e5	3bf6ec5d-e075-41a7-bf32-470ec1f09e98	primary_tumor	84ca6ab0-9edc-4636-9d27-55cdba334d7d	TCGA-24-1466-01A-01D-A312-08	101	1.21312e+09	50489	50239
h4572	s17590	13722.58cfa82ee4b0c9d6adf6af90	cd068a09-4aa2-4992-a781-28309ebfbd0e	TCGA-OV	30b8f4cd-9245-4496-a8a8-c3e59093bc0a	52ec58ba-3228-466a-a5ef-64a6567921d3	primary_tumor	35ceba07-0759-4fbe-b076-af821a528cf0	TCGA-04-1367-01A-01D-A324-10	101	9.16814e+08	424527	424258
h4573	.	.	cd19028e-cf6d-405f-86a5-ae2f6aeb64ce	TCGA-LUAD	54480f58-7e63-4aed-a116-c2c2252e8364	f89ec54e-1b78-4ba3-9491-cc9f908c2d47	blood_derived_normal	28962c98-75f9-4c6e-a609-9b594d37aa3f	TCGA-91-8499-10A-01D-A46I-10	150	494236596	120593	120549
h4574	s13366	13722.58cfa82fe4b0c9d6adf6b9fa	cd20129c-078f-486c-801e-b47c9afd9fcf	TCGA-COAD	750770db-53cf-4021-a8c2-5e0ddb97fef5	775698af-8abc-408b-a47a-c00430b1224b	blood_derived_normal	aca7c0b0-e792-4530-91c4-c8f357b63c2a	TCGA-AA-3994-10A-01D-1982-10	100	504203129	420498	420449
h4575	s1741	13722.58cfa832e4b0c9d6adf6d55a	cd310110-9803-45bf-8020-74ca460b73e9	TCGA-ESCA	0c78b1b5-f480-45ad-a253-19297bc886b4	b11f1bf7-3546-4f3c-872f-a4a910d910e7	primary_tumor	921be625-9769-4d00-b2fc-acae3adfcae7	TCGA-L5-A4OF-01A-11D-A267-26	51	168535331	1667903	1246089
h4576	s4784	13722.58cfa830e4b0c9d6adf6be38	cd4ce6b7-0f53-48cf-a712-c33974cf269d	TCGA-UCEC	61935424-44d0-4211-81c1-c925e436eac5	95f418ce-fcd9-4402-bc24-1520f45cb6b7	primary_tumor	88ce0037-f3f9-4f45-bf14-36a58ff61a3d	TCGA-B5-A0JY-01A-11D-A101-02	51	164821414	5087557	4227372
h4577	s16444	13722.58cfa832e4b0c9d6adf6d2ec	cd4fa39e-5972-4aa6-b51c-5e7d0ef74142	TCGA-KICH	9f8aa332-e625-46f7-b77b-1fcb3ca99ee2	09752cac-5a29-4c5b-822f-0f66c784acae	solid_tissue_normal	0e26ad23-4697-4346-bb99-8cddd8d612c7	TCGA-KN-8430-11A-01D-2311-10	101	6.42288e+08	447364	447316
h4578	s2902	13722.58cfa832e4b0c9d6adf6ce0a	cd53fa96-c7d6-48ca-98b6-4061067a6646	TCGA-BLCA	ef5dd4b3-b77a-444a-b5b0-c999a5a3d129	d7d42434-85f8-40dc-84d6-d318ffcf791f	blood_derived_normal	130cd76a-f6b7-430d-9f68-a920476efcd3	TCGA-FD-A3B7-10A-01D-A210-26	51	217390402	5616505	4163681
h4579	.	.	cd7fb4b4-43b7-4bac-930a-5324ad2dd980	TCGA-THCA	c9dc11ad-d3f5-4cdf-9c26-7139580b59af	9989e65f-210f-4357-ac69-f90b76590ef8	primary_tumor	d7fad989-386b-48e2-9b7b-6932bef17e04	TCGA-EM-A2P3-01A-11D-A85T-36	151	1.16946e+09	507	479
h4580	s2459	13722.58cfa83ce4b0c9d6adf72fca	cd82d71e-4d46-47aa-89be-3d89f43df4a3	TCGA-SARC	12bfd446-2ee5-4664-a492-c023d134f60f	6ca0e2ad-d357-454e-b059-5288662c4bf8	blood_derived_normal	bf6cba4a-f118-406f-a167-4d41b9cf209a	TCGA-FX-A48G-10A-01D-A24N-09	100	6.12297e+08	133221	133025
h4581	s1502	13722.58cfa83ce4b0c9d6adf72fe0	cd8d3c1d-0a90-4e69-a560-cf489c07e76b	TCGA-CESC	14c65927-b9dd-4ef6-9917-db7bc431ff2f	cea46e75-27f2-4349-a4a2-9460cc7eb4d7	blood_derived_normal	463d50b1-583c-4531-92de-5df50d8881bf	TCGA-C5-A0TN-10B-01D-A200-09	100	5.94496e+08	538403	538149
h4582	s11979	13722.58cfa82ee4b0c9d6adf6aef4	cd918194-c95f-4d0e-80db-aca400b0fc41	TCGA-THCA	2b84cfbc-7cf6-4cb1-a1e3-ba85dafb89f4	6b610b46-f51c-47ae-b5d1-caf366e9b2ac	blood_derived_normal	d2f5c569-964a-4cb4-a77e-a3df7bfbe36a	TCGA-EM-A3FR-10A-01D-A21Z-08	101	8.42315e+08	91399	91073
h4583	s3265	13722.58cfa830e4b0c9d6adf6c24e	cda7df16-7e0c-456a-a96d-d3dff4329657	TCGA-BLCA	74b1e72d-fdd0-4d84-8858-3bb32d58ff7e	c53a13ef-44cd-49af-b69c-82c5c11a3ab4	solid_tissue_normal	61898c3f-4c48-4e04-9b67-be546bc7c662	TCGA-BT-A20J-11A-11D-A14U-02	51	242108586	5470024	4187128
h4584	.	.	cdabf0ed-0a02-4e1a-b3e8-8dfd88d55950	TCGA-THCA	35277c30-010c-4d3f-9dfe-754bf72799d7	d0559f85-0ef7-4e85-b5ec-0566142d4245	blood_derived_normal	0212ae91-8e39-423f-b528-929ff15b6048	TCGA-DJ-A3V4-10A-01D-A85Q-36	151	501980370	18340	18325
h4585	s4976	13722.58cfa83ce4b0c9d6adf7316a	cdb26146-90e7-4667-a678-90123eb8d785	TCGA-UCEC	944a102f-3475-45aa-9e30-4b92d1449f00	553fab81-fde1-4f15-8900-1fcef7c5cd63	solid_tissue_normal	7abfc125-0b77-4a32-98e9-350c6c66a770	TCGA-DI-A1NN-11A-21D-A16D-09	100	629078817	238716	238558
h4586	s15604	13722.58cfa82ee4b0c9d6adf6a9d8	cdb56796-ecee-4d0b-91b4-93fd496cfbfa	TCGA-HNSC	96415324-6859-41eb-8d07-be4e6f7d9781	2e08cffb-da11-40a5-81ab-3b1bffa5e2ce	primary_tumor	2738b06f-155b-4cb8-983b-ad61d451e5ae	TCGA-CV-7416-01A-11D-2334-08	101	600498477	116298	116153
h4587	s11866	13722.58cfa832e4b0c9d6adf6d5ad	cdc6ecf1-bd33-40fa-b9bf-0f148880c40f	TCGA-KIRP	f0f7e57f-1e9d-4f24-a685-a0811aacbbed	1fc5bf90-235f-411c-ac1d-aedc4df1746f	primary_tumor	b19ec4cd-2876-4a2b-bcb9-b3c8db54fc15	TCGA-MH-A55Z-01A-11D-A26P-10	101	1150959252	464190	464092
h4588	s15487	13722.58cfa830e4b0c9d6adf6c15c	cdcb3243-1bdb-4de1-b497-c7d54b37bf9d	TCGA-HNSC	6fa62461-e721-415a-8b0f-363b84292b82	4a5ba6e2-c47a-4cf4-a657-5fd0e962e49c	blood_derived_normal	515d017e-d7a6-4cff-ac82-f58e5a47005d	TCGA-BA-4075-10A-01D-1431-02	51	160491704	2320440	1724911
h4589	.	.	cdcb447e-2de6-4639-8de6-fce7a4f58f0b	TCGA-THCA	5be6c0d9-6ad7-482f-bd00-0432702df495	d5f010f5-5f2e-4b78-932a-d57617e2d739	blood_derived_normal	f6c8dac6-7d32-4345-a91f-6a7ad6e13f80	TCGA-E3-A3E0-10A-01D-A85R-36	151	5.48068e+08	127	109
h4590	s14343	13722.58cfa82ee4b0c9d6adf6aa35	cdcc9dea-ba89-4dca-9849-2e33640ec7f2	TCGA-GBM	2f4a127f-101a-4192-b3e8-f9be2c8648bc	c9e1be85-0699-48b4-8977-0db46af4ec94	primary_tumor	a8f86b64-914c-4d89-897b-33bcdd1759f7	TCGA-19-2624-01A-01D-1495-08	101	5.48037e+08	2165	1992
h4591	.	.	cdd96efd-6d82-4ade-b8a7-ea810ef59596	TCGA-THCA	dccba97d-4e81-42fb-93b3-90be68a034fb	144a8435-0f16-44a6-9651-71fb483ae5b7	blood_derived_normal	e6678be1-0813-42b2-b6cd-c49e37985317	TCGA-DJ-A1QE-10A-01D-A85G-36	151	572024064	308	297
h4592	.	.	cde4678f-ac9d-41c2-ba1e-f7c349928460	TCGA-THCA	9382942c-40dc-404a-ad8a-697612cdb575	0a6c3af8-7bc5-4b74-9fd0-202432dee89c	primary_tumor	aa5d3d59-f146-41db-a235-88ee9daab3eb	TCGA-ET-A3BP-01A-21D-A85V-36	151	1247308650	441	405
h4593	s15046	13722.58cfa830e4b0c9d6adf6bf3d	cde86511-a47c-441c-9ab8-a8b24efb322e	TCGA-STAD	12071070-d06b-4c7b-a7b1-77c84963abe6	144fb4ed-63bb-4908-b678-6026e09566a3	primary_tumor	57cf858d-ff3f-4528-96db-5a820c9b78de	TCGA-BR-4187-01A-01D-1128-02	51	181144521	2269716	1562945
h4594	s12116	13722.58cfa831e4b0c9d6adf6cdd6	cdf46776-4252-4e78-b2db-0bb7ffce50fb	TCGA-THCA	a86ac3b5-b5e9-4420-8de0-a358fcad85b6	cd642d87-a56c-4537-a0d2-bd29fc7aa3a2	blood_derived_normal	1a12b15a-00a3-4156-b3e8-65a3b9c5da1e	TCGA-FE-A3PC-10A-01D-A221-26	51	176077107	1842488	1279720
h4595	s13173	13722.58cfa82fe4b0c9d6adf6b940	cdf563da-95bd-4502-9fcb-fa0ac41aedaa	TCGA-COAD	4f9775f2-b663-4daf-aa9e-50915cae9407	037ba047-2228-43de-8df8-32920a689eca	primary_tumor	2b2625b5-fbdd-41c3-9bb3-71566c5fbba4	TCGA-A6-3808-01A-01D-1167-02	51	97890841	8071806	7206404
h4596	s4422	13722.58cfa830e4b0c9d6adf6c02a	ce056088-20ca-43ce-9feb-83676c1c13b6	TCGA-UCEC	db21fccf-40cb-4235-a34d-336a03b8c8f4	874a1c5c-229b-4bce-b612-55eff238d533	primary_tumor	cfb35e8c-470b-4f9e-b7c1-63fcaa162f3c	TCGA-AX-A0IW-01A-11D-A043-02	51	85638414	1025503	709985
h4597	s8146	13722.58cfa831e4b0c9d6adf6cdc4	ce17a6cb-c11e-45ce-bdea-410f1578fc13	TCGA-LGG	ad202887-88b3-4e0f-a4c3-7e135d4cb258	f6c7b8c5-02df-4b89-b527-f647762a98b7	primary_tumor	ba96efd0-90de-4458-89de-8b16639760b8	TCGA-FG-6690-01A-11D-1891-02	51	131835247	1450650	1032646
h4598	s1216	13722.58cfa832e4b0c9d6adf6d158	ce1ba123-9613-48b0-aa10-37a7a8de8077	TCGA-CESC	785ddea1-399d-47d8-b2b0-39e95eaa24b5	b6a74a02-cd3b-4f0a-bb2f-f90c1d3f6d14	primary_tumor	02d65cac-e751-493f-a4fb-3ddb1400efac	TCGA-IR-A3LF-01A-21D-A232-26	51	243742962	6930004	4652720
h4599	.	.	ce21041d-c509-40cc-993f-dbd03a937c97	TCGA-LUAD	bc4c4079-b449-485d-84e4-a40496e563e8	568a9271-793e-4dc5-8ca8-25e1096333e0	blood_derived_normal	b0852979-af82-44cb-a8a4-9653179c8e4d	TCGA-86-8673-10A-01D-A46I-10	150	495089047	74861	74855
h4600	s7987	13722.58cfa82ee4b0c9d6adf6a908	ce2b9c96-23b2-417d-a9d4-ca976c9fd889	TCGA-SKCM	3fea3f02-2db3-44e0-984e-c61130d92c9b	96bb672c-48fb-4aae-9fa5-7ceaf98e5348	metastatic	54a77010-2f16-4da9-8ca0-746a51801a00	TCGA-ER-A19E-06A-11D-A197-08	101	6.08167e+08	1792	1633
h4601	s16772	13722.58cfa830e4b0c9d6adf6c241	ce30c638-a50a-4824-99ec-5997a585d7fc	TCGA-LIHC	c7f1b389-aec7-4993-8afb-b7a56064f8fc	a867d372-7710-45d5-83ab-f6cf18631d73	blood_derived_normal	62616abe-8ebe-46fc-b24e-32d8cca79e40	TCGA-BW-A5NQ-10A-01D-A27I-10	101	7.34039e+08	267532	267485
h4602	s14902	13722.58cfa831e4b0c9d6adf6c360	ce31384f-8db2-4191-ad41-e1007e365fa1	TCGA-STAD	263f67e0-0a28-42e6-b3f3-1ddd0d397220	6cf9daa3-1ed5-45c2-9a6f-3340d256c9d7	blood_derived_normal	b0a51cdd-a3ac-4497-b9cb-3b766e4a549f	TCGA-CG-5719-10A-01D-1598-02	51	150752547	2119129	1531735
h4603	s229	13722.58cfa832e4b0c9d6adf6d40a	ce3a6397-88d9-4b59-a279-0c6197165d6e	TCGA-UVM	e21d8018-8fe9-4c92-8b36-28d7d3f7df2b	6805d6db-775c-4817-9f1b-5be44ae2da45	primary_tumor	395ece1c-9831-48bf-a933-a4a94566cd9d	TCGA-V4-A9F3-01A-11D-A40D-26	51	195297452	4327171	891655
h4604	.	.	ce3cb568-3e69-47ae-a906-ac658785fa3d	TCGA-THCA	a86ac3b5-b5e9-4420-8de0-a358fcad85b6	7a5628ff-c5c2-4f25-809b-640415323477	primary_tumor	ac41b378-baef-4940-b1d2-dda677694be0	TCGA-FE-A3PC-01A-11D-A85W-36	151	1.04368e+09	605	471
h4605	s11864	13722.58cfa832e4b0c9d6adf6d595	ce4a8069-de8c-4a6d-a530-4300fbb62005	TCGA-KIRP	45bdcfd6-1e3f-4be8-b843-ae949e8e43eb	01150206-f6da-48b8-bdda-9f0a732c9fb9	blood_derived_normal	bd8aec5f-0589-436d-9c8e-eaf4e60046e2	TCGA-MH-A562-10A-01D-A26P-10	101	707478826	239668	239608
h4606	s1527	13722.58cfa832e4b0c9d6adf6cecd	ce506586-82ce-4dab-bc3b-048945cd70b2	TCGA-CESC	d7a75bf5-5189-4978-99d9-fcef91c9fbd2	6064867b-ca99-4158-9e01-a8a37a0f955c	blood_derived_normal	3fd8793c-06fe-4899-9bce-87814c4ac594	TCGA-EK-A2R7-10A-01D-A18I-02	51	212568623	4072994	3183100
h4607	.	.	ce51f739-280c-4cbb-a0be-56e3b94441bb	TCGA-LUAD	0c59ff96-5e4a-4664-a0b1-d057b4725483	f34a1cbf-4a29-4a9f-b668-0704cb5b9d15	blood_derived_normal	9f201516-70ac-4bfb-b455-d6ee4a6d2ec5	TCGA-62-A46P-10A-01D-A46I-10	150	5.01772e+08	85059	85048
h4608	s4774	13722.58cfa82fe4b0c9d6adf6b950	ce62340e-8bc6-4e3c-8df9-088132a78d9f	TCGA-UCEC	94817e78-78f5-4556-9394-610df65605e2	81c5b859-db07-4fa5-90d8-b0c36e913743	blood_derived_normal	51a30a94-7d94-47d0-aabe-f0600572255a	TCGA-A5-A0GJ-10A-01D-A043-02	51	185040343	3564808	2723381
h4609	s15332	13722.58cfa831e4b0c9d6adf6c84c	ce629d2f-b5fd-42f1-b2b3-6b4f80fc4f98	TCGA-STAD	cb622cd6-776d-4681-8a67-4addd61c66b8	1c932e82-df6f-4ce3-b691-46c0d5e9f893	blood_derived_normal	dbb176b8-d56a-4b76-b4d0-b0763370aee3	TCGA-D7-6527-10A-01D-1798-02	51	235156854	1936795	1565095
h4610	s8317	13722.58cfa82ee4b0c9d6adf6a906	ce64e8cf-864d-46db-bef2-0b4446a3c2d9	TCGA-LGG	c16d9f69-26f9-4ec7-b2d5-ff9f7dacfe0f	abddb338-559a-4386-872b-d1a57c460113	primary_tumor	682d5b5e-3569-403c-b31c-887bd0aa26a5	TCGA-CS-6665-01A-11D-1893-08	151	8.11997e+08	4422	4335
h4611	s5225	13722.58cfa831e4b0c9d6adf6c834	ce68e003-c9be-4e20-b16c-e2b085b454a8	TCGA-UCEC	7ddeddd1-b2ad-425f-94a2-9c476b959f2a	e1c4f986-0667-4b47-9bee-2c6bf81a45ee	blood_derived_normal	ce8cb6b1-b049-43b7-bdb4-8038dc57cf25	TCGA-D1-A17D-10A-01D-A12F-02	51	206381732	5861220	4681933
h4612	s8746	13722.58cfa82ee4b0c9d6adf6ab1d	ce6d9bd2-6e22-46c8-a9bc-89e9234a15a7	TCGA-LGG	135a149a-d153-465e-aa58-06d47bb18e00	4b1c1ae5-7723-4a3a-a551-72e1ed5836aa	recurrent_tumor	a82aa836-cace-4fe9-b49e-09b19a245b03	TCGA-TQ-A8XE-02A-11D-A36O-08	151	8.11516e+08	1066	997
h4613	s16409	13722.58cfa832e4b0c9d6adf6d5b8	ce6e1f35-7c15-413d-9e6b-c9befa8bc13c	TCGA-KICH	b5f6a0e3-f9ac-475f-9a34-b8b8834f1779	3751e3f9-c61f-4d5a-8054-b08590539820	primary_tumor	798bd17b-69b7-40d7-92ff-7c2389edcccf	TCGA-KO-8410-01A-11D-2310-10	101	1233864935	804990	804903
h4614	.	.	ce77b615-e1b8-453d-93d6-d8a156cbbd65	TCGA-LUAD	52df074f-a402-4b78-9472-f8eb268efded	838b014d-cfc1-4831-a019-c367d3ffd57b	blood_derived_normal	c1119d1b-c77e-4ed8-af31-cfd6fb92a9b5	TCGA-NJ-A4YQ-10A-01D-A46J-10	150	4.89305e+08	74235	74204
h4615	s3973	13722.58cfa832e4b0c9d6adf6cf91	ce9fba61-c634-4140-9b7e-7961e89395bc	TCGA-PRAD	6845076e-e940-4437-8618-81db4a447544	95d6e1d3-91c1-40e5-986d-1c5abb33a03f	primary_tumor	cd30c4fa-8bbf-4a8a-a1f7-4fa0d45ca380	TCGA-G9-6365-01A-11D-1784-02	51	107203458	1979384	1620052
h4616	s5949	13722.58cfa82de4b0c9d6adf6a591	cea13cb4-420e-453c-8cb4-7dfb2b47f34d	TCGA-BRCA	1f601832-eee3-48fb-acf5-80c4a454f26e	7f791228-dd77-4ab0-8227-d784a4c7fea1	primary_tumor	eef9dce1-6ba6-432b-bbe2-53c7dbe64fe7	TCGA-BH-A0EA-01A-11D-A314-09	100	9.40362e+08	230233	230045
h4617	s12624	13722.58cfa82ee4b0c9d6adf6b168	cea932bb-33a3-4549-9525-4aae05345852	TCGA-THCA	acb80b76-2394-4250-8687-60e40e16e83b	dcbc8e4a-3e82-45f3-bcb7-b55f12c0183d	blood_derived_normal	9d555b5f-01c2-4422-b5c0-76b0146bbff8	TCGA-DJ-A4UT-10A-01D-A25A-08	101	835316844	66058	65902
h4618	s5001_s4246	13722.58cfa830e4b0c9d6adf6bfb6_13722.58cfa830e4b0c9d6adf6bf7c	ceb1fc0b-592b-4735-8b5e-fc7ae99f846a	TCGA-UCEC	29c8f468-5ac1-4d6c-8376-e36e6d246926	1df69e2e-f392-465f-8e61-4671ba2fcd35	blood_derived_normal	3cb411f8-9308-4ced-822b-c94fe602ab73	TCGA-B5-A0K0-10A-01D-A043-02	51	279157098	22112941	17978305
h4619	s3774	13722.58cfa831e4b0c9d6adf6c55c	cebc4a14-403b-4cee-8180-8ddbb618a4d5	TCGA-PRAD	dc40cf49-b208-4f59-b5f0-cfbdd02970b2	3877b217-e1c2-4ffa-8956-dcd5ebf4fbbd	blood_derived_normal	05ef9854-9858-4c11-9676-2c71a51f611c	TCGA-CH-5750-10A-01D-1572-02	51	251032432	5550853	4176673
h4620	.	.	cec0acc0-c78f-4dfe-b792-dc62ecc0549a	TCGA-LUAD	bab43415-d413-40be-a4c0-2c40a52afe6a	12a479eb-e78d-4e5f-a8cd-0de12e7418da	blood_derived_normal	8c9b8c19-d9c0-4b77-96b5-a2edb8a0d95a	TCGA-44-2668-10A-01D-A46W-08	151	2.89944e+08	21884	21831
h4621	s4245	13722.58cfa830e4b0c9d6adf6c2ce	cec5b277-a118-4af8-80cb-fc76754c5da0	TCGA-UCEC	b60f22ac-a659-4f33-b01d-820e86a9a5c9	684c6894-fd49-4934-8962-9628ece734fb	primary_tumor	eb2131ff-4ae0-4814-81f3-a480a0debb2e	TCGA-B5-A0JN-01A-11D-A101-02	51	169287858	4797813	3959539
h4622	s13539	13722.58cfa830e4b0c9d6adf6c05a	cecf9339-d656-4d52-ae86-095b59d85561	TCGA-COAD	1fd75c4d-e74c-410c-a150-814722c6c1cc	0c7a7506-169c-471d-8148-f81d48ba20a7	blood_derived_normal	260c8250-6170-4932-9ad1-6dfffd711ed0	TCGA-AZ-4313-10A-01D-1405-02	50	58094827	3964968	3539758
h4623	s11333	13722.58cfa82ee4b0c9d6adf6b146	ced5cae8-0fe3-4ccb-93c7-52535b2afa10	TCGA-LUAD	36bf02f8-c1c8-49f9-a417-adf88a205c70	7dbb3f0e-b957-4ae1-a1b2-2672dc10fe87	blood_derived_normal	4071bfd9-5804-4f10-899f-5c5dfc27d93b	TCGA-05-4426-10A-01D-1203-02	51	81038938	1256779	1074817
h4624	s6772	13722.58cfa830e4b0c9d6adf6bdd4	cee4890a-f772-413e-97e9-290828bc2228	TCGA-BRCA	c2aeee6c-ba10-4cf9-b560-c739580f7bf3	5423b7f8-d2bb-47c8-9af8-3d3e1276888c	primary_tumor	fa99dd38-37f1-4b24-960e-617f92cdadd0	TCGA-BH-A0BM-01A-11D-A060-02	51	203106970	4980798	4103489
h4625	s5008	13722.58cfa830e4b0c9d6adf6c22a	cef46f90-22f4-4a30-81b2-9d30fa67b14b	TCGA-UCEC	ff82548a-f1bb-4daa-a8f7-b3831b5843ad	a672454b-994c-4953-8b33-a77ae28c1ba0	blood_derived_normal	c567555e-fd02-40f8-870c-254e066195aa	TCGA-BS-A0UJ-10A-01D-A101-02	51	244225731	4318737	3321634
h4626	.	.	cf03c0e6-fc84-4b8a-abad-7e2ea257598c	TCGA-THCA	6592a7db-cbc7-4afd-9fdb-5cc16c16eeca	7c14e252-52b9-4944-858e-479f29f156b7	primary_tumor	0585cf9f-a835-4a2c-a2c5-5b42c72bfba4	TCGA-DJ-A3V3-01A-11D-A85Q-36	151	1.28289e+09	221	200
h4627	s11244	13722.58cfa82fe4b0c9d6adf6b720	cf1301eb-e22e-45fd-acdc-96f5762779e9	TCGA-LUAD	108a71cf-b9db-47cd-aa74-c03ec989b41b	bc0fe45c-3249-46d7-8991-c6888f0b9579	primary_tumor	565e717d-310b-4fb1-b79a-5f40ff12bbb8	TCGA-67-6217-01A-11D-1751-02	51	229624333	9531615	8333372
h4628	s3103	13722.58cfa831e4b0c9d6adf6ca52	cf22b687-d06b-424c-aa23-f1dcbac21ea2	TCGA-BLCA	41b59716-116f-4942-8b63-409870a87e26	1c583727-98ee-45b2-a73e-cd2f543eb5c8	blood_derived_normal	c816a9a5-c7b7-455a-a8c1-07e6012b4984	TCGA-DK-A3IM-10A-01D-A210-26	51	257859962	9863744	8336971
h4629	s5950	13722.58cfa82de4b0c9d6adf6a5dc	cf2429af-3324-4dc6-a6bd-b08a8f15930b	TCGA-BRCA	6956473b-92e5-4069-a26b-b48e280e76f2	c94232f8-2e37-46d0-b12a-b8e920e659d9	primary_tumor	97064332-1d4f-4571-93ff-354ffe6d7df9	TCGA-B6-A0RU-01A-11D-A12L-09	100	5.71526e+08	1.0343e+06	1033809
h4630	s7065	.	cf2fca9c-f3c8-4185-b881-9fb6904ff4ab	TCGA-LAML	c9943335-86a8-4286-891c-c2331d75dc0d	f64167d5-89c9-4123-9ce1-dc84ed06a5a2	solid_tissue_normal	3ecb6bf3-b4c8-43ad-9928-411550ebc27c	TCGA-AB-3006-11A-01D-0739-09	75	829865116	1011493	1010363
h4631	.	.	cf3a8277-54f1-491a-b53c-16947b59844e	TCGA-LUAD	467d96d7-4a42-4116-8c32-0e4b34f96d8a	8cdd24a5-1339-42d8-9bac-8d4c9f1538f7	blood_derived_normal	ddd4e857-4f52-4c5d-8a4d-8e57caf4a81d	TCGA-86-8358-10A-01D-A46I-10	150	510419001	104816	104751
h4632	s1342	13722.58cfa83ce4b0c9d6adf72ed6	cf40f52f-adb9-4de1-b6c6-628704e7176b	TCGA-CESC	eb59cf69-1997-41b9-bf69-69ad7da292a1	45e629a2-edc8-427a-ad29-05d6db9b0e04	blood_derived_normal	f186998c-a619-4a53-b514-ef51644eda21	TCGA-C5-A1MQ-10A-01D-A200-09	100	540154940	202197	202095
h4633	s4790	13722.58cfa830e4b0c9d6adf6bddc	cf439bed-ccda-4a4b-8ff8-b1b268adeaa0	TCGA-UCEC	a7329910-b1c7-4a18-b28e-8fad79121339	ae04f86f-3927-4e5e-bc46-997cd6bed18a	blood_derived_normal	37e6ce2a-f097-4d62-b8be-2c790f76774f	TCGA-BG-A0MU-10A-02D-A101-02	51	230170215	4001315	3078704
h4634	s12745	13722.58cfa830e4b0c9d6adf6c0ba	cf517e2c-8100-4c35-a639-aba822c9a806	TCGA-THCA	8beee000-ecab-4a49-9c9d-bb8e677ae199	2a0fc5cd-c936-44e4-852a-8c2797cb8729	blood_derived_normal	e43257e9-b1ac-4db6-8446-6661d5795ace	TCGA-BJ-A0ZF-10A-01D-A10R-02	51	242103970	4847539	3656446
h4635	s2877	13722.58cfa830e4b0c9d6adf6c2cc	cf5462be-1493-43f1-93e9-337856669b8e	TCGA-BLCA	a73c0842-39c5-4c2c-aa6a-f31341a4f36e	0157f04d-8289-4163-88ab-1d1aaacfcb7b	blood_derived_normal	cec780f5-cab3-4786-8e82-26bb356e4801	TCGA-CF-A1HS-10A-01D-A13U-02	51	157821237	2176641	1572737
h4636	s7370	13722.58cfa832e4b0c9d6adf6cfda	cf6d9524-7184-4502-8b0c-087d8419747b	TCGA-SKCM	2f0661e5-5006-481e-9b40-7b1ec96eaa3c	73fdf583-1bdb-41aa-98b9-1e433023a144	metastatic	16d2cc2b-3d7c-4180-8ae2-b8a977064ce6	TCGA-FS-A1ZJ-06A-12D-A18Y-02	51	145842707	1976660	1322007
h4637	s11993	13722.58cfa831e4b0c9d6adf6c999	cf83c96c-1bc5-48fd-b2db-1d9eb00f3163	TCGA-THCA	0b170ed4-d919-466b-b765-47878b865aed	abfec4e3-79d8-4263-b6f7-f98fdfeb1877	blood_derived_normal	70ae0c44-bf61-4871-88a2-c7f5ee11296c	TCGA-DJ-A13T-10A-01D-A10R-02	51	161370310	2967756	2364756
h4638	s13033	13722.58cfa830e4b0c9d6adf6bb93	cf8aad7e-3770-4f53-9e9d-4aecb267333a	TCGA-COAD	6fa41234-9077-4d05-a295-6820f3bedf5b	dd519f88-2d62-425b-9553-8bb374cd054b	solid_tissue_normal	44a50ada-0ead-4235-89c1-3dd5607974f7	TCGA-AA-A02O-11A-11D-A17O-10	100	579953047	300722	300680
h4639	s11460	13722.58cfa82fe4b0c9d6adf6b9e2	cf8cccf3-04e8-4450-b204-75d8b16b8489	TCGA-LUAD	a65700c2-e58c-4fd4-aeb1-5686b8f4d212	4420aae3-3f44-4852-974d-74f155b99fe4	primary_tumor	7dc45930-978e-42b5-8ecb-942f3c6da727	TCGA-64-5815-01A-01D-1623-02	51	288921405	25569137	23710065
h4640	s187	13722.58cfa832e4b0c9d6adf6d4d7	cf9322fd-d57e-48bf-b01d-d75f525735e3	TCGA-UVM	2bf47a88-df0a-4102-af2e-998c3d252b9c	78da02b6-41d6-4911-8762-a71657f26f3c	primary_tumor	b2d03978-b98b-4fb4-ba5c-50ce935c0056	TCGA-RZ-AB0B-01A-11D-A40D-26	51	80125281	843582	660463
h4641	s15376	13722.58cfa830e4b0c9d6adf6bf28	cf981e21-23cf-4c4d-be23-5f141a0c9554	TCGA-STAD	12071070-d06b-4c7b-a7b1-77c84963abe6	5b3d227e-a9b7-4a5d-859b-27065cc14c6a	solid_tissue_normal	2e462096-2631-4956-b78c-84460306b288	TCGA-BR-4187-11A-01D-1128-02	51	209351404	3179417	2232077
h4642	.	.	cf9d7a9f-9de7-43de-8c0b-41d8ea9cc28f	TCGA-THCA	6a87bbc4-6161-4fc6-b4df-518d7831f4d2	64b12423-4c3b-44cb-95c8-603c1e213949	blood_derived_normal	004aa986-7e13-4306-b623-4a4cb50ac127	TCGA-EM-A3AI-10A-01D-A85T-36	151	4.45031e+08	398	384
h4643	s12638	13722.58cfa831e4b0c9d6adf6ca26	cfb6b674-fc86-4644-846e-fe86c9a729fc	TCGA-THCA	77d5b246-33ba-4a96-9d73-06aca797653e	a79ec95f-6285-4f6b-a9a1-4957f4f29172	blood_derived_normal	c27c265e-8eb0-4808-a639-6f62c7e7bf4b	TCGA-DJ-A13O-10A-01D-A10R-02	51	199022196	2911797	2131150
h4644	s3588	13722.58cfa831e4b0c9d6adf6c3e2	cfbc3d01-80fd-45ec-8979-c143549be7fb	TCGA-PRAD	2dee4bd8-b00e-4f8a-bfea-5d8d1a068202	6bd8573d-535f-4f6d-8eaf-60918b5da578	primary_tumor	ee5f51e6-f989-4380-a86f-29cbf50ba03a	TCGA-CH-5743-01A-21D-1572-02	51	237160497	13553100	5673642
h4645	s1900	.	cfc1178c-d34d-499a-a81a-96b8d4fdfc70	TCGA-ESCA	09eacbfd-3f4a-4d2b-b7a7-c021535e2981	7da8e467-c347-4c47-9e2d-aa46840b5cd5	primary_tumor	7aeafb55-1cdd-4496-83c4-1a7360effc90	TCGA-L5-A4OR-01A-11D-A27G-09	151	9.51305e+08	99235	99221
h4646	s15749	13722.58cfa830e4b0c9d6adf6c1b6	cfc72e5f-af3c-495d-9fb1-702f515c82dd	TCGA-HNSC	7de19081-d5fd-468c-ad0d-f6e3e8b2ad70	fd99fd83-4040-4738-8a5a-e42d36ecfe0e	primary_tumor	54f77a3e-290a-4073-8012-4873579e95e9	TCGA-BA-4076-01A-01D-1431-02	51	171342306	3042033	2441646
h4647	s1614	.	cfcc6035-09be-46a9-b3e4-94b08574d394	TCGA-ESCA	e89d7900-915d-4936-b1b2-cac3670ea2f4	c7a31a25-a496-4d26-a9d2-c42adb22bb45	primary_tumor	4d617f90-3296-4b9a-b5c0-e717cebd3f25	TCGA-LN-A4A4-01A-11D-A27G-09	151	7.30894e+08	54205	54169
h4648	s4993	13722.58cfa82fe4b0c9d6adf6b916	cfd8136c-610f-4d22-8fd7-eaf450d3f3d2	TCGA-UCEC	a587e62e-430e-4f1b-82b7-6fbe856fdaf1	fc6580a8-ffe8-4f16-a19d-db65f2789369	blood_derived_normal	c6f8aa30-a713-414e-9d09-b75367426478	TCGA-A5-A0GE-10A-01D-A043-02	51	193260485	4549309	3711581
h4649	s4396	13722.58cfa83ce4b0c9d6adf72e4e	cff9b95e-d6b4-4aa9-854d-d6b4fc89d1f8	TCGA-UCEC	7dce4215-01f6-43e9-9378-9e22c26c23a2	6e5515fb-6252-4703-b7f4-b57e38121c5b	blood_derived_normal	31ab7c18-4f67-4852-952a-a7ce8ede2a30	TCGA-AP-A0LH-10A-01D-A066-09	100	647712650	147798	147644
h4650	s11655	13722.58cfa832e4b0c9d6adf6d59b	d014807e-4ac5-4e61-95db-c926df9766df	TCGA-KIRP	f0f7e57f-1e9d-4f24-a685-a0811aacbbed	46edd1c1-e9f4-4d0e-9fbb-9065dcfa2228	blood_derived_normal	3d292f02-ebb2-457b-b5a3-1590b60833a6	TCGA-MH-A55Z-10A-01D-A26P-10	101	6.86146e+08	277363	277248
h4651	s5214	13722.58cfa830e4b0c9d6adf6c1c6	d0196305-df4e-4618-a9c2-0246b0d141fc	TCGA-UCEC	9731e0b3-c62d-43cb-8ae7-8f973d69ab19	56931c60-f82b-4f1f-8c4f-547b7efcff0b	blood_derived_normal	115c6bd3-1d4d-481f-a939-2b5d0f89bd7f	TCGA-BG-A0M2-10A-02D-A101-02	51	138403843	2540848	1898427
h4652	s8106	13722.58cfa82ee4b0c9d6adf6a8f6	d01b9323-60b6-4794-b5ae-0973d8b88dcd	TCGA-LGG	2cfc07f3-a31c-41a2-a9e3-b708d2421a78	93fbe6d3-2091-4151-9075-0ed2dd4b886f	primary_tumor	0730868d-1fe9-4964-a0cc-a12a74d161e6	TCGA-FG-5965-01B-11D-1893-08	151	859761620	2548	2483
h4653	.	.	d0285913-1d3a-46e6-aec6-2890d8ec8ec7	TCGA-LUAD	ff07ea4b-4e50-410d-99d6-96a351dad7b1	ccfec92a-3843-4e73-9f83-746d9b2df60c	primary_tumor	b5de0701-3f4a-45e5-9849-d256c9ade48a	TCGA-55-7570-01A-11D-A46H-10	150	9.53209e+08	426289	426201
h4654	s9163	13722.58cfa830e4b0c9d6adf6be71	d02a9a6b-89c5-42be-ac61-24b9bec1eea1	TCGA-KIRC	7664c241-b369-4d76-9cd1-7f2bdc1d267f	068bfe4d-341c-49f7-b7a9-5d070de00ab3	primary_tumor	54842328-9432-4820-8976-7964bf9bf147	TCGA-BP-4326-01A-01D-2097-10	101	1157431303	600788	600700
h4655	s11439	13722.58cfa82ee4b0c9d6adf6af8c	d03e0584-869a-463e-95a9-1f53f5dd6529	TCGA-LUAD	4addf05f-3668-4b3f-a17f-c0227329ca52	6e8af3ce-3987-44f1-bf4c-e52f68039567	blood_derived_normal	e6defcc8-1e9d-46ed-b8ba-b8c62b21a5b5	TCGA-05-4249-10A-01D-1103-02	51	140782465	9386273	5855621
h4656	s12848	13722.58cfa831e4b0c9d6adf6ca05	d04b67da-6006-416a-91e7-04b35fc3d04a	TCGA-THCA	c31b3adf-3fc6-4a72-83b0-bbc0f295b5e7	3ae03b86-1473-409c-8118-a91a73a36f60	primary_tumor	f3099d9b-dbbe-46cb-ba22-dad7f9428c4f	TCGA-DE-A0Y3-01B-11D-A10R-02	51	136008031	1212071	860480
h4657	.	.	d0509188-5ba6-4600-8d97-cb55c231e3a2	TCGA-THCA	90750006-fb25-4ccd-90df-9f300cd26a5b	78fbbe25-11ca-4219-93e4-85d4ca64b41b	primary_tumor	4e7d31a9-5d58-463c-a09e-b420e01f4f14	TCGA-E3-A3E5-01A-11D-A85R-36	151	1164816019	196	176
h4658	s15630	13722.58cfa831e4b0c9d6adf6c6ac	d0524282-cdf9-4030-a357-1bb265a9a1f3	TCGA-HNSC	d9e8c707-e61a-4813-8dc0-2472e9ccf12b	2ae7fbda-7434-4105-9fed-c5f650bf10db	blood_derived_normal	4189a43b-649f-4495-b4fb-3b452e53bcfc	TCGA-CQ-6223-10A-01D-1911-02	51	297512033	11101367	8990773
h4659	s13199	13722.58cfa830e4b0c9d6adf6bc38	d0584aed-93a9-45ef-aa06-78706bad88a8	TCGA-COAD	80809d79-92e1-4d6c-ba2e-0a9589997792	1e191eed-2238-450e-a384-26df9c569fd0	primary_tumor	77f9ef43-7202-4c9b-9556-f00f0a66d2d4	TCGA-AA-A01C-01A-01D-A077-02	51	101454052	1772447	1355027
h4660	.	.	d059d1b7-f1ac-4725-928c-f6239d14a202	TCGA-THCA	39d45532-d2f4-49f1-b1c6-880ff0ebe0ed	3fc6f39f-af2f-4757-9e38-e08b0da9d01b	primary_tumor	0ba986ef-ed7e-4a17-9f07-931038e9e93f	TCGA-EL-A3H3-01A-11D-A85S-36	151	1.16905e+09	746	680
h4661	s16478	13722.58cfa832e4b0c9d6adf6d300	d05be3a8-88cf-4d8c-9e85-ece013a70458	TCGA-KICH	872092b3-d31e-44d7-bd03-e29f52f8ab5a	614e4163-7da8-4f77-a58d-405b004be3e0	primary_tumor	cdf313c8-59f9-41c6-9bd2-f47cb4287da5	TCGA-KM-8440-01A-11D-2310-10	101	1.249e+09	589490	589187
h4662	s3289	13722.58cfa831e4b0c9d6adf6cb22	d066877e-04e6-4bee-b053-f92429019ea5	TCGA-BLCA	4107ae6f-502c-4bdc-bf14-e4b3711cba38	2195b75e-157f-4547-9705-1e7e75666ca8	primary_tumor	faba82e6-ff3d-468c-91ec-a88794619697	TCGA-E5-A2PC-01A-11D-A204-02	51	264761481	7982734	6280973
h4663	s14884	13722.58cfa830e4b0c9d6adf6c2ec	d06a06fb-0837-49fc-a743-bb7186c6e88c	TCGA-STAD	43f0421c-6578-4d77-9314-ef0305c7efbd	eeb8703e-5f0a-429d-9a5c-7c5227eb7a01	primary_tumor	7baaeed3-aa68-4825-84f1-0516b543c762	TCGA-BR-6566-01A-11D-1798-02	51	160977754	1678357	1203738
h4664	s3109	13722.58cfa831e4b0c9d6adf6cb28	d071440a-d0a9-4680-9fe5-1ee87c90c054	TCGA-BLCA	f7c891eb-3b09-4e01-bb8a-53d570518cbe	fabe5b98-4586-445d-9513-598bb7fd1909	primary_tumor	46542747-5af3-4f7e-ae97-7e0689976d0a	TCGA-E7-A3Y1-01A-11D-A233-26	51	161296889	1595699	1034915
h4665	s14370	13722.58cfa82ee4b0c9d6adf6a952	d0722ae9-c615-45ed-8658-e1861d9effe9	TCGA-GBM	6c28f086-6a25-40b6-93eb-bba0014acda6	19521291-90a2-4865-9d3f-25973130d22e	primary_tumor	c27290e4-6835-448a-abdc-df8ddd5f4630	TCGA-06-2557-01A-01D-1494-08	101	538343817	2701	2511
h4666	.	.	d08bf427-fc2d-416c-bd96-8d4ac55e6f26	TCGA-THCA	a5406575-c840-475a-ab1b-e1a159413fbd	4eec8d9f-6e2f-4a4d-ab27-5d5bf2f5773b	blood_derived_normal	ec0cac6b-96d7-47f4-ac8e-15541e19ece7	TCGA-CE-A482-10A-01D-A85F-36	151	5.47875e+08	687	607
h4667	.	.	d0954874-c1ad-4c67-9009-d8fb505ac7f5	TCGA-LUAD	6e3b6b72-142d-4b8d-a462-28a205796e41	3a9be0ad-9ffd-4c4b-8b12-bae55310b0c7	primary_tumor	ec643748-14f8-4274-879f-c0813193a45c	TCGA-44-3918-01B-02D-A46W-08	151	424121916	116225	116196
h4668	.	.	d09ab9e8-4c22-4770-827e-c8b5fd84ad4a	TCGA-THCA	1f3915cb-718c-42ae-ab0a-ce62b8664995	e6a9e7d0-6a1c-4152-bfd3-439db74fe055	solid_tissue_normal	7cb8ffa1-895e-41c0-b29a-f28590697885	TCGA-EL-A3ZN-11A-11D-A85S-36	151	563973444	136	126
h4669	s7328	13722.58cfa831e4b0c9d6adf6cad4	d0c23fe4-123d-41e4-8227-08cb4069ea81	TCGA-SKCM	01ad975d-c2ed-4e4d-bd3b-c9512fc9073c	1e373c9c-ddb0-4c77-87af-468ee586f998	metastatic	ffbde34f-a8f9-458a-9022-ec29d8ec6277	TCGA-DA-A1I2-06A-21D-A18Z-02	51	174357936	3401628	2552534
h4670	s16339	13722.58cfa831e4b0c9d6adf6c874	d0d21124-fa82-4c18-9c55-e8bd4512a5d1	TCGA-HNSC	2a749317-0156-4213-8482-b2c2d6e52e9b	edd36b53-eb43-4ed6-9509-53a56cdcf80d	solid_tissue_normal	2e0f5a01-b6bf-4a04-9f70-05caeca30b83	TCGA-CV-6933-11A-01D-1911-02	51	60376076	1084661	856951
h4671	.	.	d0d422cc-c38f-4252-b640-af497bacfb64	TCGA-THCA	77bb90f0-e923-4e28-bb88-4d6b420e0b5c	6cba95ad-2702-4f50-8b1e-becdaf014b83	primary_tumor	5f4619dc-492f-4549-80db-ea6a19ade502	TCGA-DE-A2OL-01A-11D-A85G-36	151	1.17642e+09	163	131
h4672	s12733	13722.58cfa82ee4b0c9d6adf6aba3	d0de1bcc-b7af-41d7-9b86-47d563a930c6	TCGA-THCA	8d54a2ed-03f1-4a23-bdd2-f3395f5d3716	9ed0332e-c846-4091-bf6e-0c5bf55b9f1a	primary_tumor	62fceb56-8c6e-4d20-9d2f-5b7042854d23	TCGA-EL-A3H1-01A-11D-A21A-08	101	505798684	1589	1434
h4673	s14805	13722.58cfa82ee4b0c9d6adf6ada2	d0eaad4a-406f-448d-bc5c-71273bcb3c34	TCGA-STAD	337819d2-5281-4b41-9583-a476924bc837	f29de83f-fe29-4cd9-909d-61c66457348b	blood_derived_normal	3e7926eb-67ff-43c6-a3be-7a3cc78d03c2	TCGA-BR-8690-10A-01D-2394-08	151	524709106	251	237
h4674	s7521	13722.58cfa831e4b0c9d6adf6cc7e	d0fac156-8b56-4921-8200-c51e5a6a040d	TCGA-SKCM	5f6df69c-4ebf-4811-8b28-ad393dfbe1a3	83679b9d-34f4-487b-93e3-08f1b8060120	metastatic	e77400be-0bae-4d18-ba27-3c208a7565ea	TCGA-ER-A19L-06A-12D-A18Y-02	51	148776812	2068026	1459555
h4675	s8333	13722.58cfa82ee4b0c9d6adf6abe3	d0fd35f6-7c18-4bc8-8b5f-ded8ea961c50	TCGA-LGG	648252da-dd86-48d1-ae75-4257e3142b0b	9bf6fb6a-1873-44c8-8baf-225fec4aeb24	blood_derived_normal	96d57c40-fcc5-4dc4-857c-b2d334627206	TCGA-FG-5964-10A-01D-1705-08	101	611364847	2775	2446
h4676	s3065	13722.58cfa82ee4b0c9d6adf6ab0a	d100ad3c-5e17-40ab-a188-12bc299c3a78	TCGA-BLCA	096b4f32-10c1-4737-a0dd-cae04c54ee33	27461a27-26eb-4c2c-9c54-e16fbd32c615	solid_tissue_normal	e0fccaf5-925a-41f9-b87c-cd5ee4aecb59	TCGA-BT-A20T-11A-11D-A14W-08	101	5.74371e+08	2270	2165
h4677	s3929	13722.58cfa831e4b0c9d6adf6c3ea	d1083fc0-4d3a-48ef-acbd-c83acf78505d	TCGA-PRAD	ac67d0df-7dc0-4a1a-8b47-beec9b94de86	690a7fac-91cd-45c5-8db7-69d7b9d1dbbf	blood_derived_normal	d2f85ee6-e96f-42e5-86e4-2933e646d193	TCGA-CH-5745-10A-01D-1572-02	51	271651255	18561772	8254095
h4678	s13656	13722.58cfa830e4b0c9d6adf6bc08	d113c412-d1dd-4a1a-8688-e5ddedc1b051	TCGA-COAD	4881a390-c4e4-48b4-ae66-140c64a87614	9d17f4b1-d7c9-4068-b2d6-20b15741237e	blood_derived_normal	83a4a2ec-e79f-4d04-b3ce-bcd7b9b14819	TCGA-A6-A5ZU-10A-01D-A28G-10	101	694615435	307583	307519
h4679	s16527	13722.58cfa832e4b0c9d6adf6d320	d1172e99-a9d6-496c-b8a3-a83206458833	TCGA-KICH	cc316faf-dcb1-4dea-b8b0-a17d000ff40f	84ed1792-cec8-4f98-9988-74b3f5f6f516	primary_tumor	81bb13fc-f082-4c0b-8066-1729f11ef617	TCGA-KN-8425-01A-11D-2310-10	101	1.02913e+09	775048	774960
h4680	s11974	13722.58cfa82ee4b0c9d6adf6ab30	d121c467-c68e-4ed3-ab34-adc0e4e6ef74	TCGA-THCA	e4b08e66-0772-4956-8670-e5c6553eecbe	4a3ff681-4c8c-43da-bfc7-9cf2598375b4	blood_derived_normal	d6ea054f-372b-4fc7-a9f4-c61f74f8f1ee	TCGA-DJ-A1QL-10A-01D-A14W-08	101	6.39111e+08	54034	53861
h4681	s11644	13722.58cfa830e4b0c9d6adf6bef4	d1293460-dd79-4140-b2b7-cb3673ab0e05	TCGA-KIRP	072507cf-1249-4b28-86d4-3ab97822a74c	9626cdb5-155b-468f-a487-6304193f3f48	blood_derived_normal	68d9e30c-356a-4fd1-a9e9-6e535a0a963d	TCGA-B1-A47M-10A-01D-A25F-10	101	6.19302e+08	158300	158233
h4682	s11540	13722.58cfa82ee4b0c9d6adf6a7d8	d1449049-b40c-46ce-bf43-fdebf77b53b2	TCGA-LUAD	659668e8-f0d9-4ff2-bbc8-9246f2ef49ab	dc438040-dbad-462c-be85-9741144a2465	blood_derived_normal	7ba2ada7-2353-4035-b73c-9b2a3880a72c	TCGA-55-7281-10A-01D-2036-08	101	6.5179e+08	51038	50784
h4683	s10768	13722.58cfa82ee4b0c9d6adf6ae6c	d149e87a-d07a-4f0c-a59c-cec657e67c3e	TCGA-LUAD	f587c9ab-2949-4410-80d6-a050865d48aa	9ce83cc4-7b9b-4ce7-98f5-5ce8a8d70902	primary_tumor	8a9adfb9-6266-490d-b1b6-f66f43f3f657	TCGA-05-4405-01A-21D-1853-02	51	225468105	8190054	2430265
h4684	s12752	13722.58cfa831e4b0c9d6adf6ccdc	d14ab613-9dd4-45ec-b1de-13787b389200	TCGA-THCA	0ad2a2b3-c1bb-4597-b28e-a6385f93d09c	17610b7b-f2ec-4b55-808c-1c2219a0d1ba	primary_tumor	3d02fb7f-eb7d-49f9-bd40-20e9bda1fbab	TCGA-EM-A1YC-01A-11D-A14U-02	51	143905209	2296446	1830824
h4685	s7482	13722.58cfa82ee4b0c9d6adf6ac60	d14e7cc6-8ac5-40ba-ac5d-e544bd3775e8	TCGA-SKCM	7b92fcd4-f9be-4b97-94a2-b2e8348aeaba	aae8bdea-4787-4144-8a1c-206f756ecdbc	blood_derived_normal	5c001667-5412-4e44-806e-a1040f0f300a	TCGA-DA-A1I8-10A-01D-A199-08	101	538908174	4595	4322
h4686	.	.	d1597013-2ec7-40f9-b8b8-e19a36381a9d	TCGA-THCA	6ee95dc8-2bac-4691-afa2-8222e07506ad	9f63c13d-6008-416e-9e6b-d4ed4210e569	primary_tumor	3b6f13f0-4738-46c9-8914-41f57768c863	TCGA-DJ-A3US-01A-11D-A85Q-36	151	1233176197	394	353
h4687	s14265	13722.58cfa82ee4b0c9d6adf6aa40	d15a9fe7-f88d-4dc6-8a48-34561fe08e4d	TCGA-GBM	b37d944c-c65c-46d6-bb8b-3eb37cb85b68	e36e3bf5-c133-4297-accc-80c05c7f0ab3	blood_derived_normal	abef86c9-df6a-477e-99e9-b8d2ac0641d0	TCGA-06-2570-10A-01D-1495-08	101	5.91907e+08	4504	4380
h4688	s13655	13722.58cfa82fe4b0c9d6adf6b83f	d162559d-12d0-4ea2-9084-858c726d384c	TCGA-COAD	89a6384e-1cea-440b-9f17-d57cb0805174	74bbc0af-904e-4f03-b750-7a0585d15215	blood_derived_normal	5a85d32f-ec89-43d1-9b06-2d3edd680f6d	TCGA-A6-2676-10A-01D-1167-02	50	103920445	14324821	13224161
h4689	s257	13722.58cfa832e4b0c9d6adf6d4be	d162bde7-2cf5-4d98-b347-3352f3175c9f	TCGA-UVM	64422cc5-5e5b-4ef9-a9e2-214cebf8dfbc	44ad0268-6b48-4264-a1dd-58c2302224d7	primary_tumor	07397855-a0d5-4287-a21b-5ab83a4e0de0	TCGA-V4-A9F7-01A-11D-A40D-26	51	164265990	2313572	1824939
h4690	s11546	13722.58cfa82ee4b0c9d6adf6ae66	d1656f3a-f68e-451f-a946-93ae49f7d377	TCGA-LUAD	a3de401d-91fe-49a2-bb07-81c1a06506e6	bdcac214-ba95-4ddd-8c84-9b60c14109bb	blood_derived_normal	575a85df-e14b-46e3-aca2-60f32fabc941	TCGA-05-4389-10A-01D-1203-02	51	159519928	5924552	5405739
h4691	s15885	13722.58cfa831e4b0c9d6adf6c619	d167899a-351c-4029-92f5-eb9ee778ee70	TCGA-HNSC	e1fed7aa-2bce-45ae-b0c6-7f50ef97e425	bcb5da85-78d6-4519-9740-378587b1bd37	primary_tumor	199b42e1-301a-49ad-a364-bbf4fad8b049	TCGA-CN-5356-01A-01D-1431-02	51	165623755	3016416	2278799
h4692	s7061	.	d1691d8d-b107-45bb-a389-3437a9fbdb28	TCGA-LAML	c9b92f8f-4599-47d1-9d12-31e42166a091	197053e3-848f-4d62-aefb-a8e0faa23967	primary_blood_derived_cancer_-_peripheral_blood	dbb6dbf6-0b14-44ca-a784-52d7ad1ce8ce	TCGA-AB-3009-03A-01D-0741-05	75	866140203	205529	196070
h4693	s3396	13722.58cfa831e4b0c9d6adf6cb20	d16a34c9-c630-40bb-b142-845ad09d4dad	TCGA-BLCA	f7c891eb-3b09-4e01-bb8a-53d570518cbe	c731473c-dafc-4f28-9683-7fcf109d79d8	blood_derived_normal	42eb6c1f-26f0-4d41-9184-8614dd9ee356	TCGA-E7-A3Y1-10A-01D-A233-26	51	181548301	2153845	1490958
h4694	s3104	13722.58cfa831e4b0c9d6adf6ca3e	d16e75b1-0a08-46c0-9f32-415e8054edb8	TCGA-BLCA	493a4ff2-37a5-4b79-928d-83dbfe534556	fde77852-768f-4949-9ccc-4faa7bdbc6f3	blood_derived_normal	4206ac09-4332-4a08-aaed-36512d313a52	TCGA-DK-A1AE-10A-01D-A13U-02	51	320578049	65938003	53386605
h4695	s3806	13722.58cfa832e4b0c9d6adf6d174	d18176ac-9794-4e69-95a3-5de52a302375	TCGA-PRAD	b182bda9-3d9f-4958-96eb-bd6cc441830c	6ac7857c-5446-4297-95a9-5f2c11c28220	primary_tumor	9826d5d9-d6d3-4216-9ca1-fe010711e13e	TCGA-HC-7231-01A-11D-2111-02	51	248790855	11082229	9207118
h4696	s14961	13722.58cfa82ee4b0c9d6adf6adcc	d18a5802-5019-4c64-8730-b14e7b1cae2a	TCGA-STAD	0f00ad32-e4be-49d4-a02a-d233bfc913c5	cdb68733-745a-4da9-bf49-b0e0e74a3332	solid_tissue_normal	e4834ec5-3085-4675-8d63-23f546b30799	TCGA-CG-5723-11A-02D-1600-08	101	5.23723e+08	2668	2502
h4697	.	.	d192ce8e-74b1-4b7d-8291-8cc3c2bac697	TCGA-THCA	e8d74dbb-410c-4f8f-8e1f-2b2dd7634160	ed40c50c-515e-4ed9-8589-70fbb22785cc	blood_derived_normal	6c1d1643-19ce-4972-aec1-3193b2343be6	TCGA-BJ-A2P4-10A-01D-A85F-36	151	627310869	448	425
h4698	s16390	13722.58cfa832e4b0c9d6adf6d2c4	d19b2468-99c4-4a10-9e79-fbe54730e3d3	TCGA-KICH	5f633c79-fcf8-47da-b349-ada3fb794819	988d64ce-ee26-4837-8161-86c4831be203	primary_tumor	a3fd2ee0-3dd0-4992-9a9f-75e487b43441	TCGA-KL-8337-01A-11D-2310-10	101	1.11695e+09	616153	616067
h4699	s13654	13722.58cfa82fe4b0c9d6adf6b8e6	d1b213bd-d474-4c89-87bb-affb18b3f2cd	TCGA-COAD	58facedb-fcb8-4ecf-8338-2bfa4947acef	e88fe135-97d0-4c2a-8988-0e26c727c64b	blood_derived_normal	ddfe45b0-0c9b-4b7f-9fb3-17715d85a63d	TCGA-A6-6141-10A-01D-1771-10	101	647599241	180581	180516
h4700	s15318	13722.58cfa831e4b0c9d6adf6c389	d1ca12e0-36ab-4e17-9559-f2207aee9b8e	TCGA-STAD	eeb114ea-ecee-49ee-a162-b3b7bc0a60cd	7fa0b096-dd41-4bd1-b826-00a265f4857d	blood_derived_normal	ce784634-f5a7-4317-a7ad-bf5098e2247c	TCGA-CD-5800-10A-01D-1598-02	51	200445620	4745412	3645341
h4701	s16203	13722.58cfa831e4b0c9d6adf6c7fc	d1ce8d7b-f82e-42f5-bab6-af28d83bf26b	TCGA-HNSC	ef3ce0e5-d2e8-4616-8b1a-a78c591cf235	c6706a96-631d-43d0-9a08-0bbe9d6295fb	solid_tissue_normal	556078e9-11dc-4089-9520-d5d5c49e42e0	TCGA-CV-6959-11A-01D-1911-02	51	207737655	7906027	6787597
h4702	.	.	d1d67521-2dff-44fa-9e95-5cd71c4c1635	TCGA-THCA	6ff5c8bd-9929-43ee-b53c-3c7c0b23f97b	99808bb5-e6e3-4e21-a4d1-080c71f26c52	primary_tumor	319172f0-5708-4b06-8752-cb405d391f8d	TCGA-KS-A4I1-01A-11D-A85X-36	151	1.23604e+09	448	369
h4703	s13354	13722.58cfa82fe4b0c9d6adf6b8d8	d1dbb5cd-98e1-4cfb-9165-00b6a1d11e50	TCGA-COAD	b54865b6-824e-4163-b759-21a6eacc98ce	f1b2ca40-f20a-42de-aba2-4f730d7ccc09	primary_tumor	2182ce2c-5941-4b65-9419-fc7966d5e6d5	TCGA-A6-6781-01A-22D-1924-10	101	1.18727e+09	897269	897162
h4704	s7012	.	d1f87a12-68fb-4917-b866-1f26b02e8dd9	TCGA-LAML	2ca0c154-c4fb-4b6d-845f-f2a5a4cc2416	ced7ef84-17d9-43ec-bb99-98d9d894f9e9	primary_blood_derived_cancer_-_peripheral_blood	448eb0b1-916c-4a71-a0af-926c3935405b	TCGA-AB-2985-03A-01D-0742-05	93	7.23349e+08	76018	75774
h4705	s15319	13722.58cfa831e4b0c9d6adf6c492	d1fc8d09-b9ee-4693-9f05-55fae5514d2b	TCGA-STAD	152b9d8a-19fd-4665-b9e4-4fedfb1608cd	bdd59d7a-02ec-49a5-b797-5ac689aa00a5	blood_derived_normal	021dab66-2ccd-46f4-a889-c7b4d423453e	TCGA-CD-5813-10A-01D-1598-02	51	277484210	9946043	7434837
h4706	.	.	d207757a-6d6d-4aad-b69b-dd680261d814	TCGA-THCA	149b46a3-75de-44e1-ba73-bdc4ff379c7f	bd588bc5-c0d0-4050-8ecc-e910e526c36e	solid_tissue_normal	2c43c07e-6206-43f3-81c5-ccb3a91ce6d2	TCGA-EL-A3ZH-11A-11D-A85S-36	151	568718626	196	123
h4707	s3936	13722.58cfa831e4b0c9d6adf6c404	d20ee7c4-96ad-4f04-84e2-2eba991e8e17	TCGA-PRAD	2b5ef82d-e137-43f6-bfef-b202f20ee187	5c8782c0-0b0d-4aff-b996-423d214ff5ff	primary_tumor	9ba30dbb-2730-48a1-94e5-10cca134728f	TCGA-CH-5790-01A-11D-1572-02	51	247579278	6257676	4957450
h4708	s4798	13722.58cfa831e4b0c9d6adf6c764	d220c806-ee06-45d5-9997-3b2b66a3dc2c	TCGA-UCEC	001e0309-9c50-42b0-9e38-347883ee2cd3	24469145-571c-44ca-aaca-9acac7ccf417	blood_derived_normal	0645ecd0-0b4b-4caf-b5fe-b8bf4bfc74e1	TCGA-D1-A17N-10A-01D-A12F-02	51	136053918	1467988	1074005
h4709	s5003	13722.58cfa830e4b0c9d6adf6bd92	d23d2442-8c63-4127-9284-9fec83333884	TCGA-UCEC	68181bc9-aa8b-44ec-8601-564b30ea0561	6527ec31-1d41-49c2-93ff-11615a6cba8b	primary_tumor	5d88adf5-468b-4377-b3e3-df986c613d24	TCGA-BG-A0LW-01A-11D-A043-02	51	235275059	19180505	15927843
h4710	s3422	13722.58cfa831e4b0c9d6adf6c40e	d2461bd9-14c3-4823-848d-3cb95b11ce25	TCGA-PRAD	2b5ef82d-e137-43f6-bfef-b202f20ee187	3af0a188-4b58-4fa5-a620-63b362741284	blood_derived_normal	528d23a1-834c-4350-86c7-68d7ec56b73d	TCGA-CH-5790-10A-01D-1572-02	51	233741824	6288681	4896469
h4711	s15624	13722.58cfa831e4b0c9d6adf6c62e	d24fb4d2-40e5-4353-af59-5f97cc42f5e5	TCGA-HNSC	044579ef-16a6-4f00-b951-edc423d8a14f	5b2581d8-c087-4caa-b9ce-bc0168fbfefa	blood_derived_normal	2b747573-fea7-4404-937e-5d7d74772776	TCGA-CN-5361-10A-01D-1431-02	51	197639752	2538193	1826190
h4712	.	.	d25723ff-36bb-4683-9f54-bf68bf372313	TCGA-THCA	ca625067-1c6d-45c7-b752-af40c8327ea5	f0b9fabc-051b-4fc3-88e0-7bf326b8da3e	primary_tumor	4f700e34-f396-4e48-943a-c1d33152a435	TCGA-EM-A4G1-01A-11D-A85U-36	151	1.26824e+09	530	368
h4713	s14602	13722.58cfa82ee4b0c9d6adf6ada0	d257bc86-27b4-4525-92dc-19e2dac0ba5e	TCGA-STAD	c991697f-77f9-412a-9bd1-0e47f7387cb2	a3180e0e-eb99-49dd-8252-5fea05a9885f	primary_tumor	eb59b79f-bd36-4bf4-83e3-2af73bd1d30a	TCGA-CD-5799-01A-11D-1600-08	101	1053306252	266831	266316
h4714	s2011	13722.58cfa831e4b0c9d6adf6ccb4	d25e957e-ea83-4caa-8e46-ffd95c3c19af	TCGA-READ	0cb21fb0-520f-4105-99ec-697a335115b5	37bb8ce7-6c55-4237-a7ad-adc42e6ff6a8	primary_tumor	8853cbee-7931-49a6-b063-a806943a10ad	TCGA-EI-6917-01A-11D-1924-10	101	1.2766e+09	645070	644964
h4715	s3431	13722.58cfa831e4b0c9d6adf6ccbe	d26319c7-55aa-4376-8323-68cf1eaf9558	TCGA-PRAD	607200f5-df80-4f5d-90fb-fdc455a7415b	b4886477-d3f2-4c34-8104-0c379c64f38d	blood_derived_normal	69c6307e-b897-4b90-bba9-14de96f14864	TCGA-EJ-5507-10A-01D-1573-02	51	279777575	20502415	17012816
h4716	s10765	13722.58cfa82ee4b0c9d6adf6af86	d2692cf1-903d-48fc-89a8-2efb81befc58	TCGA-LUAD	2cd8ea73-cb3f-4b17-9b97-fa12eb03b85b	5d0ed8d1-6e84-4f6c-8e0e-0317aa8b0e3f	primary_tumor	15e097e3-e468-466c-8e57-b59fba90bbf2	TCGA-55-8299-01A-11D-2284-08	101	8.96566e+08	2923	2730
h4717	.	.	d279c7a3-3281-4df3-a9d1-bd62d2ad14b9	TCGA-LUAD	575752f8-2788-43cd-afde-f0f600f39d18	afd144f3-77bf-45fe-8d8b-eea4288c1d74	primary_tumor	721609f9-ebb0-435a-893a-023ae82bfb11	TCGA-97-A4M3-01A-11D-A46J-10	150	1.05631e+09	221728	221713
h4718	s16389	13722.58cfa832e4b0c9d6adf6d161	d2824e47-173b-4b14-bf73-ac4a5211c875	TCGA-KICH	452135f2-6de6-4593-a091-ddf6344ee431	7b840972-4c0f-4a8c-a834-4aa2faabe074	solid_tissue_normal	f468e484-9121-46a5-90cf-abe4cf4e7335	TCGA-KL-8328-11A-01D-2310-10	101	662653665	349457	349419
h4719	.	.	d287c836-3870-4564-aad2-3ec421535402	TCGA-THCA	e62adac4-803a-4d94-9ae0-7b1a49041799	2853c5ae-6d38-43fe-91df-e7ec755349dc	primary_tumor	90fada87-124a-4aac-9bab-5e50c3bbe1c3	TCGA-DJ-A3VJ-01A-11D-A85Q-36	151	1.16522e+09	708	669
h4720	s4153	13722.58cfa832e4b0c9d6adf6d086	d28dd2c0-5e29-4c02-bf5c-4179b8f6eb29	TCGA-PRAD	907b64d6-a26a-4092-a247-ac9af444d1c7	92888479-b534-432d-8f70-cae857e0074b	primary_tumor	9bf25bfc-4e07-4979-9169-f6cdaddb3a90	TCGA-HC-7212-01A-11D-2111-02	51	200586030	5192740	4251662
h4721	s14485	13722.58cfa831e4b0c9d6adf6c644	d290f1c7-112f-4f31-bf3b-9e1ae1a10447	TCGA-STAD	10b5774d-7079-4b4b-b824-f4745f5598c7	6ce70785-b370-4ee1-813c-9155e0bd7189	blood_derived_normal	b0e0c604-b8ba-4add-8540-5081dabb30e3	TCGA-CG-4449-10A-01D-A326-26	51	90000886	665882	395866
h4722	.	.	d2b870a1-92cc-4126-aa9f-b6c882ee8218	TCGA-THCA	8446bcba-0dcd-42eb-96a1-00f5470c9f65	a5696887-27ca-4aac-98f7-6b47c6946f78	blood_derived_normal	2e62a93c-898e-4a69-89ea-34da673a32de	TCGA-FK-A3SG-10A-01D-A85W-36	151	511780306	3723	3691
h4723	.	.	d2c96682-28a1-4db6-869a-51d1e50dba09	TCGA-THCA	7b46ee87-e976-41bf-bdf1-9bff58f8314e	245c5a31-a8d2-4c79-88ff-579d9248de6e	primary_tumor	937a0b6a-ee8d-43aa-adde-0a890bfec1eb	TCGA-DJ-A3V2-01A-11D-A85Q-36	151	1331553663	371	320
h4724	s10253	13722.58cfa82ee4b0c9d6adf6af68	d2d11513-fe04-47b6-8d32-c5fd932da50a	TCGA-LUSC	422a46b2-a67c-4a7e-923f-9b651ced96f8	8a0b8a54-d4f7-4911-a692-6731d089eba2	primary_tumor	abc94013-71f5-4ac6-88a4-01b4ef9f9d2f	TCGA-22-5492-01A-01D-1632-08	101	1.33263e+09	17893	17607
h4725	.	.	d2f76887-546c-4294-a387-b62a85e79da1	TCGA-THCA	16505d78-90d9-47d0-9b86-c6ef91d23aac	71dbaa74-9167-4a01-b02e-8f0d8a6bd391	primary_tumor	d81ed74c-70a0-42a8-a569-ecf9f77e61a3	TCGA-CE-A3MD-01A-11D-A85F-36	151	1525562651	722	574
h4726	s5010	13722.58cfa830e4b0c9d6adf6c31b	d2fb0a83-4e39-48dc-953d-66dca02aacad	TCGA-UCEC	df857bc6-fd6a-4713-bef9-6ee1301e5fb1	2f52c850-8e70-4eab-88f3-d35dc55e385b	primary_tumor	e1707edd-fac5-4213-ba50-2538f9f90ee5	TCGA-BS-A0TI-01A-11D-A101-02	51	109960779	886902	588179
h4727	s1181	13722.58cfa831e4b0c9d6adf6caf5	d2fc130f-4fc2-476d-b105-e1f4bfb30703	TCGA-CESC	638035f6-2909-4a44-980f-468ac5d74e18	066a7341-746f-4602-9c74-c42683b1ecc0	blood_derived_normal	7b31ac99-e2be-4715-b60e-4737c96bb145	TCGA-EA-A3HR-10A-01D-A20X-26	51	170027770	2825129	2227956
h4728	s280	13722.58cfa832e4b0c9d6adf6d406	d2ff4834-3c67-4251-906d-db255515274e	TCGA-UVM	39af6e0f-908c-4b2b-97b8-a4d1966e47e1	cd8ef3dd-f50a-42b3-9d28-355728f2dedc	blood_derived_normal	5e80ca54-d6f1-4061-be7c-5583945cfd81	TCGA-VD-A8KH-10A-01D-A40E-26	51	246028873	8508763	7000637
h4729	s15500	13722.58cfa831e4b0c9d6adf6c7ba	d303f62c-697d-4bdc-b603-7c2511c55ba7	TCGA-HNSC	e7d49212-e9cb-4cd7-923a-bdfc82a4a150	afbf3020-1715-4e74-8224-05e316796999	primary_tumor	21205681-a0c7-48d0-81d4-0b7ef31158cf	TCGA-CN-6011-01A-11D-A32X-10	101	1169984438	326836	326751
h4730	.	.	d30e99fa-761c-4ed7-ad14-fbbf6a8d9376	TCGA-THCA	87858089-1bad-4e5d-80ed-04f846da9ca4	b3cf7e11-9204-4201-bf32-1afe0233a85e	primary_tumor	73dbea44-8766-4ade-a969-c03b03de0c74	TCGA-ET-A39N-01A-11D-A85V-36	151	1273092816	497	258
h4731	s1963	13722.58cfa830e4b0c9d6adf6bcf5	d332229b-454b-4df6-891b-631fab594b65	TCGA-READ	71a32fca-d48f-4ea3-8df7-69f9dda8fa91	c80e7fb0-4536-404a-be8b-21a2daa61d47	blood_derived_normal	d5b76166-4d9a-48ab-93c4-47e3524cd423	TCGA-AF-2692-10A-01D-1167-02	50	100442549	13634572	12255904
h4732	.	.	d35e1f65-c29a-47e0-960c-97c2d9520fe6	TCGA-THCA	dde7ade8-de24-467f-855d-a422bbede407	5d1ca75d-03f8-455a-b30e-f3d6ed188433	solid_tissue_normal	02a3d09c-8f79-428a-b4ea-c179a2dd2896	TCGA-EL-A3GU-11A-21D-A85R-36	151	478362483	129	110
h4733	s13198	13722.58cfa82fe4b0c9d6adf6b9cc	d36770c7-2dbf-4595-b151-b8530e977b7c	TCGA-COAD	af3a0634-4292-45bd-b948-6b6bd2d58090	75a6a64e-11f0-41c8-9cba-179ae3333621	primary_tumor	df16d4d9-dd5e-4614-ae58-465ec09f2992	TCGA-AA-A00Z-01A-01D-A077-02	51	108951409	2455624	1932279
h4734	s7695	13722.58cfa831e4b0c9d6adf6cd52	d36e2de4-96a1-4a18-9e43-a4768e55d851	TCGA-SKCM	69c0ef46-3117-46f3-b36e-581eb03eb829	ad02f0ed-fbb4-49ae-9315-7d42d2c5f628	blood_derived_normal	8ac49aae-2c7c-4426-9faa-b4652a8d51a8	TCGA-ER-A19O-10A-01D-A190-02	51	168335365	2596173	1919329
h4735	s1510	13722.58cfa82de4b0c9d6adf6a61e	d38260d6-342d-4512-9237-f1f4b758506b	TCGA-CESC	8a4da4f0-30f2-497e-8a7c-988fd6b813cb	dd05713e-6d6d-4876-89df-69a905d24500	primary_tumor	06dad93a-4b67-49b3-8fa5-f2546e22bae7	TCGA-C5-A1BN-01B-11D-A200-09	100	879456690	359921	359795
h4736	.	.	d3843705-2fb1-4a8c-8edf-818e33a9e1c1	TCGA-BLCA	556fcbc8-172a-4af1-8822-ae036e8d68e8	c7348a4b-9360-4249-b1e2-cfd8647d3633	blood_derived_normal	c56a2abe-72ae-4e66-956a-c20c23ce02dc	TCGA-BL-A13J-10A-01D-A46W-08	151	2.89251e+08	5904	5854
h4737	s3814	13722.58cfa832e4b0c9d6adf6d1c5	d384e680-a447-4554-8691-66f7e4b93e45	TCGA-PRAD	931feb14-3f69-41c1-8435-5fd4fb775bdf	b9d6c505-4d71-4189-925f-36914241b831	primary_tumor	5a0710cb-b515-48f7-94b1-5dcd72b30f3f	TCGA-HI-7171-01A-12D-2111-02	51	174341268	2620561	1995981
h4738	s7475	13722.58cfa82ee4b0c9d6adf6a934	d3c89bcc-ed33-4310-be63-af4f4aea4963	TCGA-SKCM	d7ee2693-39a8-4e3a-b6f6-e4729800e34e	d9ee5e38-f7f7-4e9a-8c01-4cded37dc2ec	blood_derived_normal	9147bffe-0ece-4015-be88-2d7d440060c0	TCGA-EB-A24D-10A-01D-A199-08	101	5.48239e+08	3593	3450
h4739	s16032	13722.58cfa831e4b0c9d6adf6c514	d3d42257-ef72-401e-887f-5db32c73aa4e	TCGA-HNSC	fe844945-3ea9-449e-993c-df392fabcfd0	fbb300fa-8793-42da-a68e-4570ae2e5186	primary_tumor	f759672a-62ca-49dc-bc4f-643e8a885787	TCGA-CN-4735-01A-01D-1431-02	51	154367359	1752055	1183337
h4740	s1511	13722.58cfa82de4b0c9d6adf6a6b0	d3d77aa1-5321-4fb8-89a7-5caeb9f56cab	TCGA-CESC	00bca18c-b3d4-45a3-8f19-034cc40449a4	6feafb61-d586-4e88-84d1-dfb715aefdc6	blood_derived_normal	28fa35ae-f144-4ef0-918e-fe72471c8101	TCGA-C5-A2LV-10A-01D-A18J-09	100	5.47777e+08	255773	255481
h4741	s17196	.	d3e5cd17-0eb1-4611-93af-5ba4c38c8797	TCGA-OV	a2319490-b85d-4219-a1b0-fa1ec432d5c8	c8de9eaf-cda6-4680-a710-93fd9e9a8903	primary_tumor	4246efaf-3468-4626-a116-f758ed3a6f68	TCGA-29-2414-01A-02D-1168-10	100	215725948	131845	131766
h4742	.	.	d3f2d726-9a36-40a0-ab47-ef596a2aa2fc	TCGA-THCA	8beee000-ecab-4a49-9c9d-bb8e677ae199	2a0fc5cd-c936-44e4-852a-8c2797cb8729	blood_derived_normal	6d44909c-7263-403e-bfbc-9d67fcd54cd4	TCGA-BJ-A0ZF-10A-01D-A85F-36	151	5.55574e+08	632	620
h4743	s8530	13722.58cfa82ee4b0c9d6adf6a8f2	d4059e58-865d-43a9-b6e4-a70a0eeda258	TCGA-LGG	dc5bdd21-b23f-400e-bbe2-4c98a517fc9e	4f74077f-6f0a-407f-9270-15f88ef3eb7a	blood_derived_normal	4bc99b08-8b67-443e-88a4-03edef39d433	TCGA-CS-6669-10A-01D-1893-08	101	5.70158e+08	1951	1723
h4744	s7488	13722.58cfa82ee4b0c9d6adf6ac4f	d415df85-7bb2-4eba-b96a-dbdece05ecbd	TCGA-SKCM	d8eac750-9daf-4465-b672-9e31fd369057	2bb3c2ab-e9b9-4a12-916a-a9d3105a4d60	metastatic	14630c19-9ee0-4ab3-9d8b-8c3309d1e7d0	TCGA-DA-A3F5-06A-11D-A20D-08	101	8.27701e+08	12661	12061
h4745	s14608	13722.58cfa830e4b0c9d6adf6bf30	d416da14-21fe-4dfa-a0a8-3df7fc6a6a1c	TCGA-STAD	74f859cf-6df5-4e96-ae6b-cfaab691d5fd	e5a1a598-5896-46f9-8dca-ba19ac138d14	primary_tumor	125c563b-a1ce-4ffc-8d8d-19c7ca2e1049	TCGA-BR-4191-01A-02D-1128-02	51	140007673	1394024	977521
h4746	s202	13722.58cfa832e4b0c9d6adf6d3fc	d436cf22-d4f0-4342-8525-45ef56aad2f2	TCGA-UVM	c510a423-6ab1-431e-9248-d2ac91fdedba	0c868425-bb23-45c7-b665-289585923faf	blood_derived_normal	4cf18ca6-9715-49c9-8e0c-4f1110064808	TCGA-V4-A9ES-10A-01D-A40E-26	51	195153534	3700108	2943295
h4747	s5625	13722.58cfa83ce4b0c9d6adf7305a	d444f4da-6a0e-49f4-97b2-97a792780b0f	TCGA-BRCA	2c86c3ea-d926-4d39-a5ae-39ece4774287	0985c5f5-c459-4ab1-90fa-d6bb6f9b23e6	blood_derived_normal	53cb363b-46b5-49fa-8868-82d5957da566	TCGA-B6-A0IJ-10A-01D-A128-09	100	8.08241e+08	1052763	1052203
h4748	s12505	13722.58cfa830e4b0c9d6adf6c0e2	d45f8f87-0484-4a09-ad9d-540d2a79c0b2	TCGA-THCA	8beee000-ecab-4a49-9c9d-bb8e677ae199	83a66a9d-916a-44e8-a7e6-a1385db504db	primary_tumor	14ee09be-144a-4461-8f5a-a738cc5d955e	TCGA-BJ-A0ZF-01A-11D-A10R-02	51	254229577	6314490	4900408
h4749	s8329	13722.58cfa82ee4b0c9d6adf6a8ac	d48d7cc7-64c4-4b55-9619-8ad9ca19daea	TCGA-LGG	fc3b7596-f515-446f-81db-fed0154ca2c5	eecba415-5517-4265-8944-07aacbc679fb	primary_tumor	00493087-9d9d-40ca-86d5-936f1b951c93	TCGA-EZ-7264-01A-11D-2024-08	101	575868295	2434	2193
h4750	s11350	13722.58cfa82fe4b0c9d6adf6b664	d497f322-69f8-4418-a37f-d02523cd1774	TCGA-LUAD	8504fd86-a70a-4cba-9ec8-25c9e60ca549	dab00804-e92f-43f1-9348-16f3015b5dce	primary_tumor	9aed6934-5553-4bac-ad76-ba2ddae0dc72	TCGA-50-6594-01A-11D-1751-02	51	145479198	1508993	1070728
h4751	s10981	13722.58cfa82ee4b0c9d6adf6ae6a	d49df895-1b48-4939-9041-baf0ce9e3e61	TCGA-LUAD	31c96e35-5e2f-429c-b12a-7bc5a497a300	da010683-c537-478f-8f95-e606b05dbc5c	primary_tumor	cc8c5e2d-1878-49ec-9d63-d65eb4fe8256	TCGA-05-4398-01A-01D-1203-02	51	156560062	8108963	7068076
h4752	s12728	13722.58cfa82ee4b0c9d6adf6ab3a	d4a89527-ab31-47e0-8d61-9698d25f2973	TCGA-THCA	afb00cd4-e5da-4251-86fb-532c3f65324c	825c57b2-2516-45dc-a87a-815559620f1e	blood_derived_normal	3537e160-d1b4-40be-9152-2db2d8ac8a73	TCGA-FK-A3SE-10A-01D-A22D-08	101	523658892	1780	1668
h4753	s7688	13722.58cfa831e4b0c9d6adf6ccb6	d4ae55e8-f58b-4e73-8852-965c37481bb6	TCGA-SKCM	01cfbfae-f344-439d-aeab-a9e15d636325	0cd2bb77-7e7f-4ca7-8e5f-87bc5b46c550	metastatic	a77e44a0-c4ed-45c0-b21a-1b6dee9b1efb	TCGA-EE-A2ML-06A-11D-A18Y-02	51	202666529	3220787	2303791
h4754	s2865	13722.58cfa830e4b0c9d6adf6c234	d4aee40a-1ffb-458c-87fc-fa4e8f0cbcf7	TCGA-BLCA	f8780a4b-7f55-41d1-bf92-8513955d150e	4f6353e2-fb61-48b7-b784-3c0d391d708b	solid_tissue_normal	b2aeed65-1a63-4712-a8e1-22c91a2c690b	TCGA-BT-A20R-11A-11D-A16N-02	51	214510879	3977231	2977847
h4755	s17113_s17149	.	d4b12cd2-6193-4489-a5cd-8925df9e36c7	TCGA-OV	446ce2a3-d328-443c-a419-3344baad0e16	4a52777f-e23f-49f8-b853-be84b9a74bda	primary_tumor	befa4cae-378e-4502-8c0b-399d8fa083d9	TCGA-13-0725-01A-01D-0465-08	95	1.05582e+09	201854	199193
h4756	.	.	d4b54b76-6366-4df4-80b8-1458ff250f19	TCGA-THCA	a3f87411-0a7b-4415-ba17-8edcc2639f6c	378f2174-7799-4091-bc0f-b44647844f0e	solid_tissue_normal	19db6491-b1cb-4c4e-9464-c2689094304b	TCGA-EL-A4K2-11A-11D-A85S-36	151	494603892	61	56
h4757	.	.	d4b606de-f278-46e2-ad98-0a64b963e050	TCGA-THCA	d5932dd7-b777-427f-8b55-3ec369fd76a3	f410efaf-80dd-4c07-9ae6-fb7969761f00	primary_tumor	ff629735-5b18-4228-99d2-f4cd202c0707	TCGA-EM-A3ST-01A-11D-A85U-36	151	1.1971e+09	488	434
h4758	s10783	13722.58cfa82fe4b0c9d6adf6b7b0	d4c20720-7582-4c65-8cba-5bd569d7422e	TCGA-LUAD	c6d78e27-e510-4f57-abae-19efa6105a8d	7ca68089-c61f-4d31-8cc8-fb11ae70910a	primary_tumor	8df0aeb4-1455-4760-a230-54fe1551d08c	TCGA-49-4494-01A-01D-1203-02	51	85217799	3469602	3028479
h4759	s7335	13722.58cfa831e4b0c9d6adf6cc0c	d4c32d9c-2b0a-494d-a9be-2a7c9d186325	TCGA-SKCM	83d05b9a-f409-4169-bef9-e772d2cfbfaf	addbe524-382b-48ca-b4a0-962fab71e0d0	metastatic	c1a44d60-23d2-46b9-93e7-7e9dc671902c	TCGA-EE-A29E-06A-11D-A18Y-02	51	125190791	1317229	798274
h4760	.	.	d4d9a858-bdf8-4f49-b35f-0ab94c99af4a	TCGA-THCA	b8cb385a-4e5f-4932-944d-04d6ea1bba5a	659b0b35-4695-4e4b-adc8-8359e134b042	blood_derived_normal	473d6fae-1255-4b40-ad4c-717f9b1da7ce	TCGA-BJ-A45G-10A-01D-A85F-36	151	485543816	344	300
h4761	s4431	13722.58cfa830e4b0c9d6adf6bd8a	d4dde820-2a03-41a1-9733-7e4c138a2c2b	TCGA-UCEC	68181bc9-aa8b-44ec-8601-564b30ea0561	addf5d6e-5c42-400b-98bc-b44e48336953	blood_derived_normal	d883c522-ced2-4540-9b2c-a3a6c56edd25	TCGA-BG-A0LW-10A-01D-A043-02	51	264890972	20966218	16770718
h4762	s10899	13722.58cfa82ee4b0c9d6adf6af8a	d4e6ef78-d7f8-44f0-a722-8f53ef25f65c	TCGA-LUAD	b8475929-2d9d-4909-bd62-59684a140bd7	b038c472-1af2-45e1-81d8-b66fae6fd66f	blood_derived_normal	d3c7abbd-591e-4f80-9a1c-046c2c4c1028	TCGA-05-4390-10A-01D-1751-02	51	183851122	9775813	9231897
h4763	s3783	13722.58cfa831e4b0c9d6adf6cb72	d4f7f75f-cbb0-487f-8b71-17bbdc9bbed4	TCGA-PRAD	1fd06207-54e0-4aba-819c-c7f671871f39	c0d9909a-4eed-44de-afba-0d8c0a549ddd	blood_derived_normal	121c2f4c-3b87-4094-8cd4-8adb3e27859e	TCGA-EJ-5516-10A-01D-1573-02	51	252588134	7044447	5745191
h4764	s7247	.	d4fe94d4-881a-4d6e-aae6-5f775fd27c41	TCGA-LAML	c147d12e-5e96-484e-bbe7-dc2f11f889bf	401a0850-b8a9-4fc2-9002-9547cbf5e957	primary_blood_derived_cancer_-_peripheral_blood	0ed17783-f51e-43d5-8852-5e2ec3e97620	TCGA-AB-2987-03A-01D-0742-05	84	548815697	406154	405886
h4765	s5623	13722.58cfa83ce4b0c9d6adf72edf	d50c9942-f5f7-40a2-a2ec-a5418a9ee88f	TCGA-BRCA	f0787165-6f58-4d67-b510-928eea2c4882	710eae35-a21d-4939-8414-d2af4ea02fdd	primary_tumor	3585e133-b3c1-4d90-b5f2-2b867e0ae0ec	TCGA-E2-A109-01A-11D-A10M-09	100	1011048829	290664	290337
h4766	s8558	13722.58cfa831e4b0c9d6adf6c970	d517859c-dfec-4aa4-a69c-a35069300b31	TCGA-LGG	4797c600-f024-42fe-b287-d919b24dcb79	b21973cb-382f-4b36-bad8-973286c32fa8	blood_derived_normal	f09ced0a-4ec8-4586-b8ef-b3b65df18113	TCGA-DB-5280-10A-01D-1465-02	51	107613490	804389	510349
h4767	s13653	13722.58cfa82fe4b0c9d6adf6ba35	d5179e39-9360-4e54-ac71-d4c09bf8306d	TCGA-COAD	b728e6e8-a0e4-496b-904c-6f07c12e901f	a692ccda-f941-46a5-9ac4-28e300686929	solid_tissue_normal	f933a74e-5e70-45f7-95a1-cfc3039ee936	TCGA-A6-3810-11A-01D-1167-02	51	87410192	1519924	1044563
h4768	s4769	13722.58cfa82de4b0c9d6adf6a676	d51b74d8-7d78-4061-9220-1f77549bef44	TCGA-UCEC	bd4284a7-260d-48b3-9b48-a1c578c30d27	33c21dca-f3b3-48cd-9fc5-ad316598f23e	primary_tumor	c75cc75a-7496-420f-b526-ea63c77e9839	TCGA-AP-A052-01A-11D-A013-09	100	1077791054	283645	283289
h4769	s13676	13722.58cfa830e4b0c9d6adf6bb70	d51d19bb-0a6e-494d-a8bd-67aea23b7096	TCGA-COAD	7b47489f-c3cc-4388-b5d7-c7c02790a5f6	5c8c7a7d-1677-43b6-9526-52ef9b17d11a	blood_derived_normal	2182eac8-282f-460d-821b-eab404f6b01a	TCGA-AA-3956-10A-01D-1167-02	50	89298663	11796406	11031596
h4770	s6118	13722.58cfa82de4b0c9d6adf6a6de	d52b1280-ad93-4065-a2c5-63b48ef69956	TCGA-BRCA	784de7ac-8424-42eb-83d4-a1bebaa42b97	58d5d36a-daec-449c-803c-13bdcde876ee	blood_derived_normal	f80d013a-bc2d-498d-898f-c25eff8192a1	TCGA-A1-A0SM-10A-02D-A099-09	100	6.8352e+08	189370	189196
h4771	.	.	d532e42b-8162-4321-95e7-c27f4aaac8a7	TCGA-THCA	e61fb24b-613a-4b6d-bb2b-00ccedbd3dbc	272d97a5-448e-4382-aeb3-3cd13a8433b6	blood_derived_normal	96b7dd8a-50f0-4924-8686-3118e3d5123f	TCGA-H2-A26U-10A-01D-A85W-36	151	479032411	168	149
h4772	s3934	13722.58cfa831e4b0c9d6adf6c462	d55b291c-f91d-496e-b9d1-f4958025fbf7	TCGA-PRAD	8a5f2d7f-835c-4726-b238-f82d6a7f25bd	c33b93d4-daa9-43b9-afd4-f3712f9acccf	blood_derived_normal	2d818154-c3b0-4272-98f5-4ef38f1eab41	TCGA-CH-5792-10A-01D-1572-02	51	233847620	6252992	4953765
h4773	s8568	13722.58cfa831e4b0c9d6adf6cc70	d566be47-a5b4-4676-a252-ff3efe46e8e7	TCGA-LGG	3f6ffb08-32a9-4555-bfd1-243b7f526105	8b4922dc-8990-4a9a-892f-ca57ebd6d987	blood_derived_normal	e6951feb-a4f1-42ed-bc55-e6bc8dfbc1ad	TCGA-DU-7294-10A-01D-2022-02	51	165679302	1768159	1294059
h4774	s13180	13722.58cfa82fe4b0c9d6adf6ba14	d56a1da8-436b-4ae6-87ab-f0f377086dd7	TCGA-COAD	bfb07784-693b-4c25-874e-4ad6e04a5d46	b73f0d09-2505-4f94-9e8b-02b6e2b0fb92	solid_tissue_normal	0633601d-2a33-438f-982f-0ee316bd7b7f	TCGA-AA-3529-11A-01D-1554-10	101	4.84708e+08	419419	419384
h4775	.	.	d576dbde-c40e-4244-b3ce-f231d2136358	TCGA-THCA	90473122-7221-491d-8fc2-0c72421d7861	d3e3e994-82b9-4841-bf8f-fdf93ccd021b	blood_derived_normal	e5762848-8239-4365-a640-9bbd3c351355	TCGA-EM-A3FM-10A-01D-A85U-36	151	486297857	3523	3501
h4776	s3456	13722.58cfa832e4b0c9d6adf6cfbe	d581891d-3325-42c0-b7b1-cd410532d300	TCGA-PRAD	e82a04cf-e81e-43c6-9cd9-0e29fa0f00ae	cfe4b1fa-b658-49d3-87ad-6df7d75a58df	primary_tumor	00d3cd80-e6c2-4408-8f10-3656bd371157	TCGA-G9-6385-01A-11D-1784-02	51	171717694	2179605	1607029
h4777	s16035	13722.58cfa831e4b0c9d6adf6c8c4	d5872b6f-4b9c-4567-a5a6-e20dd9743aca	TCGA-HNSC	546f01d5-aed5-4fb8-91c0-0fd5e0fde935	9d73d061-f1e1-47ba-929d-feeb6c191279	primary_tumor	3fe7f18f-8aa4-4afe-8af0-256876f7e86e	TCGA-CN-5373-01A-01D-1431-02	51	216779128	4456581	3480209
h4778	.	.	d58afe5b-0520-4f32-a543-0723ff3e87a7	TCGA-THCA	3597af5e-65ff-40a7-95fc-dacc26cbca14	03c149f0-a850-421e-b777-73a634a3fc82	blood_derived_normal	99047b04-073d-424c-8920-87439cf476ae	TCGA-DJ-A1QM-10A-01D-A85G-36	151	570939919	3336	3263
h4779	s7143_s7288	.	d58dd2a3-c272-4f7f-b587-43f102278853	TCGA-LAML	e843a0ea-45a5-4c11-92a1-08ff12eb4531	0799189e-3ed8-42e0-8771-f9d1797f3184	solid_tissue_normal	a29c2d2b-1e78-443f-aac3-def013f368ca	TCGA-AB-2907-11A-01D-0739-09	94	7.65102e+08	512448	511822
h4780	.	.	d596ccf4-150e-4dd9-b57d-a9adabc42e41	TCGA-LUAD	99c35245-e1c8-4805-b7a5-f703bb506030	f483f04d-af8f-4218-b3c1-20e6225f8872	blood_derived_normal	6da79ba5-f325-4423-8eed-6f7f5fce8330	TCGA-MP-A4TC-10A-01D-A46J-10	150	4.76258e+08	80967	80953
h4781	s7360	13722.58cfa831e4b0c9d6adf6cc82	d59f8ded-46b9-4089-94a7-2f16d65cdff0	TCGA-SKCM	41fcb9d3-9fb0-4625-98f4-1f564095ebc2	24869b25-7ecf-4928-8e78-9b6aca6a2197	blood_derived_normal	9c635efb-06d8-4379-b5cd-d93f3f64658a	TCGA-ER-A19A-10A-01D-A190-02	51	221405974	4006923	2977904
h4782	s186	13722.58cfa832e4b0c9d6adf6d598	d5a387e7-9ae2-4daa-b771-094378742990	TCGA-UVM	2112a42a-9b85-475a-a31b-4ce7751cdeb9	85ab834c-34b5-4777-8ea7-6819a13b40bc	blood_derived_normal	8416fcbc-f166-42c4-a25a-dea20f77e6e7	TCGA-V3-A9ZY-10A-01D-A40E-26	51	89278090	1073048	846221
h4783	.	.	d5a46d5a-03d1-412e-beb0-fbad3b73e88d	TCGA-THCA	ea2c873a-ea52-4920-8d20-554d5fa8ddc1	41b0039f-00c0-4b3a-b90d-80f8fa394625	primary_tumor	8243e017-fddd-4524-86e8-2b4234a59028	TCGA-EL-A3MX-01A-11D-A85S-36	151	1201034531	519	488
h4784	s2722	13722.58cfa831e4b0c9d6adf6cd76	d5a92bbe-d64f-4a17-9b37-5cda2c8a796f	TCGA-BLCA	4b5d873b-bfda-482e-92a0-bf84c0f9032a	9e9fd5a9-9bbe-484f-90ee-6e35e49908df	blood_derived_normal	6fab5b8d-8e7a-4099-9495-f38cf408e273	TCGA-FD-A3B3-10A-01D-A204-02	51	215851898	3953779	3031748
h4785	s2932	13722.58cfa832e4b0c9d6adf6cfe2	d5c9539b-32f5-42a8-bc19-003a2d104836	TCGA-BLCA	3d644eaf-82fc-4bc7-93b7-3e600e8c6511	0c439003-1b55-486c-b828-1b2bcae2fd6a	blood_derived_normal	23dc8c03-8ce9-4722-b57d-033cf7bf6bdb	TCGA-GV-A3JW-10A-01D-A210-26	51	243326185	5196635	4012243
h4786	s2342	13722.58cfa82de4b0c9d6adf6a5ca	d5cbdaed-73ac-4ccd-ab86-b383894ce000	TCGA-SARC	d40c99d0-79f6-499d-b7f1-5fc4237cfc57	9b1631b8-a1a3-4f78-b094-9019234e7dd8	blood_derived_normal	de98db7b-81ee-4500-ab0a-80894271d467	TCGA-DX-A3U8-10A-01D-A29N-09	100	5.23866e+08	88527	88307
h4787	s11104	13722.58cfa82de4b0c9d6adf6a73e	d5d52ba4-b101-46a8-9531-d28d10b6ab7c	TCGA-LUAD	44dec838-b653-42a7-a58b-a1fd232cd68c	dacbc55d-25c6-4e86-bd1b-38345b4df7a7	primary_tumor	6d2b0633-5be4-4026-920c-427d3aa7c763	TCGA-05-4422-01A-01D-1931-08	101	7.89686e+08	283028	282665
h4788	s12530	13722.58cfa831e4b0c9d6adf6cd65	d5debdc7-4b5f-41f2-b623-bdbc23c0e79d	TCGA-THCA	5eb0d577-223b-4409-89d1-5c5d196affc3	213be6ee-1e61-4fa0-9b73-66b696086397	primary_tumor	ad42df5b-2665-4ca1-8049-943f684b6bfd	TCGA-FE-A232-01A-11D-A14U-02	51	99796799	1034435	650317
h4789	s4236	13722.58cfa82de4b0c9d6adf6a624	d5ee4c5a-8753-410e-b522-885f41f56503	TCGA-UCEC	c10b2885-70ea-4d32-bc48-8b85530df702	99540910-61a1-434b-9937-216dfac5f719	primary_tumor	0c39c03a-ec84-42c6-be69-8e98bc7a9f5a	TCGA-EY-A1GS-01A-11D-A13L-09	100	1.06083e+09	203010	202635
h4790	s12731	13722.58cfa82ee4b0c9d6adf6aa80	d5ee973b-a966-4f53-8553-6a43cda8d523	TCGA-THCA	fef9c64f-5959-4da0-aaa2-66b56fc7b4c3	4f88157a-572e-4236-b956-206a9e227deb	primary_tumor	79133e29-ba0b-4e2f-a6d9-bf294c5144f0	TCGA-EM-A3FQ-01A-11D-A21A-08	101	565995596	1612	1506
h4791	s3270	13722.58cfa831e4b0c9d6adf6c3a0	d5f986d5-6901-4077-ad0e-ff12c2b10bb3	TCGA-BLCA	83b41d35-69b1-4218-be1a-8821d8a6899c	d29e555f-8467-45c8-9124-0e6a757b1adf	primary_tumor	8d4442e9-3312-4607-a59f-49538b19fa71	TCGA-BT-A20U-01A-11D-A14U-02	51	295454722	75692890	61639350
h4792	s2136	13722.58cfa830e4b0c9d6adf6bff8	d5fc44bc-6fcf-4276-babe-8fa79a337ce6	TCGA-READ	8c7ccdb0-7653-4a8d-86b6-de39afc40765	7f10dd13-e2c3-4f27-8673-ff5cd1632b2b	primary_tumor	5986038d-2696-4f89-a5f5-c8173ba7d70f	TCGA-AG-3887-01A-01D-1115-02	50	131866013	11163438	9360758
h4793	s15463	13722.58cfa831e4b0c9d6adf6c950	d6046945-cf3e-41ad-a97c-1665165ae581	TCGA-STAD	aa2934f9-8783-428e-88a6-1d04b93fa1fd	5ab5f428-fb43-4c52-8e99-11574504065c	blood_derived_normal	ef7f4439-a466-40b2-aee2-1a2aea45bddd	TCGA-D7-6818-10A-01D-1880-02	51	289998385	48858944	24899527
h4794	s1821	13722.58cfa832e4b0c9d6adf6d05d	d6060a00-aebb-4386-be29-00dd045fa160	TCGA-ESCA	6594acd5-4d2a-4cc5-8cf8-4064e252c5f6	e561aa89-7464-440d-9545-c1faa51a42bd	blood_derived_normal	f25deb48-da51-457e-a2cc-46ac70e073db	TCGA-IG-A4P3-10A-01D-A267-26	51	117566721	1344943	1034311
h4795	s1863	13722.58cfa832e4b0c9d6adf6d655	d618d65e-66a1-4a02-a46f-e8bc6ca3a4b6	TCGA-ESCA	3df1b9db-d900-47d2-839d-3900829cb2a9	37a1045e-a566-4bc0-88ca-a54c5426a96d	primary_tumor	c5253c04-01d3-40d9-85a2-155f9d0360c3	TCGA-LN-A49O-01A-11D-A248-26	51	231999139	9791691	8481387
h4796	s16483	13722.58cfa832e4b0c9d6adf6d2dc	d619e0d4-400b-415b-b53e-93275d1e18df	TCGA-KICH	c689ae1d-4a6b-45db-b4d1-6b34c5c61522	bc04e860-2cb8-4d90-bc17-f3a4d6a09881	primary_tumor	f38fc6ac-2af8-4d89-a514-4e2c5fdf08de	TCGA-KL-8342-01A-11D-2310-10	101	1.00801e+09	731011	730896
h4797	s11341	13722.58cfa82fe4b0c9d6adf6b690	d61d8c60-885e-4860-860d-b2eff5c8eb5e	TCGA-LUAD	c2a1de2e-6451-4c95-8ce6-263f2b7e6eff	0dd94b00-f572-4650-b646-6b71685fa36c	blood_derived_normal	9bfd050e-38c6-47a0-8dde-b6d3d8fea0c7	TCGA-44-6776-10A-01D-1853-02	51	203689801	4785108	3839748
h4798	.	.	d6451acc-ab54-47f0-9e9f-bf0a81041c25	TCGA-THCA	47bde6dd-fa41-4d1b-8b20-2a5a5cdb2769	7cb9d32c-5992-4f89-8e15-33a7b9cc1312	primary_tumor	3ec2bcb3-2dba-4e8c-b173-d4dd0684be15	TCGA-EM-A3AK-01A-11D-A85T-36	151	1137723376	939	870
h4799	s14881	13722.58cfa830e4b0c9d6adf6bfe8	d64d80a7-36eb-42b9-bfb7-2c0b35899363	TCGA-STAD	daecea36-b379-46ce-8ae9-a38d22556ce2	1d7aae07-2453-4dc3-a26d-d67161172648	primary_tumor	e5f188ad-28c2-4ad0-89dd-c13493ce4b03	TCGA-BR-6565-01A-11D-1798-02	51	158854502	1926518	1398741
h4800	s279	13722.58cfa832e4b0c9d6adf6d4da	d676cc8f-37dd-4742-ad69-843388ade4f2	TCGA-UVM	c9bfc2a7-0914-4080-a0a3-1c6a4e58e1ab	35dfeb9d-1f64-4d51-b27a-24ad8aa3327b	primary_tumor	119b486a-77df-49a2-80a0-19555deb7573	TCGA-VD-A8KE-01A-11D-A40D-26	51	195792673	3401416	2590690
h4801	s16519	13722.58cfa832e4b0c9d6adf6d2aa	d67e25d0-c719-44b4-a391-cfe39e58d042	TCGA-KICH	03f3dd32-e1d1-485b-a968-3f55798f4d46	59703768-8be1-47a7-8c7d-d794c0936019	primary_tumor	4729fe4b-c1ac-489b-a67e-91e5c5e3ff8c	TCGA-KL-8326-01A-11D-2310-10	101	1.33839e+09	722074	721755
h4802	s14905_s14762	13722.58cfa831e4b0c9d6adf6c594_13722.58cfa831e4b0c9d6adf6c596	d67fe235-65a7-4293-8005-20c280edad22	TCGA-STAD	2ac986f6-cd6f-4ca5-90cc-7a105cfe85ea	0279401d-8bb4-4e90-ab5b-e0bc1f6c1709	blood_derived_normal	725941b2-eabe-486d-b19d-fd215b801a8e	TCGA-CG-4469-10A-01D-1154-02	51	221308751	4234915	3200002
h4803	s12095	13722.58cfa82ee4b0c9d6adf6aed4	d68fdba6-032a-4b34-b15e-5255f569b79b	TCGA-THCA	2f59f12d-ca0c-4ac6-9718-98a6d455af46	043765f1-ffbd-4ac9-b0ae-733c3643083d	primary_tumor	b8cd6882-be27-4742-bc63-3227d31bf704	TCGA-EM-A2CP-01A-11D-A17V-08	101	1300927207	104368	104130
h4804	s5794	13722.58cfa82de4b0c9d6adf6a704	d692668f-40e2-4665-a716-5b8e64740097	TCGA-BRCA	17c1d42c-cb84-4655-a4cd-b54bae17ecaf	15a0f69e-6bcb-4680-b4f4-36f03e58012b	blood_derived_normal	6c7d0beb-a20c-4cf8-8e52-2028a8620bb5	TCGA-E2-A15K-10A-01D-A12Q-09	100	498227314	377307	377206
h4805	s17798	13722.58cfa82fe4b0c9d6adf6b8d2	d6a4bd4d-66bf-481b-a930-cdc2b99fac1f	TCGA-OV	29949b65-2913-4c86-bbd7-b85c5df6f15e	fdb8966d-55c9-49be-80dd-369246604aad	primary_tumor	b243adb4-b3e7-4e0e-bc0d-625aa8dbb1be	TCGA-61-2000-01A-01D-A324-10	101	9.44745e+08	450489	450399
h4806	s12349	13722.58cfa82ee4b0c9d6adf6adf7	d6cb61c7-39f8-408a-adca-2cd7af255d4b	TCGA-THCA	e74b8474-f74a-498d-8848-6aa97d38d2d8	38dd287a-2668-457d-9d54-8068a19bd295	blood_derived_normal	7e8e39e1-ce53-49ec-9f65-b0e9afcddeb5	TCGA-ET-A2N1-10A-01D-A18F-08	101	5.68511e+08	65586	65162
h4807	.	.	d6cbf6ab-a042-4c1a-8bfe-e377fe860185	TCGA-THCA	b7a01148-5bab-4268-986a-a9cf7bca967f	d654c724-9c1f-41f9-be78-fd14a148cdcf	blood_derived_normal	3a85c7f0-ec4b-4723-8b91-a62d9fa5ea50	TCGA-DO-A1K0-10A-01D-A89X-36	151	9.91055e+08	1503	1480
h4808	s7531	13722.58cfa832e4b0c9d6adf6cf04	d6de4be8-8c13-4aba-9e12-f3ffd20874ab	TCGA-SKCM	6f2ef983-0a22-4a65-9e53-8742ac89a1c4	0e2e739b-b421-44b9-8524-1ed5caa6f13a	blood_derived_normal	d583ab9a-a74e-416e-967d-97aedee476aa	TCGA-FS-A1ZB-10A-01D-A190-02	51	140670315	3560223	2684945
h4809	s15784	13722.58cfa831e4b0c9d6adf6c710	d6e2c35b-0baf-4eff-a8be-de61ece6630c	TCGA-HNSC	90d3c240-5cb6-4601-a852-b5cdfbcd6483	f3cfc60b-ada9-4549-8cdb-6cebabb1e6b3	primary_tumor	ba021325-b1cc-4c81-99b7-7b7349cfffb6	TCGA-CV-7428-01A-11D-2317-26	51	231809826	4900445	4068549
h4810	s3605	13722.58cfa832e4b0c9d6adf6ceda	d6ee5815-5c5d-49f9-927a-bf389ad11752	TCGA-PRAD	1ea3b879-5451-49fb-b930-16e9b5627f18	a31147e1-4a52-4233-bc27-b0dfa6708dc6	primary_tumor	3ab7712c-40e4-4752-ac1d-0cb9d7345413	TCGA-EJ-5505-01A-01D-1572-02	51	281601245	24039204	20170721
h4811	s16040	13722.58cfa831e4b0c9d6adf6c6b6	d6fa1c48-a62b-43b4-9981-b58aeb8e15ff	TCGA-HNSC	20ece2ca-8601-4cca-aec5-0a5c0b92594d	65b44ebf-f817-4b29-8fb6-01b07bc2e7d1	primary_tumor	dfb72780-b485-403b-997c-6f6fd0ef0e75	TCGA-CQ-7065-01A-11D-2317-26	51	290851988	10928171	7186841
h4812	s7818	13722.58cfa82ee4b0c9d6adf6ac62	d6fa3b2b-1169-44a4-acbb-3f8aad03a2d8	TCGA-SKCM	7b92fcd4-f9be-4b97-94a2-b2e8348aeaba	53f3fc7c-3b45-4516-9749-776e039318aa	metastatic	64dd81e1-35fa-4579-8a4c-f7486adbb949	TCGA-DA-A1I8-06A-11D-A197-08	101	9.62222e+08	3938	3462
h4813	s16026	13722.58cfa830e4b0c9d6adf6c220	d6fb34f4-e9f8-47ab-bbd7-7434f5755bd3	TCGA-HNSC	7de19081-d5fd-468c-ad0d-f6e3e8b2ad70	d6f48bb2-379a-448d-b13d-2dfc5da91d0c	blood_derived_normal	9249eb3d-5186-489e-b7fd-5fff554e4b6e	TCGA-BA-4076-10A-01D-2266-10	101	5.00073e+08	139769	139637
h4814	s4249	13722.58cfa830e4b0c9d6adf6bd9a	d705c403-c40a-4e66-8826-6d02a4233716	TCGA-UCEC	002724fa-7051-49fa-9c58-4bcb7eba4ac6	66e4b080-e6ef-4531-9b69-1b27f15c5669	primary_tumor	61c058d9-e5dc-4d74-b378-28b8f0a2bf78	TCGA-BG-A0M6-01A-31D-A101-02	51	185544337	2856580	2137215
h4815	s16435	13722.58cfa832e4b0c9d6adf6d324	d70706f9-2849-4199-8a32-4e9803b14c0d	TCGA-KICH	cc316faf-dcb1-4dea-b8b0-a17d000ff40f	ffc74d53-1fba-4387-a313-834174b6095f	solid_tissue_normal	d0260f96-f7bd-41b1-b929-9451954cb3b4	TCGA-KN-8425-11A-01D-2310-10	101	6.48335e+08	348407	348335
h4816	s12369	13722.58cfa831e4b0c9d6adf6c9b0	d7095460-f4ba-4c0b-ab1b-da51b40bf5c0	TCGA-THCA	ba9dec81-ffc0-453a-9621-94beba45fab1	28913c64-8637-4537-af8c-7315097a5ad1	primary_tumor	8c708d3b-b312-4c27-898b-a0fe87110474	TCGA-DJ-A13M-01A-11D-A10R-02	51	148942991	1918714	1189839
h4817	s5178	13722.58cfa83ce4b0c9d6adf72f7f	d7172912-4d32-4e79-a28c-effe8aead320	TCGA-UCEC	2b76cc9c-c379-43e4-9c3f-56197a3353be	cf369a2c-d3c3-4fa3-b004-e4269530ceff	primary_tumor	8d4cb709-c95c-4bdc-844b-c0bfa2a3028e	TCGA-BS-A0V8-01A-11D-A122-09	100	8.2857e+08	209033	208951
h4818	s2915	13722.58cfa832e4b0c9d6adf6d11a	d720c7c6-42cc-4982-a4f4-2ca81d8b920b	TCGA-BLCA	30c7445e-d0c4-4a0f-96a4-27e4259ee10b	c109058d-19c0-44b5-bfb5-5bd6c9d4e3b8	blood_derived_normal	53f645f9-f8b0-46d6-b1ff-91042f47fa80	TCGA-G2-A2EL-10A-01D-A18D-02	51	80630817	659277	425182
h4819	s17654	13722.58cfa82ee4b0c9d6adf6af7c	d72c5761-86d3-4a4a-9f91-834e62761756	TCGA-OV	6d10d4ee-6331-4bba-93bc-a7b64cc0b22a	a1ec9279-c1a6-4e58-97ed-9ec1f36187c5	primary_tumor	c9959f68-c385-4c1f-9188-8203844d288e	TCGA-04-1331-01A-01D-A324-10	101	9.65117e+08	236761	236700
h4820	.	.	d72e2930-29ab-45eb-9e60-d1a18adad73f	TCGA-THCA	430ad51d-f68c-40b2-bfa2-9da68370b7fa	5d295030-7725-4b91-8fdd-98e5efdf1284	blood_derived_normal	f9f438c5-5a8d-478d-969b-e60386e3497a	TCGA-J8-A3NZ-10A-01D-A85X-36	151	4.84354e+08	243	217
h4821	s12001	13722.58cfa832e4b0c9d6adf6cecf	d7378c16-0f4e-4a56-b68c-24cb41a81ca5	TCGA-THCA	34b8d361-9c95-4f28-8e45-669defc5c3a7	8cce6685-0688-4923-97af-aef08b17cb58	primary_tumor	5d9fca63-9540-40db-9841-66a273af8d35	TCGA-EM-A3O9-01A-11D-A221-26	51	132419828	1404731	1003369
h4822	.	.	d749062f-d671-4d46-a248-b7e8a757774e	TCGA-LUAD	52df074f-a402-4b78-9472-f8eb268efded	fdfca85d-9c11-4f55-8f43-7e4d54afdf9e	primary_tumor	359ddd1d-b040-44d3-8631-9fa1590b3354	TCGA-NJ-A4YQ-01A-11D-A46J-10	150	983339675	243483	243448
h4823	s12085	13722.58cfa82ee4b0c9d6adf6a9a4	d7810357-e15f-4aa6-ad91-448322c820d5	TCGA-THCA	b46d88e9-8477-4900-8da9-5e7dbded0653	d2a252b0-5998-436b-b2a5-2bd59d064d80	solid_tissue_normal	bba5ac91-59b6-4cae-9199-e31d43571f57	TCGA-ET-A3DV-11A-11D-A202-08	101	6.08155e+08	2037	1918
h4824	s16057	13722.58cfa831e4b0c9d6adf6c7ac	d7838dc5-acee-497e-b96c-ccb325fab5c9	TCGA-HNSC	3c5bc678-41e9-46b3-9686-5cd95659ab71	c53d6135-c614-45f4-8f41-49b20ed4a549	primary_tumor	e2cdc496-8a62-4501-98c0-2af2ccf48988	TCGA-D6-6827-01A-11D-1911-02	51	141482070	1251421	850367
h4825	s4610	13722.58cfa830e4b0c9d6adf6c10a	d783abb2-09de-4444-90aa-ed47324b2114	TCGA-UCEC	13f31bcb-befd-4ed2-adc0-dc9e9ce52b75	0762739c-25e9-48fb-bf71-4774ff5a6655	blood_derived_normal	baa329db-9ed8-416d-bb51-75711def8057	TCGA-BS-A0TG-10A-01D-A101-02	51	242844248	4162617	3310839
h4826	s277	13722.58cfa832e4b0c9d6adf6d416	d78c8a6c-165f-4fc2-808c-2b36a774f84a	TCGA-UVM	fa9089fa-9af9-4932-8ab7-0e7f2fd6b121	25bddcb7-2759-42f7-a8eb-d67f0d973802	primary_tumor	03211de4-51eb-4ab9-84cb-30d7a6f12025	TCGA-VD-A8K9-01A-11D-A40D-26	51	143203033	1814887	1411127
h4827	s17899	13722.58cfa82fe4b0c9d6adf6b2e0	d792dbaa-9a4f-4379-bc36-cd6130886f2b	TCGA-OV	3768d34f-1527-40db-b116-cd80cee5ec3a	705cecf8-e3fa-4025-8aaf-21c6f91d91c0	solid_tissue_normal	96f132c4-8189-45b0-b538-a4fd47a8577f	TCGA-09-2045-11A-01D-A324-10	101	464090656	223313	223226
h4828	s1195	13722.58cfa831e4b0c9d6adf6cbee	d799f042-185c-453a-9219-fd9f1f288549	TCGA-CESC	085fb6d8-6265-484e-9307-8292386714b7	2e7f29fb-97de-4ee0-bca7-6a51c4c3e5cf	primary_tumor	c32be42d-cf78-4f46-b461-748796ceda4a	TCGA-EK-A2PM-01A-11D-A18I-02	51	237869356	6143463	4989248
h4829	s10164	13722.58cfa82ee4b0c9d6adf6ade4	d79ba100-1567-49fe-bb27-e582117abfcb	TCGA-LUSC	87ac0ad4-8c9d-409e-9a86-1d201d01769d	a633a5ca-c207-45be-8903-93527de31c22	primary_tumor	9623d295-c23d-4f2f-827c-69f767a26f1f	TCGA-66-2789-01A-01D-A320-08	101	1.38626e+09	92580	92324
h4830	s5184	13722.58cfa83ce4b0c9d6adf72ef5	d7abd8a5-fb82-441a-9bc9-94600df1b3c6	TCGA-UCEC	09066fbf-6a1d-46c9-a4c5-c53340c3d1ba	0dbd157f-3cc0-4364-b76d-5e6775ba82bc	blood_derived_normal	362e74bd-a76c-4303-accb-fb77c488cfd9	TCGA-BS-A0TE-10A-01D-A10B-09	100	660755800	135920	135765
h4831	s12121	13722.58cfa832e4b0c9d6adf6d126	d7adbcd8-c57f-4571-be1e-0841b6e658e3	TCGA-THCA	4d1aec67-c345-4721-8ee8-356b0dff009b	1392a49c-87bc-45e7-b7d2-acd53e921467	primary_tumor	68fec551-495d-47e6-bf85-fbd422fc68d6	TCGA-FY-A3ON-01A-11D-A221-26	51	151041880	1832110	1287822
h4832	s8002	13722.58cfa831e4b0c9d6adf6cae6	d7b1ba12-cc32-43c2-adf2-bf442bad703a	TCGA-SKCM	f505058f-74f2-4476-887f-06590a605980	24a6a89e-4fa9-4245-bb7f-c28c9385ae0f	metastatic	1a90853a-2bee-415d-854b-456c8cdabc0c	TCGA-D9-A1JX-06A-11D-A18Z-02	51	150683138	2893891	2177791
h4833	s18022	13722.58cfa82ee4b0c9d6adf6af26	d7b2f5f8-8909-4447-9f9e-d0882bfa74ec	TCGA-OV	4c18d9cf-4af4-4a86-8b1c-f78795fbbd7e	a323f2f5-b250-40a6-a318-084a3933e829	primary_tumor	e9d98643-01ee-40c3-a617-e004559625cd	TCGA-24-1562-01A-01D-A312-08	101	1.18092e+09	74662	74380
h4834	s5472	13722.58cfa82de4b0c9d6adf6a496	d7bbe87c-4965-4de6-ab84-2bd9b81dd8c2	TCGA-BRCA	b5b99291-507e-4b68-a039-9a0f571f55df	0b3f2524-3370-43e3-b1e4-07505a043165	blood_derived_normal	15dd92b8-5ab6-4ff7-9244-951120eff28d	TCGA-AO-A12H-10A-01D-A314-09	100	567636354	211446	211215
h4835	.	.	d7bd7b77-1749-4183-be85-8cea572be9a0	TCGA-THCA	b555b7a4-6324-4d3e-9eed-b140af6c768a	4409e507-19d4-4eed-b54a-ff8ddd7f71d1	primary_tumor	4d414b3c-f4ad-45b9-8aa1-e334d99831d6	TCGA-L6-A4EU-01A-11D-A85T-36	151	2.18457e+09	1196	950
h4836	s14174	13722.58cfa82ee4b0c9d6adf6ad2c	d7d95db1-1d54-42f2-8794-937b820f11bc	TCGA-GBM	bf339349-062f-4ea9-a0b2-d87d3a21099e	5fda351b-dfa5-4dbb-825a-8a7ec84ecaed	blood_derived_normal	0d9bbe68-41a0-488a-b5ee-8edbb6dcfd63	TCGA-14-1402-10A-01D-1493-08	101	736354573	183959	183366
h4837	s10632	13722.58cfa82ee4b0c9d6adf6a7e6	d7e06f48-8a46-480e-ad2c-57c628ae1a79	TCGA-LUAD	63bd2175-4b7c-44c9-aef3-9efc8f79837b	fbc90b42-7d26-456b-a166-41993a1d3f0d	primary_tumor	37d0cf1b-1743-4852-8073-372b16b5c17d	TCGA-05-5429-01A-01D-1625-08	101	565951823	45265	45157
h4838	s1735	13722.58cfa832e4b0c9d6adf6d35a	d7ee984a-3011-47ae-88a0-876e691cd106	TCGA-ESCA	06ca7fc4-4ae0-47d5-9e83-f92ba42a957b	f42f027e-3f16-4814-8807-cf886a9ec28b	solid_tissue_normal	df77eb72-cb34-498c-a3ce-de1da1261739	TCGA-L5-A43H-11A-11D-A248-26	51	237844357	11594741	10103708
h4839	.	.	d7f80c2b-857d-47b0-b94a-a9ea7e54fce4	TCGA-THCA	ab8c9101-adeb-4c43-a8bb-b089ebd711f6	695c5627-f442-4a86-9702-ef35defd8c8c	primary_tumor	2bc029ea-d049-4632-96b3-e0d331a3ea4f	TCGA-BJ-A0ZE-01A-11D-A85F-36	151	1.3719e+09	260	226
h4840	s1162	13722.58cfa82de4b0c9d6adf6a4e2	d7fbe5d2-a1c8-4dfb-88d8-9c463583bea3	TCGA-CESC	9aa36ac2-8418-4109-a3c1-63ca8742baab	7bcf54b6-3ffa-4014-92c6-51a7099e6f02	primary_tumor	0d31a44f-1fc5-43a2-9633-36c4e650d3d2	TCGA-EK-A2RE-01A-11D-A34H-09	100	875742745	1904131	1903868
h4841	.	.	d808102c-9a4d-4417-b6d9-c6af3a22c27e	TCGA-THCA	c8d62754-1601-40c0-98ef-e5bb94306b92	2d7c3a2e-27d5-4851-9e5f-81e77ac2ac62	primary_tumor	300cffe4-7229-42ea-8664-bef44c391abe	TCGA-ET-A40S-01A-11D-A85V-36	151	1200611913	182	166
h4842	s16318	13722.58cfa830e4b0c9d6adf6c162	d81a5513-d2a1-40b5-9de6-b9643b06ac76	TCGA-HNSC	cb99fb14-641c-4fb3-bf1d-17efb8cd982a	c991bc28-ab65-4d05-931a-676be035b94c	blood_derived_normal	b39b682a-56fe-4eac-87dc-8a13411c1976	TCGA-BA-5149-10A-01D-A32X-10	101	6.5375e+08	191119	191066
h4843	s11361	13722.58cfa82fe4b0c9d6adf6b7ee	d8263735-82f6-40b2-b3c3-9271bd027160	TCGA-LUAD	1427cd18-5ad3-491a-9981-908e31ae49db	9b416640-9aec-4b0d-aa88-b94287375950	primary_tumor	e6e4f55e-8c3a-45e9-8f3b-9fdfe9d2965d	TCGA-91-6829-01A-21D-1853-02	51	311351253	16545225	14196892
h4844	s8005	13722.58cfa831e4b0c9d6adf6cb84	d84f2cb2-dffd-44be-9428-cdd72a803826	TCGA-SKCM	01cb0004-fc1e-4da5-9d27-f458f8d711ee	50459715-30f2-49a7-be1f-9a54d61242a8	blood_derived_normal	8965c2db-bde8-4c9b-84aa-6d2b55101415	TCGA-EE-A29V-10A-01D-A190-02	51	254723056	10025903	8155548
h4845	s1112	13722.58cfa831e4b0c9d6adf6cd8d	d84f2ffa-1f29-43ec-ad07-19426c7e27c3	TCGA-DLBC	0e9fcccc-0630-408d-a121-2c6413824cb7	a1dacfbb-042b-496e-94a4-046dc04e27b5	primary_tumor	bd403458-5154-488b-931a-a7e737a6bf8c	TCGA-FF-8062-01A-11D-2210-10	101	1310120196	448500	448179
h4846	s1532	13722.58cfa832e4b0c9d6adf6cfa4	d8521e3b-3efe-4ebf-bf5b-2b14c04e7659	TCGA-CESC	dac27c24-cdbf-4527-9214-178fde3d098a	e949db99-6fe2-48f2-9d45-469a7909ba87	blood_derived_normal	9a07d593-5276-417f-98a8-c8605057cd75	TCGA-FU-A3NI-10A-01D-A245-26	51	244809835	5773303	4453415
h4847	s16852	13722.58cfa831e4b0c9d6adf6c8b2	d854e62d-d250-427b-83b8-3c4b0a304945	TCGA-LIHC	614c0ecf-6a84-4c86-8706-79be5bb00991	1ef290a3-d054-4e3a-9683-8f99a2010e3e	primary_tumor	29b92b51-7ba3-42a9-97d3-6a9b5e43f928	TCGA-DD-A3A7-01A-11D-A22F-10	101	1.16484e+09	545798	545732
h4848	.	.	d85cdd39-17ed-441f-9ec1-98c23443b3ce	TCGA-THCA	fe28f76e-7ead-4d29-8c53-a576ae6021f7	3b02edc2-a41b-4ceb-9ef5-5a2a0a251e11	primary_tumor	8bc39717-52dd-4e1a-9ec6-6dfbe009b503	TCGA-EM-A3SU-01A-11D-A85U-36	151	1350968915	335	280
h4849	s8316	13722.58cfa82ee4b0c9d6adf6a864	d85cf086-9753-43a5-abed-5182c1642a42	TCGA-LGG	eb42625e-fbbb-4bee-bbe9-315b3ca2138a	f553f849-0ee8-4471-8c9b-9f1982d4288a	blood_derived_normal	5d762eaa-d788-47e4-83f7-e00b7a2d44b4	TCGA-DU-5870-10A-01D-A461-08	151	274023954	3	3
h4850	.	.	d865d7ec-7866-421a-8913-0f001c0b7e43	TCGA-THCA	e1c8af06-9ea4-4062-9264-aa916e0025d1	a5b168e1-a5e3-48d3-9c7b-006750c34d97	primary_tumor	f0f34fc0-2003-4cc5-998a-0243448a3b2a	TCGA-4C-A93U-01A-11D-A702-36	151	1030670575	1006	822
h4851	.	.	d8671321-1d7d-428e-ae03-a20317b34536	TCGA-THCA	0314b145-2f3a-4a90-a580-375b5f0a63a4	5bda33b8-52c2-48b6-a557-5c52e91d4679	blood_derived_normal	cbc2a490-0e43-4d40-b128-5e1b6e0e7f19	TCGA-H2-A3RH-10A-01D-A85W-36	151	5.12099e+08	360	296
h4852	.	.	d86ec428-dc29-4580-9621-2e47b930225f	TCGA-THCA	b1d71782-2443-43f3-bd0e-8b7220515cb6	12fc3f30-08fb-47c6-92f1-009d961c1e94	primary_tumor	7d9e5b8c-98d2-47a1-b31c-18187d1e2bd7	TCGA-FE-A230-01A-11D-A85V-36	151	1217137129	340	320
h4853	s4242	13722.58cfa830e4b0c9d6adf6be55	d8794171-a648-42c2-baa8-5d5d8bdd787d	TCGA-UCEC	43714e9a-e9c4-4206-af92-1d00d2a8ae35	c94dd7a5-dd58-4702-a7d1-8199d3f8c9cc	primary_tumor	b057ad28-5d99-48bc-b642-7e548914f1b1	TCGA-AP-A0LT-01A-11D-A043-02	51	179881823	4106940	3112424
h4854	s10982	13722.58cfa82ee4b0c9d6adf6ae48	d8800050-c14b-410a-ad51-7469d0351b25	TCGA-LUAD	9a50e7e4-831d-489f-87d2-979e987561cc	e4416303-50b0-4316-bfee-030c7b29fac6	primary_tumor	5253b1a2-8c57-414a-8e19-6e8390a6c18d	TCGA-05-4384-01A-01D-1751-02	51	290514630	32396050	30333333
h4855	s7203	.	d88455d0-37bc-4abf-99d9-9c79aa6ea836	TCGA-LAML	ff7839bb-176e-4483-ac6e-7fae9f6e2e54	43b83836-5ff0-4239-88fa-7a5b07fdf5e1	primary_blood_derived_cancer_-_peripheral_blood	95dd5cf4-2a97-4993-a4f4-6d1eae738b6f	TCGA-AB-2974-03A-01D-0742-05	85	6.54866e+08	1.05921e+06	1058300
h4856	s1109	13722.58cfa832e4b0c9d6adf6d1b2	d889a46f-bbe8-4a9d-86b2-f9c0083b49df	TCGA-DLBC	1f971af1-6772-4fe6-8d35-bbe527a037fe	738a6fd7-d8e1-4fc3-9f73-ad6c9b67da2a	primary_tumor	fa676301-902f-473f-8313-5bff34ae549a	TCGA-FF-8041-01A-11D-2210-10	101	1.19789e+09	495938	495793
h4857	.	.	d89d0fc5-2f7f-49aa-999c-32cb30475f80	TCGA-THCA	b1640709-8b2f-4cca-a2c0-55a1b4a1884b	03bb1867-9cb9-49ea-8504-707325545f19	solid_tissue_normal	03414050-0de8-474b-8410-71276dbfdf0e	TCGA-EL-A3T7-11A-21D-A85S-36	151	5.36341e+08	201	188
h4858	s2178	13722.58cfa831e4b0c9d6adf6ccb8	d8a164c4-85e2-461a-88ea-bad935d146c9	TCGA-READ	0cb21fb0-520f-4105-99ec-697a335115b5	1402b955-ba35-4609-b1f3-079a90718c47	blood_derived_normal	1d30c6b6-8486-4a8b-9025-50b1559ffe28	TCGA-EI-6917-10A-01D-1924-10	101	524466829	285747	285643
h4859	s6617	13722.58cfa82de4b0c9d6adf6a4ce	d8ab1c40-9f23-45c1-9ee4-a3f04cba9163	TCGA-BRCA	1174f6e4-ffbe-4e59-a000-8d861c968369	00f81e98-e5c3-43b2-9757-f769ec17f3f8	primary_tumor	8f558713-f32b-403b-aedf-c79efeb41c67	TCGA-AO-A03L-01A-41D-A19H-09	100	1.10604e+09	261279	261037
h4860	.	.	d8bade90-af62-4c78-9693-c51af57cc290	TCGA-THCA	729fc937-192a-4eb7-b357-b8f0d2da1f08	cb7b74e9-84b2-4017-a28d-c86ef9dab070	blood_derived_normal	36ba72e7-429a-456f-a1e3-0ded1fc1e510	TCGA-BJ-A2N8-10A-01D-A85F-36	151	5.26116e+08	936	922
h4861	s1982	13722.58cfa830e4b0c9d6adf6bbcc	d8cb0aa2-04fe-4fa6-b8d8-5d9fad5d7c18	TCGA-READ	8e00e7e7-ffaf-44f0-91a7-172671f18e08	eb3a1a59-b2c5-4436-a971-fcfe5c643820	blood_derived_normal	a7a0117e-4ba7-4ab2-b390-f77472d2f2b5	TCGA-AG-4007-10A-01D-1115-02	50	113691307	8971604	7362161
h4862	.	.	d8df4765-53ff-4ce2-93fb-7c9bcad0c0c0	TCGA-THCA	2f9ed09d-2626-4c23-ba47-1850d36f812a	343311b1-d586-4f92-9984-32af1afb1f62	primary_tumor	a274b906-124c-4e7c-8b53-89967a45ca1d	TCGA-ET-A25K-01A-11D-A85U-36	151	1.22278e+09	472	443
h4863	s12229	13722.58cfa830e4b0c9d6adf6c073	d8e2cc5b-e309-4348-8fb0-1c88d70e7545	TCGA-THCA	ab8c9101-adeb-4c43-a8bb-b089ebd711f6	abe80c37-f3cb-4a56-9c18-9080057aa81d	blood_derived_normal	9a3c6d5a-4ad4-40bc-a4b0-69544aa5a5d0	TCGA-BJ-A0ZE-10A-01D-A10R-02	51	150199721	1488686	1064197
h4864	.	.	d8e587f1-b716-4c99-b4b6-355083ae2144	TCGA-THCA	5eb0d577-223b-4409-89d1-5c5d196affc3	305278f6-641b-45c8-a758-5148346161c8	blood_derived_normal	8b7f3d40-87b8-4a92-9bd1-2fbf46a78f63	TCGA-FE-A232-10A-01D-A85V-36	151	538157975	6433	6343
h4865	s4792	13722.58cfa830e4b0c9d6adf6bdc0	d8f24962-a12f-4c00-b351-0fd5c625bfdd	TCGA-UCEC	fe4db898-3a9f-4dff-adcb-7b8c30137350	b1645a83-57b7-4357-b977-63a5b6aee39e	primary_tumor	ecf410ad-b160-4f00-a165-38529fae974b	TCGA-BG-A186-01A-11D-A12F-02	51	127420264	4221082	3220798
h4866	s11581	13722.58cfa830e4b0c9d6adf6c07e	d8fc5357-7107-4a1c-b215-a5aa188ea25c	TCGA-KIRP	072507cf-1249-4b28-86d4-3ab97822a74c	75658edd-12f1-4bb3-bea2-01c154cb6ae9	primary_tumor	8fb7fcac-6c1d-40c2-9309-b53821cbef30	TCGA-B1-A47M-01A-11D-A25F-10	101	1025015128	436668	436593
h4867	s5481	13722.58cfa82de4b0c9d6adf6a5b2	d914a2f5-3c32-48c1-b506-6d09e4ef057c	TCGA-BRCA	b5b99291-507e-4b68-a039-9a0f571f55df	d8afcb32-81d0-43b3-ad5c-e8c735710624	primary_tumor	5a535c49-d42e-43c6-9d32-dc76f28d4f0f	TCGA-AO-A12H-01A-11D-A10Y-09	100	920577231	319474	319080
h4868	.	.	d91e615e-ce33-461d-8128-966ed62a3ca6	TCGA-THCA	aa3ce865-4bc1-4cca-9ba8-35ff4c5e165e	380ad5e3-0cb9-484e-9a9f-fadc9b3e4b84	primary_tumor	395a411d-6db2-4779-abc7-293fe2652e81	TCGA-E8-A432-01A-11D-A85R-36	151	1.26663e+09	624	575
h4869	s11127	13722.58cfa82fe4b0c9d6adf6b7d8	d93a36b3-2951-4d6a-8b18-98dd575fce5f	TCGA-LUAD	ebcba7f2-ce13-4bae-97cd-91a6b1dcd465	0e7847d9-d1d0-4980-8f44-c428f36b83f0	solid_tissue_normal	6bf1ce92-0865-4d8b-ab4d-efc68871fed1	TCGA-50-5932-11A-01D-1751-02	51	158408149	2431574	1805936
h4870	s10653	13722.58cfa82fe4b0c9d6adf6b6d2	d93d6f2d-3596-4540-bb0b-d56a4190d35d	TCGA-LUAD	3bd6badb-27ff-4d8d-b206-4d28dc264862	b560df97-986b-4a88-a0f1-c38a30080edb	primary_tumor	eccc6a5c-bb25-4591-996a-ee2a7507f771	TCGA-44-3396-01A-01D-1203-02	51	159953925	16118997	9861300
h4871	s12870	13722.58cfa82fe4b0c9d6adf6ba06	d93e7eda-61d7-491e-ae6b-807fc0594319	TCGA-COAD	7b47489f-c3cc-4388-b5d7-c7c02790a5f6	dc1ffda5-5b8f-4227-be04-321643f73731	primary_tumor	3c019b2f-52ec-40a8-99b5-98c1423ce627	TCGA-AA-3956-01A-02D-1981-10	101	749774615	487684	487601
h4872	s4252	13722.58cfa831e4b0c9d6adf6c39c	d9453555-2386-4925-8ca7-00bdd9b125b4	TCGA-UCEC	734ef97f-807c-480e-8df9-feaf041032d2	ca5dbd05-f91f-440b-b947-d0a060272e78	blood_derived_normal	2b37ca7f-e0ef-4d91-abd8-81e6468bf3af	TCGA-BG-A0MO-10A-01D-A043-02	51	185638215	3358033	2597781
h4873	s4576	13722.58cfa82de4b0c9d6adf6a585	d94ee324-8432-498c-995c-9650eae7d1c2	TCGA-UCEC	d39df936-4bc6-404d-9e1d-f6416cc5a34c	4df2f60b-cc2c-4f9d-886a-a5f14a42c5d8	blood_derived_normal	f454293a-1af4-4483-bd92-ce855cb2ad1f	TCGA-AJ-A23M-10A-01D-A159-09	100	6.42007e+08	133448	133315
h4874	s13530	13722.58cfa830e4b0c9d6adf6ba62	d954f2ec-263d-4887-9f9f-db0c8e820ecb	TCGA-COAD	e2edbf3f-25d8-49aa-b656-2a59c3b99aeb	a962d396-8357-4093-bcc5-854e59fe7f98	blood_derived_normal	8efac126-7b81-4e97-9f8a-c6d3f921e7e6	TCGA-AA-A01D-10A-01D-A078-02	51	44817811	946833	644742
h4875	s3600	13722.58cfa832e4b0c9d6adf6ce14	d95d3cc7-bb1c-4bed-9abe-7c39bde7aecc	TCGA-PRAD	f8a42feb-fbc9-4a13-bad5-1dcefca2a9bf	1da89009-5dbe-4d62-9406-36330f47b738	primary_tumor	5d753860-8965-45e5-a919-c076b53334d4	TCGA-EJ-5511-01A-01D-1572-02	51	277988793	19358737	16208338
h4876	.	.	d9779d20-c26a-47ae-8954-3fb78678aefc	TCGA-THCA	04dc8ee3-ec93-4b56-a546-f96746f8122f	86a5d24b-aa99-4ebd-8ef9-1f518e6f788f	solid_tissue_normal	db3a1cc9-0d0b-46eb-b19e-f04726944a2b	TCGA-EL-A3ZM-11A-12D-A85S-36	151	530283263	284	273
h4877	s4144	13722.58cfa831e4b0c9d6adf6cbcd	d97cfca7-adf9-4edf-aae0-a5e5758c8b34	TCGA-PRAD	eec48399-5660-4b25-8d34-191b54315c72	b670084a-5c1b-4f10-9aae-b0e80e5d0ae6	blood_derived_normal	95d2b91d-833c-47cf-97fd-a4d2d7627d74	TCGA-EJ-5526-10A-01D-1573-02	51	241617050	4212516	3208815
h4878	s8576	13722.58cfa832e4b0c9d6adf6d1ec	d996e067-090f-4683-90ab-1aaf872e19af	TCGA-LGG	019c5de9-74fd-48b7-95a3-227532e16c5a	2d4653b8-97bc-4074-8bcb-670897ceb16a	blood_derived_normal	17624312-479e-4c9b-9c97-65d8c13b0217	TCGA-HT-7604-10A-01D-2088-02	51	149168585	1812510	1372478
h4879	s12249	13722.58cfa831e4b0c9d6adf6ccd2	d99b3740-e7c7-42fc-bc10-dab23e51a2d0	TCGA-THCA	24cf6397-60ef-4635-81f0-78a67157aac0	8b048263-6c2f-4bf6-8f37-c69da9f3839f	primary_tumor	2604e6c9-a117-49dc-a06e-082e63859dca	TCGA-EM-A3OA-01A-11D-A221-26	51	164116704	1860651	1278085
h4880	s1989	13722.58cfa830e4b0c9d6adf6bbd6	d99c36d5-e039-4fc5-a961-216e83c9a4e3	TCGA-READ	72802851-9340-4c5f-a90b-23b7afd7577a	ba57f55a-1ade-4c91-9b44-ed9de039cf29	blood_derived_normal	174f2caf-ec3c-4816-b9d9-b9421c791ba5	TCGA-AG-4008-10A-01D-1989-10	101	5.58332e+08	358339	358290
h4881	s207	13722.58cfa832e4b0c9d6adf6d418	d99c9eda-cf7a-4988-a2a9-9ae6504dc50e	TCGA-UVM	411ddf79-fe92-44ad-8d10-eeb703f11be7	2f2ff6c7-9568-47e4-ab09-6050f84bbf5c	primary_tumor	87781ea6-c3e9-476a-b5d2-e58fc557fc7a	TCGA-V4-A9F2-01A-11D-A40D-26	51	143425374	2283711	1716425
h4882	s7331	13722.58cfa831e4b0c9d6adf6cb32	d9a81202-fcba-4d6b-8be3-58861bcbcd33	TCGA-SKCM	fc5b5d2f-0d03-45c2-b7a0-ba6ec108fe51	e6b3b5f4-1a6b-40be-a1de-1c680855f5d6	metastatic	02881604-8976-48a4-947a-84391aec2b24	TCGA-EE-A29C-06A-21D-A18Y-02	51	127123589	1281993	865299
h4883	.	.	d9a8e6b3-6fc8-4d22-9f7e-198caec80b1e	TCGA-LUAD	41c4c704-825e-49f5-9d54-dbd7d30725e0	b32f509d-91e5-4601-b8b3-4b0a5212c22b	primary_tumor	320769b5-33ad-442f-bd95-76bc0cfb6e04	TCGA-64-5781-01A-01D-A46I-10	150	991147489	189305	189189
h4884	.	.	d9b07eb1-72bb-4ee1-8437-93b3ad3c1331	TCGA-THCA	368689a0-f782-4826-9f08-cf0e0055162e	92c74118-761e-4fc7-b5dd-7e457254602d	primary_tumor	8bb3798a-73ad-4a86-bf47-273b6b27c274	TCGA-DJ-A3UQ-01A-11D-A85Q-36	151	1290814282	325	275
h4885	s2474	.	d9b238c3-43ac-4dbc-a9de-223be4b89dbe	TCGA-SARC	8372e154-c9c1-4382-8120-7e14dd426367	ead1d50b-9a88-472d-a2d6-11e397934093	blood_derived_normal	9de98674-1ec6-4f41-99e7-4628c6bd23f5	TCGA-X2-A95T-10A-01D-A37F-09	151	6.30064e+08	67977	67960
h4886	s7339	13722.58cfa831e4b0c9d6adf6cc1a	d9b66dbf-1711-4650-853e-478f9dc7eb88	TCGA-SKCM	01cb0004-fc1e-4da5-9d27-f458f8d711ee	08cd5f21-f1f6-4ffb-8587-2e13f6ded157	metastatic	a974f839-a24a-4763-8e48-a3777aa7757f	TCGA-EE-A29V-06A-12D-A18Y-02	51	250919074	9829243	8018594
h4887	s9452	13722.58cfa831e4b0c9d6adf6c7c6	d9c67fa7-82c1-4f85-85cb-0f036c6033d8	TCGA-KIRC	bbdaa931-e922-49be-bfbf-fa0c2ae27d7a	b4f9b73b-94db-4e0f-af55-cf0583318a4a	primary_tumor	2c581a74-7716-4c20-b366-a8e1d9a901f6	TCGA-CW-6087-01A-11D-2279-10	101	1184111102	611653	611545
h4888	s1851	13722.58cfa832e4b0c9d6adf6d5d0	d9cf0e82-14e1-469c-8484-fc2bb695f195	TCGA-ESCA	70c5ce85-4022-46c0-8bd0-f5e9009ddf41	3dd6751a-6fa6-4365-8e5e-fcb3d17910f6	primary_tumor	6ad8f7f3-2eec-47f7-9176-b10ebeb78f7e	TCGA-L7-A56G-01A-21D-A267-26	51	131305476	1518398	1246995
h4889	s12621	13722.58cfa82ee4b0c9d6adf6ad04	d9cfb8f0-0481-40da-a6e1-635a09042f75	TCGA-THCA	7746be87-7ad0-48a7-84fb-08a81b220bdb	e1c4d037-d70f-4ab1-bb34-554538c934cd	primary_tumor	a9c29edd-2ef1-46ef-93c6-796cf0332a2b	TCGA-EL-A3MY-01A-11D-A21A-08	101	1188305250	124234	124074
h4890	s2858	13722.58cfa831e4b0c9d6adf6c47a	d9d50c0f-9525-4814-9544-7046af0be426	TCGA-BLCA	73041fcf-f3b6-4851-b34d-1d62a1fcf6fe	f09e1eeb-bcd5-4dba-92f0-7d4b34b81ce7	primary_tumor	ee975be9-76bf-4b5a-bf4c-155750c168cd	TCGA-BT-A3PK-01A-21D-A221-26	51	180932567	3442086	2527432
h4891	s10366	13722.58cfa82ee4b0c9d6adf6ada6	d9de162a-f023-4fb8-ad18-229b0d71265c	TCGA-LUSC	e7d1b042-5b1c-4c29-b501-a5ef4810ecd2	091ed3f6-d99a-4a6b-a9e7-84fc968364ee	blood_derived_normal	332ac9eb-64c2-474d-b772-07e504f3655d	TCGA-34-5240-10A-01D-1441-08	101	559780580	5716	5618
h4892	s16170	13722.58cfa830e4b0c9d6adf6c1a7	d9e1f292-0933-40f9-ad5e-fb5f6588a86d	TCGA-HNSC	b3631718-9e0a-454c-bee1-8f36ebc509d8	f079e825-160a-40d5-97cc-1931f11c4e2e	blood_derived_normal	88631234-eddf-4b86-baad-6450c21ed2cc	TCGA-BA-5153-10A-01D-1431-02	51	160639929	1990458	1440155
h4893	s15397	13722.58cfa831e4b0c9d6adf6c5f0	d9f682f7-3ed2-4efb-a5f5-600272b267c5	TCGA-STAD	8ca597db-ac21-43d1-9329-586b2eaf6982	c7b05d36-0386-4b2c-9e8b-2c7502cc4f21	primary_tumor	8743d838-fd82-47d4-9bd0-0bac137fe644	TCGA-CG-4440-01A-01D-A326-26	51	117165098	972917	652927
h4894	.	.	d9fc02f8-0bfd-4ca9-abed-328c29401914	TCGA-THCA	40a9c1d3-6629-4e22-a783-12e0d48349d1	fc5aa545-07cc-4ad8-9eba-5b5d4ea186fb	blood_derived_normal	4ddfa989-1551-4725-9150-c6d21c74d7e2	TCGA-EL-A3H5-10A-01D-A85S-36	151	573843385	131419	131408
h4895	s13038	13722.58cfa831e4b0c9d6adf6c456	da03f834-b93a-4e53-900d-495f98615d40	TCGA-COAD	268c01b3-d2ce-44c0-a2fe-ea846a1253cc	d412011f-061c-43d6-8fa7-f917da658aff	primary_tumor	2df02f2b-9f1c-4249-b3b4-b03079cd97d9	TCGA-CA-6717-01A-11D-1835-10	101	1209592304	405278	404963
h4896	s12102	13722.58cfa830e4b0c9d6adf6be52	da087e3d-00e0-4b3d-9b5b-d46792a828c3	TCGA-THCA	8877b479-b62a-4794-b71e-418de96dff23	82c99a8e-9640-4f09-94c0-07fb8a7588b7	blood_derived_normal	80eb5f2e-d4ba-41de-b319-1723c12672f7	TCGA-BJ-A0ZJ-10A-01D-A10R-02	51	119049512	1367372	968507
h4897	s6980	.	da24bdd3-76ac-4a4d-af80-5c6efc7f6a3f	TCGA-LAML	bec60bdd-34e7-467c-8662-f3a1bb1a4361	0bbbbad2-c5bc-4665-8827-3d4a6e652115	solid_tissue_normal	844d8005-5ba1-4480-b5b2-939b59f155c7	TCGA-AB-2992-11A-01D-0739-09	82	703087006	1056285	1052596
h4898	s15774	13722.58cfa831e4b0c9d6adf6c6a6	da26bbc6-9ef2-42a2-8a62-73526487e78d	TCGA-HNSC	64bb5550-2735-4401-a0db-58ec1020a32d	39e3facf-6d13-4611-bcfa-90ef0350814d	solid_tissue_normal	a909f28c-ee65-4859-bb65-b07d77f0ba75	TCGA-CV-5431-11A-01D-A32X-10	101	7.08672e+08	150678	150614
h4899	s12495	13722.58cfa82ee4b0c9d6adf6aaf8	da38e8ad-3e93-466f-9e10-2e77f98e805e	TCGA-THCA	0c50a2c2-1d4c-45ca-9127-f96d4db18daf	34320dba-8834-47bb-b42e-c153b954711e	blood_derived_normal	876b9a95-f58f-427b-bfd1-6919adda895d	TCGA-EM-A3AL-10A-01D-A202-08	101	556493946	7724	7607
h4900	s10796	13722.58cfa82fe4b0c9d6adf6b657	da3b86cb-d98e-406e-822d-e1297cf46221	TCGA-LUAD	8fdbd88f-19ae-4ab8-bcd7-6bfa1bbde742	92514fd2-a178-42e8-8929-0910558e7f87	primary_tumor	bc8ffdb4-ab99-44b7-95b0-7bc2f8110b76	TCGA-64-5778-01A-01D-1623-02	51	128191934	1398493	979192
h4901	s3629	13722.58cfa832e4b0c9d6adf6d1b5	da3d7e05-82f0-4e38-9f7d-ba479d781deb	TCGA-PRAD	6394e00a-1f6f-4ea2-b885-373bbb59def9	70bf0c3e-0c06-4168-996c-46783752fa37	primary_tumor	1c5e0781-5295-427a-b94a-062b2708b62c	TCGA-HI-7170-01A-11D-2111-02	51	207544104	4301494	3349318
h4902	.	.	da516209-7432-42f4-952a-41a2b547c4f4	TCGA-THCA	f3665b89-957b-4d7b-b67f-39615c47d28b	3bab28aa-fd05-419c-9caf-b3c7543a7690	primary_tumor	ba499f27-59df-42dc-aa12-79a84c661c53	TCGA-E8-A3X7-01A-11D-A85R-36	151	1289587278	687	616
h4903	s3592	13722.58cfa831e4b0c9d6adf6c530	da604b14-8fed-4afe-a45a-7f93bc2b7e73	TCGA-PRAD	928c48a0-68ee-4e28-ae83-9832e52850ca	2beeeba8-47fe-4857-8704-e4c63e38c926	primary_tumor	302ae7e6-2add-4556-8173-21ea12412058	TCGA-CH-5753-01A-11D-1572-02	51	257974550	5540287	4397886
h4904	.	.	da66c6d2-ebed-4013-ad16-b4569430495a	TCGA-THCA	785803bb-42a8-4afb-b7b4-58c114894408	f5ebefbe-50fa-465a-a355-2c099941039d	primary_tumor	c28b514a-505d-4cdf-8b25-86e04de332f6	TCGA-FK-A3S3-01A-11D-A85W-36	151	1.29273e+09	355	342
h4905	s17056	13722.58cfa830e4b0c9d6adf6c1cf	da7175cc-249a-410c-a619-8acda70557df	TCGA-LIHC	4bbdbe77-f3cb-4b64-9826-72debb734784	b3ddee9b-04d5-4fa3-94c1-754bcc2a0f5d	solid_tissue_normal	baf0c971-0005-4e18-bfdf-a2d71a3aff12	TCGA-BC-A216-11A-11D-A152-10	101	584628048	271220	271155
h4906	s5195	13722.58cfa82fe4b0c9d6adf6b834	da73ee94-235f-40fd-9fb5-bede57d402c8	TCGA-UCEC	afd710b8-d172-4ac4-9973-e969db1ed231	4ed231ee-0e54-4ac5-8278-1061ad3972a2	primary_tumor	01efcc42-ccfa-4d41-87be-ca8f1c551823	TCGA-A5-A0RA-01A-21D-A101-02	51	113123545	1535735	1122368
h4907	s7134	.	da824d5c-4a35-4026-be8e-2e1290cf2c6e	TCGA-LAML	74d13c8f-6cd4-44e1-9767-a136fa411448	4eead847-4d92-41e0-b238-df2dbbaee9b6	solid_tissue_normal	c537a524-b89a-4738-8bbe-b00f335d4a75	TCGA-AB-2993-11A-01D-0739-09	64	6.07732e+08	5218849	1766525
h4908	s5208	13722.58cfa830e4b0c9d6adf6bfc0	da82b126-b4e0-4f76-823c-82ae883816e5	TCGA-UCEC	0da7bbd4-ed8d-474b-b494-cb93c5fa811e	d0b88b1c-150d-4abc-9f9e-8c51cb208efa	primary_tumor	d2dd7ed4-03f6-463e-94bd-6cf98d80e8fd	TCGA-B5-A0JS-01A-11D-A101-02	51	142646019	3349139	2782414
h4909	.	.	da8df584-85e3-4999-bc33-c09295accf57	TCGA-THCA	f9d35f8e-ada4-4cc6-8227-28565ee531d2	d83ce2c6-64f1-442a-9941-43365b8539fb	blood_derived_normal	b24340d0-825e-438e-bc38-5ec0153f8520	TCGA-BJ-A2NA-10A-01D-A85F-36	151	786003775	1588	1567
h4910	s8348	13722.58cfa831e4b0c9d6adf6ca10	dabc43b4-0460-4bc3-8649-4d4af213e4e0	TCGA-LGG	92a7c445-2217-400a-bdcd-df41502416b6	1047fe18-df48-4043-9d62-3b0fb0f6a1d0	blood_derived_normal	00321b81-7463-4f1a-ab82-3b74fff43f44	TCGA-DU-5847-10A-01D-1703-02	51	313535613	49189171	38041975
h4911	.	.	dad3f96b-8983-4e18-9199-772df49cbd39	TCGA-LUAD	bd4e9a9f-17f3-4d33-92fc-fcc45dd0e7b4	7db9b146-fd7e-4749-a012-fc83bb696581	solid_tissue_normal	c1360ce7-4a5e-43be-8971-8ccf9e0ef24b	TCGA-49-4487-11A-01D-A46H-10	150	4.95296e+08	74231	74208
h4912	s1214	13722.58cfa832e4b0c9d6adf6d264	dadb05b6-c636-4537-88ff-444e5cc60576	TCGA-CESC	75bc22d8-738d-45f8-b6c0-c664f5fef47c	cbe595e1-116b-4745-9cca-56df1b8806e7	blood_derived_normal	7b435d76-72f8-4815-8740-18bc146acbf4	TCGA-IR-A3LI-10A-01D-A20X-26	51	153475842	2128690	1689334
h4913	s13897_s13963	.	db097d54-958b-4f7c-9dd8-2cd356c4f204	TCGA-GBM	fa1f1cfc-9da0-488b-93fe-60aaff99c171	f035dbeb-9ed9-43ce-8411-6ba26a707254	primary_tumor	eab71331-53d3-4cf5-96c9-5121a3962c27	TCGA-06-0155-01B-01D-0932-09	100	7.38321e+08	7276	7103
h4914	s11541	13722.58cfa82ee4b0c9d6adf6aa26	db17ada8-5197-478e-8da1-58df3a05ee97	TCGA-LUAD	f1985735-a188-4567-a88a-530f9b80291b	b7124920-82cb-4b1c-b694-3430c2d70331	solid_tissue_normal	91afbd6a-1e04-4aff-8751-4c7a97196e07	TCGA-38-4630-11A-01D-2364-08	101	5.76572e+08	3989	3862
h4915	s8344	13722.58cfa831e4b0c9d6adf6cae2	db375e8a-b041-418f-831b-42071311fa7d	TCGA-LGG	b95afb1a-a1df-4d85-ad34-191928e28a77	8ac25071-2bc5-437a-ab26-1fedbc3747cb	blood_derived_normal	e7e00a72-a00d-4d50-a329-620a510a7b6c	TCGA-DU-5854-10A-01D-1703-02	51	200863488	5010858	3778561
h4916	s17191_s17389	13722.58cfa82fe4b0c9d6adf6b583	db3c84dc-d8f8-416d-98ce-18470b61ac4b	TCGA-OV	8e7f1c74-7cb3-43c0-b07c-bf69b780053f	0b7f454a-33b0-4e5c-9e55-81d7b00d15f4	primary_tumor	a73ba735-1c59-47fc-915b-d2603510dc73	TCGA-29-1704-01B-01D-0926-12	100	3.09437e+08	295245	295057
h4917	.	.	db438994-1064-42d7-8e60-918a82c3c8b2	TCGA-THCA	90750006-fb25-4ccd-90df-9f300cd26a5b	d8ed5097-1cbf-4a24-ac6f-3740c020639d	blood_derived_normal	a00eb879-3599-44fb-b2da-6b1ebd8e05e2	TCGA-E3-A3E5-10A-01D-A85R-36	151	484539841	75	64
h4918	s5477	13722.58cfa82de4b0c9d6adf6a50e	db50c79b-11e2-42b9-a0e2-df0727c3388c	TCGA-BRCA	f51af6db-2655-47fb-9ffc-83a503a728ea	6edcdb8a-80e8-42a8-86ff-3950c1f3cb89	primary_tumor	e7dc7492-3a84-49c7-8dea-8f508b53dc40	TCGA-AN-A0XR-01A-11D-A10G-09	100	977057072	258781	258634
h4919	s13037	13722.58cfa831e4b0c9d6adf6c470	db55e1d1-5cdd-4550-8281-992aeffe15eb	TCGA-COAD	df5ab6cc-6f68-4b6b-95e2-954c6b57ba9c	f235afbb-dc2a-41dd-b373-77c0aacefb37	primary_tumor	0980e7fd-051d-45e9-9ca6-2baf073da4e8	TCGA-CA-6718-01A-11D-1835-10	101	1.32383e+09	796235	795924
h4920	s12226	13722.58cfa82ee4b0c9d6adf6aea0	db5ca6d3-8e2a-46d6-b1df-29c8ae490dea	TCGA-THCA	b0cb6ed7-3d9f-4d5e-8df5-edcc921c43b4	08d3cb3b-9a80-4034-b06d-b37dd38c8b9b	primary_tumor	e7335a24-e5fc-4558-9eba-511c5a802320	TCGA-FY-A2QD-01A-11D-A19J-08	101	1.3516e+09	108330	107706
h4921	.	.	db63a136-1ec7-4013-9972-5eaeec964955	TCGA-THCA	cd1656d8-55a5-4248-b81d-fed9d5992cbe	4ce88439-a113-4a63-861b-4046575ff9d9	blood_derived_normal	34efa7e0-9da9-4c67-8a1e-4ef51e07854a	TCGA-FY-A3I4-10A-01D-A85W-36	151	602472701	289	275
h4922	s9449	13722.58cfa830e4b0c9d6adf6bee0	db646994-7967-4339-9d42-34b6df06a9a5	TCGA-KIRC	7664c241-b369-4d76-9cd1-7f2bdc1d267f	b2dea58e-527e-46e2-ba14-3070115c9a28	solid_tissue_normal	1ad7677c-68e0-490e-b1f9-b061155807ea	TCGA-BP-4326-11A-01D-2097-10	101	595670191	448389	448353
h4923	s11226	.	db6ffee3-19f0-4bd0-b20a-af2f1c4913ca	TCGA-LUAD	e0a19099-5d25-40df-ad73-6260df3a1b32	84e27f5e-ce0d-4bb7-9ae8-5b12162bb801	primary_tumor	a9fe0325-cbf5-4606-a458-0ab53e74889d	TCGA-05-5715-01A-01D-1623-02	44	211781213	5028712	4221406
h4924	.	.	db711e62-ea5f-4947-996e-ca8871c7b81a	TCGA-LUAD	c0fdb152-25d2-404b-bec7-a43ece381f5b	e19bbc2d-863a-4151-a0be-9ee03353d9a6	blood_derived_normal	dc77d413-4ed5-4172-86f9-f5db6c91db41	TCGA-91-7771-10A-01D-A46I-10	150	5.0673e+08	83630	83558
h4925	s11977	13722.58cfa82ee4b0c9d6adf6aff4	db850f18-ab20-4423-82cb-a87dc2d94e34	TCGA-THCA	dc4d8468-6f34-40cb-a826-8d582cd86fde	c2f1f7a8-2633-4166-95ab-501fb192af39	blood_derived_normal	d078cbf9-7e5f-47cb-9f33-725a33f31c1b	TCGA-BJ-A0ZB-10A-01D-A10S-08	101	8.54197e+08	77829	77446
h4926	.	.	db8605d3-b71b-45bc-937f-23fc86dab934	TCGA-THCA	8d54a2ed-03f1-4a23-bdd2-f3395f5d3716	8a84f2a6-d968-433b-ab28-c7892a869d38	solid_tissue_normal	4e02cc7c-00e0-4ed6-8c14-3d9b0c40cfa0	TCGA-EL-A3H1-11A-11D-A85S-36	151	556449456	235	201
h4927	s7330	13722.58cfa831e4b0c9d6adf6cb46	db9d6f6d-4786-42e4-836d-330d11e952a1	TCGA-SKCM	5dec1b6a-5d60-463c-9655-fc7ed79ca19d	fdfc609c-f6a9-4b25-82f5-d9fffd07a8f8	blood_derived_normal	dbd444a5-622c-4e3c-bfbd-15a7cd824ea8	TCGA-EE-A29S-10A-01D-A190-02	51	129761892	1309234	817357
h4928	.	.	dbb2c900-5e5d-4ffc-85d0-6c229544e3c9	TCGA-THCA	59221e3a-2927-40bf-a38d-4a5843ea179b	67a68931-520a-4d95-bd5e-99896aaa133b	primary_tumor	2c88f16c-a78a-4402-b368-3552f36ac920	TCGA-FY-A3WA-01A-11D-A85W-36	151	1311162755	540	494
h4929	s9561	13722.58cfa82de4b0c9d6adf6a785	dbb350a8-313e-47b3-ac04-e61bacaf5e25	TCGA-KIRC	cc353686-e2b6-46a1-8095-48e2bc44b11f	8ad3b90e-4da4-419a-8646-63acfce7521d	solid_tissue_normal	9d4a6140-2003-46bd-80c5-442942954090	TCGA-BP-4977-11A-01D-2048-08	101	5.47654e+08	7694	7495
h4930	s1515	13722.58cfa831e4b0c9d6adf6c410	dbb5f06e-61a0-41bd-ac21-5b3a8ea16382	TCGA-CESC	09329a53-d58d-4480-95d8-32043e40de6e	794bb890-8431-4860-a6d9-b310918e0b1d	blood_derived_normal	5704f39d-fa66-4e36-b752-45908d9d83a0	TCGA-C5-A3HL-10A-01D-A20X-26	51	181144557	3031056	2414118
h4931	.	.	dbbba14c-a70c-47db-acb9-bc114959dd12	TCGA-THCA	0f9b78c8-ee9d-4e60-939c-bdbe040c212d	f14e9e7a-b4a4-414b-9e71-caa7e86cc99c	primary_tumor	3d49cfd0-9508-47df-980f-265a812c2893	TCGA-EM-A3FK-01A-11D-A85U-36	151	1.16855e+09	255	235
h4932	s12501	13722.58cfa82ee4b0c9d6adf6afc7	dbdf476e-006a-441d-b9fb-1a8f774957b3	TCGA-THCA	c7a2f394-3e3f-4c90-9f1e-f2be3e5b0d6b	ab13fb1a-8b7f-4d84-84a9-c4f7ee59caf8	primary_tumor	1924d200-6929-4eef-8a7f-317f8fbab915	TCGA-DJ-A13L-01A-11D-A21Z-08	101	1.41036e+09	126324	125824
h4933	s1204	13722.58cfa832e4b0c9d6adf6cf94	dbe1c267-c971-4839-95c3-1bcaacc4885e	TCGA-CESC	dac27c24-cdbf-4527-9214-178fde3d098a	c75c6fd3-79ef-48b8-b3bd-d097ef2a73ad	primary_tumor	90dc57b8-74b7-4fb0-9ee7-52a4264d395f	TCGA-FU-A3NI-01A-11D-A245-26	51	193236172	3387314	2508810
h4934	s3112	13722.58cfa831e4b0c9d6adf6ccf8	dbe3a63f-4ae7-41c8-a48b-882eef2f6de3	TCGA-BLCA	5f99dcff-d809-4c87-8024-c9b30bd565e9	3592a9c5-124e-428f-b1f9-40429c591429	primary_tumor	9be9b27c-a33c-450e-806d-7c791472dae6	TCGA-FD-A3SP-01A-31D-A233-26	51	227693791	5840489	4549204
h4935	.	.	dbeb8f89-91f7-4079-b9e9-bd6e053df682	TCGA-THCA	dc4d8468-6f34-40cb-a826-8d582cd86fde	c2f1f7a8-2633-4166-95ab-501fb192af39	blood_derived_normal	634bb85c-389a-4f03-afaf-24da15c1b40c	TCGA-BJ-A0ZB-10A-01D-A85F-36	151	5.72057e+08	189	181
h4936	.	.	dbec2005-33fc-4439-82ab-97d44ed605b5	TCGA-LUAD	77f8c850-b4e6-46a1-ab12-a50e0044a0c8	0ca1ce20-d5f2-46e8-a692-ff90b959446d	blood_derived_normal	629f3170-1f0c-40f8-bfb1-60face1525e9	TCGA-55-8208-10A-01D-A46H-10	150	522136364	106801	106780
h4937	s13183	13722.58cfa830e4b0c9d6adf6ba7c	dbf31db5-3638-4a09-a166-af9e8eff24f5	TCGA-COAD	80e677b1-5ebe-4069-a1a5-1538ffee6642	ba6e3333-3651-450e-a6ea-4e47cf0d18bf	primary_tumor	accc21a8-d026-40e4-aa2c-c0f998a1d370	TCGA-AA-3509-01A-01D-1405-02	48	35078247	2188123	1785098
h4938	s10637	13722.58cfa82ee4b0c9d6adf6ac7c	dc16fa1b-c09b-4936-b0d7-59e9fe5e24fa	TCGA-LUAD	9b132e4f-7e35-4cc5-8711-43ad62b906d0	0791e7aa-e97c-4dd0-9615-09ec7090f684	primary_tumor	bf7462a2-394f-4838-bcb6-4d0126fa48b1	TCGA-50-6591-01A-11D-1753-08	101	733404254	3323	3058
h4939	.	.	dc2125ca-c39f-4799-aef9-683bcdee390f	TCGA-THCA	3b088cb4-6fd4-45ac-a708-dffd873546dc	c4d60838-3ea2-492a-85da-45a80fd20146	primary_tumor	58f3ad1b-72a7-4c9a-a84b-4a44917b8ab1	TCGA-BJ-A45E-01A-11D-A85F-36	151	1075005873	402	377
h4940	s1531	13722.58cfa832e4b0c9d6adf6ce58	dc24b60b-39e3-4889-9cf8-52cd750f7724	TCGA-CESC	674e010c-7ad4-4dc2-86b0-284cd4560633	a5879a60-aa8b-4da0-904a-9ffe2968418c	primary_tumor	0fd6c08e-8b41-422f-a6ba-1234e6596ada	TCGA-FU-A3HY-01A-11D-A245-26	51	218189804	4892820	3539174
h4941	s4424	13722.58cfa830e4b0c9d6adf6be60	dc30d4b3-2a76-4ceb-a11a-d6c3c16f1bb9	TCGA-UCEC	7b9947d5-e86b-4006-8890-ea5209584a88	60eac6d9-6404-4c11-a30c-3986d1cacaf2	blood_derived_normal	9beec8f7-2e37-425f-8fe7-8e205cabf969	TCGA-AP-A0L9-10A-01D-A043-02	51	142903383	2012446	1515671
h4942	s8346	13722.58cfa831e4b0c9d6adf6cad0	dc32a08c-3d96-40d7-8a9b-18b6e28d1ab4	TCGA-LGG	152f028e-ee29-40e0-8e75-5cafffacbd45	3c6f9d48-f638-4d28-80ac-0a6a276adf87	blood_derived_normal	1383a087-72c2-4ba9-b4e8-ebe3c80206b5	TCGA-DU-6402-10A-01D-1703-02	51	213624750	5282843	3987362
h4943	s7043_s7133	.	dc466de3-89f3-468a-a5c8-e7188c9e0242	TCGA-LAML	9c022254-f9f7-4c61-be48-48c60a92448e	56035ace-10ba-4bef-ab7f-38c3cfca3a64	solid_tissue_normal	b5babadf-7b10-45fc-8c93-5f68a08b07ed	TCGA-AB-2967-11A-01D-0739-09	78	5.98028e+08	97386	96721
h4944	s1710	.	dc5473c4-d90f-4845-9e1e-42b99613fe32	TCGA-ESCA	3c1f8b73-bad7-4649-b08e-c7afc647edf3	c880f903-2719-4ed6-8a17-7e0ee7716ff4	primary_tumor	a03ef5d0-0cf8-4303-941f-4e3045612671	TCGA-LN-A4A1-01A-21D-A27G-09	151	7.81929e+08	50851	50799
h4945	.	.	dc63b416-3c3c-4877-b268-daa88bd1ea1d	TCGA-THCA	430ad51d-f68c-40b2-bfa2-9da68370b7fa	54f379d7-c7f2-424b-a78e-5fe37691ea07	primary_tumor	f5841e81-acfb-4462-8ec5-045fdec1b2ff	TCGA-J8-A3NZ-01A-11D-A85X-36	151	1.22499e+09	450	384
h4946	s13921	.	dc6b86e4-fc97-43bf-b8fb-817459a9f3ae	TCGA-GBM	6573378a-ad14-4654-8810-9f3bd3597bc2	4828d56e-ddff-424c-8660-967eb06d138c	blood_derived_normal	9b23926e-50e1-4208-91c6-00fbc059cc20	TCGA-06-0188-10B-01D-0373-08	74	9.75469e+08	4.37943e+06	4369104
h4947	s7865	13722.58cfa831e4b0c9d6adf6cc86	dc6d54a2-05fc-43e1-abf3-04dee2d6b379	TCGA-SKCM	5f6df69c-4ebf-4811-8b28-ad393dfbe1a3	a2caddc2-b60f-42c0-b863-09ae4fc38249	blood_derived_normal	cc6b0115-4dd4-4b35-9aaa-e31125a8d890	TCGA-ER-A19L-10A-01D-A190-02	51	148440816	2160560	1552560
h4948	.	.	dc7cc6d6-461d-4c69-93e7-f907233fd1c2	TCGA-THCA	e4b08e66-0772-4956-8670-e5c6553eecbe	62b6d426-e1e4-48e8-bc8f-6b07c67cc0d0	primary_tumor	f8155bce-993b-4f62-9e54-a881ef7806be	TCGA-DJ-A1QL-01A-11D-A85G-36	151	1347932867	146	118
h4949	s11558	13722.58cfa82fe4b0c9d6adf6b8f0	dc7e7f0d-5c03-44fc-874e-3760f1a480fe	TCGA-LUAD	78ae716b-0ca5-4c01-a053-d41288385fcd	ef7e95dc-5686-417e-ad90-239ca31826c5	blood_derived_normal	99190fe2-c307-4217-a0f0-71f8820d31b9	TCGA-75-5122-10A-01D-1751-02	51	217518750	20778383	19661106
h4950	s15888	13722.58cfa831e4b0c9d6adf6c67c	dc8ba5d0-7bbf-4d06-be69-89ad1e79e16b	TCGA-HNSC	7e3b90c1-8772-4e12-8050-a156558beb82	f450dbe6-4972-4c49-af97-963bcd0d0da0	primary_tumor	3b0bed92-ed76-451d-b605-a79fae296dde	TCGA-CN-4739-01A-02D-1509-02	51	279554936	8466594	6649036
h4951	s9977	13722.58cfa82ee4b0c9d6adf6af66	dc9bb675-f2da-403f-9888-598817181bf8	TCGA-LUSC	305f72a8-069b-410b-bbe4-4ecb761c748d	ab2b1ec0-6b7f-4c17-a1a4-ebb14f64bade	solid_tissue_normal	95779034-450c-4511-91a7-40bacf8e2f78	TCGA-22-5485-11A-01D-1632-08	101	680491001	5855	5748
h4952	s12614	13722.58cfa82ee4b0c9d6adf6adf4	dc9d1f4f-2429-4e71-89e2-d8d1a51b5b49	TCGA-THCA	bed1fb3c-4459-460e-8190-29211857fa73	cfcc903c-dbd6-4cc5-acff-0630033cb493	blood_derived_normal	deb47ec0-3300-4e16-867e-cc3fe8cc3e57	TCGA-BJ-A28V-10A-01D-A19M-08	101	722787456	60798	60541
h4953	s7345	13722.58cfa831e4b0c9d6adf6cc9a	dca0abb1-84a8-45bc-9c76-94c1c3e56d50	TCGA-SKCM	c061ae6c-7a02-47c3-aecd-a56487c01603	a0dabfdb-1fcf-47e3-b822-7e4b54d9b38e	blood_derived_normal	b1ae52de-36c5-4f03-9302-b226f153b066	TCGA-EE-A2MI-10A-01D-A190-02	51	294373665	39988376	32759517
h4954	s3586	13722.58cfa82ee4b0c9d6adf6acbe	dcb39537-5e23-4910-baa5-a521ffab6436	TCGA-PRAD	11fb5853-8eeb-4ad8-825d-3eaaf3fa08d6	aeef0836-305c-465c-a9ca-6c1825353ae7	primary_tumor	e1fc4226-40ce-43b7-b92e-aa7cecd0cf4d	TCGA-HI-7169-01A-11D-2114-08	101	8.96202e+08	6150	5986
h4955	.	.	dcc9b925-5ba3-49f6-95b9-cc5569d99644	TCGA-THCA	6ff5c8bd-9929-43ee-b53c-3c7c0b23f97b	ecf12637-bd41-416b-b352-9cb7653839a5	solid_tissue_normal	09f34732-c988-4c18-84f0-d015c99570a2	TCGA-KS-A4I1-11A-11D-A85X-36	151	4.8428e+08	173	143
h4956	s13177	.	dccaf245-b21c-429e-81ee-7618d6f39eec	TCGA-COAD	8368d745-c74d-4236-ba75-16ca7aaeb3ca	01680b41-4718-4b82-80a7-851ff5518151	primary_tumor	dc4ccdc1-cd63-4d2c-979a-ef193529d0d3	TCGA-AA-3502-01A-01D-1405-02	45	81618076	967833	763803
h4957	s12525	13722.58cfa831e4b0c9d6adf6cd18	dce0e8c7-5232-4e6e-9dee-1d0e2864c8e5	TCGA-THCA	ebccfb5f-c0a8-4263-aaff-b5dd83585191	0cd93b1f-1cbb-4c1e-a4f6-940f95c41683	primary_tumor	1a00f009-28f5-406b-8f47-4bb9d55d25d6	TCGA-ET-A25N-01A-11D-A16N-02	51	124293402	1922214	1559393
h4958	s16520	13722.58cfa832e4b0c9d6adf6d2b6	dce29571-7e26-4cb4-8cd7-09eaef97f734	TCGA-KICH	3ec3bcb3-492c-4942-be02-76a67f57e38f	cd734d15-92c6-4b43-a5d3-ec823f6b9dc2	primary_tumor	c6d6f49e-6e95-4e41-8388-71f6fe017d80	TCGA-KL-8332-01A-11D-2310-10	101	1321268328	568279	567835
h4959	s4618	13722.58cfa831e4b0c9d6adf6ca93	dcea26e4-e36a-4c46-8487-5c5e561841ca	TCGA-UCEC	40f43483-b504-4ea7-ad24-40682b10caac	f57eb4ed-4393-4dc3-9362-a4757ef8b21d	primary_tumor	93fef054-0782-4a27-a27b-22176874e805	TCGA-D1-A16R-01A-11D-A12F-02	51	213097824	3818071	2771903
h4960	.	.	dceb49c5-b81d-4f43-a09f-d58fc15a1a1f	TCGA-THCA	6ee95dc8-2bac-4691-afa2-8222e07506ad	d03234d9-e9fc-4b55-b516-00985999a1b3	blood_derived_normal	3f886c40-3935-4d3a-98f7-e1db59487acc	TCGA-DJ-A3US-10A-01D-A85Q-36	151	576857514	183	170
h4961	s2846	13722.58cfa82ee4b0c9d6adf6a97a	dced3613-8e90-45cb-8756-7b19f4e46af3	TCGA-BLCA	178b28cd-99c3-48dc-8d09-1ef71b4cee80	cd3cfb26-e66f-408e-81f6-3b61c247c976	blood_derived_normal	c1da8eed-4919-4ba5-a735-3fba476c18a7	TCGA-DK-A3IL-10A-01D-A20D-08	101	478057468	2323	2182
h4962	s15775	13722.58cfa831e4b0c9d6adf6c7d0	dcf352c3-4cf4-46f9-ae7a-64e320cddc0a	TCGA-HNSC	15714e69-e075-4688-8f51-c7102fe4ca07	55849997-67de-4fc6-b7bf-9d02d15920c9	primary_tumor	fc2acd2e-751c-4252-85a1-6c5a8e980964	TCGA-CV-6945-01A-11D-1911-02	51	271435946	35109071	28985066
h4963	s11322	13722.58cfa82ee4b0c9d6adf6b05a	dcf7cc89-f123-4110-b1b6-0829cb25c17c	TCGA-LUAD	97831d28-ab41-4c18-bfc2-c4c6bc757d13	599c32bd-7967-4ced-a571-8836135510a9	solid_tissue_normal	b9542378-b8c6-4c0a-a0db-456396a45554	TCGA-91-6847-11A-01D-1945-08	101	696675022	3441	3305
h4964	s1742	13722.58cfa832e4b0c9d6adf6d52a	dd059ead-5de7-4897-ab89-b5db3d74ac3d	TCGA-ESCA	9559f579-5d9a-4c96-9836-8a039d394795	1acc1158-82f7-4dfd-8dd3-400c3b050482	solid_tissue_normal	f92fa8d1-bf23-47c6-902f-8b68943c40d7	TCGA-L5-A4OT-11A-11D-A28P-26	51	160254767	1658408	1158216
h4965	s13889	13722.58cfa82ee4b0c9d6adf6aba4	dd0fea90-f6a9-4f8f-99b8-b6a7e16c18e8	TCGA-GBM	c931f3bd-74c5-4ebd-bc0f-c7c6becd25ab	c0f5dcc8-3d08-45a5-8d12-5fc67c5d5dc3	blood_derived_normal	62ef1446-019c-4251-8585-792ccc40eed2	TCGA-06-0686-10A-01D-1492-08	101	565399542	10889	10797
h4966	s15294	13722.58cfa82ee4b0c9d6adf6aeba	dd14d074-ed0e-4a3b-9447-0538da46ed2d	TCGA-STAD	8d3e3d09-bc61-4d5e-b8d6-5aee6cb488ae	41a47d10-0fe9-4a73-9ecd-435bf8f4daca	blood_derived_normal	1fd04123-dbaa-4c8c-9c89-b9cb1a30c14c	TCGA-BR-7722-10A-01D-2201-08	101	651533336	10757	10515
h4967	.	.	dd34cb27-d275-4ff4-8951-3e770e1a5406	TCGA-THCA	8877b479-b62a-4794-b71e-418de96dff23	c6d64d80-c8aa-494a-8c0e-8640beebdfc9	primary_tumor	1c79e599-58c0-47d4-8323-b8a11c4050ef	TCGA-BJ-A0ZJ-01A-11D-A89X-36	151	1219512002	347	306
h4968	s10775	13722.58cfa82ee4b0c9d6adf6afae	dd36809e-162a-4231-a803-428f855f82f4	TCGA-LUAD	69b23036-add9-42c9-941f-02fb74d9b08c	98bee17e-0b07-40d8-a70f-3163dbfd9c79	primary_tumor	c0dc5772-8a3e-43be-9059-fc524a5183c9	TCGA-05-4425-01A-01D-1751-02	51	248685018	20956627	19794541
h4969	.	.	dd48d774-a0b9-428d-83ab-dafee912e9bb	TCGA-THCA	c2291b36-7b7f-4c07-a164-6600d9e7929f	15211bf7-ead8-4152-b6a5-2255ddc3a5f9	blood_derived_normal	73bb8e54-dc90-40ff-a0a7-a97b832137ca	TCGA-EM-A3FP-10A-01D-A85U-36	151	5.48168e+08	3700	3671
h4970	.	.	dd4a17a4-d69f-4e1d-a76a-83cdfd6aef42	TCGA-THCA	eb15422b-cafd-4af2-973e-8c997a911170	be7674cb-f32e-4b9b-84f4-850b3b8147d8	primary_tumor	a876f487-1d46-4cc0-b9ae-95853c89e401	TCGA-ET-A2MY-01A-11D-A85U-36	151	1.23965e+09	563	486
h4971	s4143	13722.58cfa831e4b0c9d6adf6cbaa	dd5852b0-7285-4829-bc54-d34241bc5897	TCGA-PRAD	eec48399-5660-4b25-8d34-191b54315c72	4dbe4fa2-308f-4d5b-bf33-4c051f7dc537	primary_tumor	4ac5f198-9558-42c9-8285-91d3f826e0e9	TCGA-EJ-5526-01A-01D-1572-02	51	246253703	4003453	2988668
h4972	s13526	13722.58cfa830e4b0c9d6adf6ba64	dd7b7e4f-55e1-4a55-b3e6-426fd4c4c697	TCGA-COAD	f87c6dcc-1a9e-4df5-962c-1f946e2611f8	4b1ca823-0752-4f67-ad05-70bdbcdc73b6	solid_tissue_normal	0f0244da-ff83-480c-a0ff-b7a6557f6311	TCGA-AA-A01T-11A-11D-A17O-10	101	627665309	333898	333835
h4973	s5803	13722.58cfa830e4b0c9d6adf6be13	dd89646c-88b6-4068-a1f4-c688edd1a915	TCGA-BRCA	da9c10ea-c13f-4d88-8b94-a0cbc106d036	050e66bb-438a-49d5-a005-7967a006b3f0	primary_tumor	6c8b3a70-cd58-4bfc-9418-54182588cfcb	TCGA-BH-A0W5-01A-11D-A106-02	51	133565487	1022152	701831
h4974	s13031	13722.58cfa830e4b0c9d6adf6bbb8	dd8aa4df-3444-4f84-bfcd-5dc7a18086ee	TCGA-COAD	f87c6dcc-1a9e-4df5-962c-1f946e2611f8	4b1ca823-0752-4f67-ad05-70bdbcdc73b6	solid_tissue_normal	c5be2240-6c97-4875-a26f-79b7f17d067f	TCGA-AA-A01T-11A-11D-A079-02	51	125191764	4054065	3065687
h4975	s12388	13722.58cfa831e4b0c9d6adf6cdab	dd8acbe2-825c-4781-941b-87938d2506d5	TCGA-THCA	e4c85bdd-7b7c-414f-9503-647d9b825915	8765b072-83e1-40b2-b1c9-15f38d799fc3	primary_tumor	d4a41a96-02d5-455e-bb12-7225ebea15a5	TCGA-FE-A234-01A-11D-A14U-02	51	165645945	2805052	2160257
h4976	s13179_s13662	13722.58cfa82fe4b0c9d6adf6b94c_13722.58cfa82fe4b0c9d6adf6b9d2	dd8e0a30-b25f-4cf3-8f98-8d29da8d8b22	TCGA-COAD	c5c4a0a5-900d-483d-9282-475654d63265	da5d09fa-0582-45ec-bc71-b8461a0fb13d	blood_derived_normal	a8761858-4c07-4277-a857-5a1861a99c52	TCGA-AA-3518-10A-01D-1525-10	100	5.45193e+08	189347	189107
h4977	s16437	13722.58cfa832e4b0c9d6adf6d2f2	dda55ed0-90ce-49fb-952f-d1859f9b90f5	TCGA-KICH	8c9e1f60-1838-4aa4-a667-c1cef7dddbdf	12fae79a-bbbe-48cf-a6cd-d2ab745cf176	solid_tissue_normal	5e382ff9-b2b7-49ea-9ae5-b1ae7ab5b910	TCGA-KN-8424-11A-01D-2310-10	101	5.93254e+08	365875	365832
h4978	.	.	ddae39b8-5284-4522-9daa-0e2ab99adae2	TCGA-THCA	fc70a652-7925-4759-8e1f-05fd56829df4	e44bab87-dab4-4c6e-b6e3-51b8641ed67e	primary_tumor	1b40bb2c-a7fe-435c-974a-ef40bc014c8e	TCGA-FE-A239-01A-11D-A85V-36	151	1.22832e+09	260	199
h4979	s10165	13722.58cfa82ee4b0c9d6adf6ad33	ddb4e187-cb16-4df7-a74c-e73bc85ee02c	TCGA-LUSC	e6b72c24-1607-43b9-8b8a-7bf83eea5895	33918a59-c2b0-435e-ba63-8a39da191712	primary_tumor	7ac0b303-d685-4fa5-bfec-34d2ba1dbc8e	TCGA-66-2759-01A-01D-A320-08	101	1054814880	58372	58229
h4980	s11781	13722.58cfa832e4b0c9d6adf6d0c1	ddc3d6ae-1f96-449e-aaca-b9e3f7c58e62	TCGA-KIRP	0c151271-2cf9-43f4-9e9b-fe927de43131	0cb6d915-3533-499f-8d5c-6127076f18c4	blood_derived_normal	611a2445-8df1-4abd-bb6b-4954ee1dc47d	TCGA-IA-A40X-10A-01D-A25F-10	101	708863261	277477	277429
h4981	s13195	13722.58cfa830e4b0c9d6adf6bb48	ddc57346-bd94-40a3-b6d4-d7cea0078b6e	TCGA-COAD	a435fdf4-a89a-499e-9006-cbb5693eab26	8537633b-6426-4b66-a2a3-fa942eedf01b	primary_tumor	cd188db1-ed81-42a6-b550-07d4008143ee	TCGA-AA-A02Y-01A-43D-A079-02	50	103748622	13653355	9620526
h4982	s7206	.	ddc700a8-c102-4eff-8c4e-460f540a64b2	TCGA-LAML	5e491ce4-d8da-495b-a3aa-177e06cd69d0	429967b4-dc06-46c6-ad15-7b841d7b484e	primary_blood_derived_cancer_-_peripheral_blood	5687e321-0c36-4a38-a4c5-d7a26171ac1c	TCGA-AB-2997-03A-01D-0739-09	81	639299625	32631	32279
h4983	s17323	13722.58cfa82ee4b0c9d6adf6ac84	ddc71a44-72af-4d69-a24a-20785d8980c0	TCGA-OV	65ddccd2-70a7-48b3-88e1-9d6fd1dcd11b	982b928b-7b07-4465-b173-ba28527f3ed0	solid_tissue_normal	71e80bfc-36a5-4910-9cc6-008931b110ba	TCGA-10-0934-11A-01D-A312-08	101	679418024	48707	48564
h4984	.	.	ddcb2cff-1357-41e1-a79f-470c4cc1b789	TCGA-THCA	6491d025-c061-4180-bfd4-d7c6e6e55f66	17fed624-5f49-4db4-ae39-4f3596226ff2	blood_derived_normal	ad04faf5-50ea-4ab9-858f-d40205b8e6e3	TCGA-EM-A3AN-10A-01D-A85U-36	151	440791490	549	497
h4985	s7665	13722.58cfa82ee4b0c9d6adf6ac4d	ddd5fba9-5569-4163-928a-a918b51c9182	TCGA-SKCM	5f6df69c-4ebf-4811-8b28-ad393dfbe1a3	83679b9d-34f4-487b-93e3-08f1b8060120	metastatic	8d5ffe62-6dd9-4764-b0b7-5e3010eefe6d	TCGA-ER-A19L-06A-12D-A197-08	101	1.18541e+09	5268	4917
h4986	s13525	13722.58cfa830e4b0c9d6adf6ba6e	ddf8ab9d-f696-4287-8d2a-30404bb4e787	TCGA-COAD	e2edbf3f-25d8-49aa-b656-2a59c3b99aeb	082def2f-4d99-4270-83e7-5a9a5c049c23	primary_tumor	5bf3d0ab-d301-4ee7-84a1-83f596c29e6e	TCGA-AA-A01D-01A-01D-A077-02	51	86047898	1283865	993909
h4987	s16573	13722.58cfa832e4b0c9d6adf6d4ff	ddfb0322-cc24-4167-a359-ee33f7e2da0a	TCGA-KICH	0ec3caa1-7c51-417b-a89c-18e9fceb80c4	2bf14636-c30d-4d4e-840c-d13643c917b5	solid_tissue_normal	539a0194-ea33-4213-b815-b8dbbc07a276	TCGA-KO-8416-11A-01D-2311-10	101	5.08578e+08	368271	368175
h4988	s16423	13722.58cfa832e4b0c9d6adf6d144	de13b6a3-4de4-48ce-9bf6-b6293034b543	TCGA-KICH	6101ffe6-2ef6-4256-9d6b-a7c545836995	79c48bea-33e0-49e6-84f7-6103da654642	primary_tumor	9fc0e0e8-1b0f-400c-b4cf-126193283695	TCGA-KL-8325-01A-11D-2310-10	101	1080475124	637998	637934
h4989	s16018	13722.58cfa82ee4b0c9d6adf6a7cb	de167f4a-282d-475e-9799-2d2a07a52b69	TCGA-HNSC	468649e7-1525-4b8a-8ab5-ddb27db5f022	3a24aaeb-37ce-4508-81d5-e531aac8a167	blood_derived_normal	1345478b-17b3-46a0-a78b-f4461a6651ff	TCGA-CR-6482-10A-01D-2268-08	101	570238643	22603	22456
h4990	s12647	13722.58cfa832e4b0c9d6adf6d191	de2d2b06-0e77-4ca2-8144-38f25453c5b8	TCGA-THCA	a86ac3b5-b5e9-4420-8de0-a358fcad85b6	7a5628ff-c5c2-4f25-809b-640415323477	primary_tumor	8b0bf4b5-9846-473b-a2db-8390b0db90a7	TCGA-FE-A3PC-01A-11D-A221-26	51	177205293	1892547	1300781
h4991	.	.	de320454-6a29-4212-97ae-0db1a8bf6509	TCGA-THCA	524a39ee-8fa3-418e-98a2-a6a90e9c8064	576d5b97-6871-4e32-8a11-14ecae9d490c	blood_derived_normal	78ee5198-2761-4d85-b81e-a0e52582d48f	TCGA-BJ-A28R-10A-01D-A85F-36	151	7.7428e+08	837	718
h4992	s11440	13722.58cfa82ee4b0c9d6adf6afc4	de36a752-31ea-458e-9438-c7803d89ce6b	TCGA-LUAD	d2c1e896-6886-4122-bb48-5fbcd3f641f4	c9e092b2-d6c3-4161-bd9e-0fa4015bebbb	primary_tumor	aa7559ac-f8c0-40e5-a313-3914a6e4559a	TCGA-05-4418-01A-01D-1203-02	51	77820998	1537933	1284182
h4993	s14219	13722.58cfa82ee4b0c9d6adf6aafa	de37cdb0-3667-4138-b2d2-3ddd65cf80c3	TCGA-GBM	6c28f086-6a25-40b6-93eb-bba0014acda6	50452b8a-dc52-4f25-a9aa-bb1bc0bbeb75	blood_derived_normal	7113eb4c-ea48-40a8-b75f-ed5df7b04ff0	TCGA-06-2557-10A-01D-1494-08	101	646721338	28914	28766
h4994	s3107	13722.58cfa831e4b0c9d6adf6c914	de4959c4-c7d6-4873-93c8-7c862697a1b2	TCGA-BLCA	56d8a1b8-1268-4362-a7f1-77b76fbf1b59	577700d1-c366-41ef-8a0d-e50deefb5e3c	primary_tumor	6482bd80-a3f1-4169-a9f2-b45a9445035c	TCGA-DK-A1AA-01A-11D-A13U-02	51	178423786	2925893	2231440
h4995	s8018	13722.58cfa831e4b0c9d6adf6cc6c	de537b52-c539-45bc-b771-da690fc50dc7	TCGA-SKCM	e218fc54-1139-4944-82e2-742839e5553a	7d2f3d83-95e7-4003-a2c8-3d986bb225ea	metastatic	2a5e7859-8c9a-45b7-bd81-86dc3b6d5d20	TCGA-ER-A199-06A-11D-A18Y-02	51	66806201	764756	481021
h4996	s16585	13722.58cfa831e4b0c9d6adf6c89e	de617713-5a56-42e3-a830-5a8c8d54b78f	TCGA-LIHC	6c79f64b-63fe-46f5-bf7b-77208231b0f2	e8b59658-06c6-46b7-b51f-ed52de0c403e	primary_tumor	50ee360c-e3df-4888-9999-ebb88e271d08	TCGA-DD-A1EG-01A-11D-A20W-10	101	1222236647	522574	522479
h4997	s13839	13722.58cfa830e4b0c9d6adf6babc	de6f53a8-90fc-4280-8ed6-f0d18f1618a7	TCGA-COAD	f87c6dcc-1a9e-4df5-962c-1f946e2611f8	bfc99c6d-7791-4037-9c74-a74be68e616a	primary_tumor	8f61b113-0e19-403e-9637-48e9d9733692	TCGA-AA-A01T-01A-21D-A079-02	51	189547207	45186946	39566178
h4998	.	.	de72a278-ce2d-45e8-8db2-04da8ae17ed8	TCGA-THCA	7802140a-e518-4ae6-9bd1-c26d80b14ab1	53b4b1bf-2c13-4530-8e58-9629b20c658e	primary_tumor	cceb2c9c-2855-4d78-bd35-8bc89fe62617	TCGA-EM-A2CK-01A-11D-A85T-36	151	1300725768	440	382
h4999	s8751	13722.58cfa831e4b0c9d6adf6c902	de8ce913-041a-4625-89dd-f5049a85644f	TCGA-LGG	ae2db022-eb4f-4b65-89b6-9fd4439ddeef	4ba48810-3915-4567-9d35-615df00006e4	primary_tumor	6f0acc8e-2a73-4b08-aaa3-a29ebe61e6b7	TCGA-DB-5273-01A-01D-1465-02	51	231476746	5403025	4277915
h5000	.	.	debdfd1d-2ff3-46d2-84fb-e27d609a0d8f	TCGA-THCA	3e787a0e-b5d2-401e-b1e5-077376090b3a	4cd78789-f3ce-423a-a09e-0514c295a475	blood_derived_normal	862118b8-93a5-4288-a636-1a2b123d825a	TCGA-DJ-A13R-10A-01D-A85G-36	151	5.82564e+08	794	768
h5001	s8345	13722.58cfa831e4b0c9d6adf6ca84	decef7c3-0322-4b13-a14b-0873cba4c542	TCGA-LGG	48607130-c09a-491d-882f-7d2591d13182	274be2b2-3354-4e96-b871-f2722d7de04d	blood_derived_normal	25ec883d-0c94-4a6e-8f94-e865111831b1	TCGA-DU-5872-10A-01D-1703-02	51	183390182	2950160	1998350
h5002	s13170	13722.58cfa82fe4b0c9d6adf6ba3b	ded6e440-cb61-4b89-bcc8-0c833dd6b207	TCGA-COAD	5116e3b4-2bac-40f5-8046-b9c1783faaa5	f7d79cfa-e8ab-4023-85a3-34c12ca78c7b	blood_derived_normal	c07ab48c-b3ed-405c-9813-5e2b69abf492	TCGA-A6-3807-10A-01D-1459-10	101	502962613	239746	239655
h5003	s14610	13722.58cfa830e4b0c9d6adf6bfb2	dedf9481-46ff-4c0e-a2d0-5bd74d46fb7b	TCGA-STAD	75a29059-4705-4a55-bc3d-f5923b24b358	322dd934-877a-4185-9adf-b537c79ce640	blood_derived_normal	a4e758a7-5bbf-46af-a02c-cf9bef16185b	TCGA-BR-6455-10A-01D-1798-02	51	198015245	3292714	2511784
h5004	s17139	13722.58cfa82fe4b0c9d6adf6b83d	dee0c482-2a21-492f-8f2c-4341f540551f	TCGA-OV	12581634-eebb-4841-8498-71dc9d78c546	d9f3d1e4-7fb3-483e-97c9-4d3fc44bc114	blood_derived_normal	45e4699d-9766-4545-a6e1-2bd585c9ec31	TCGA-36-1571-10A-01D-A324-10	101	4.7106e+08	205021	204960
h5005	s10780	13722.58cfa82fe4b0c9d6adf6b904	def22f63-757c-4896-baed-bfe496c54aa7	TCGA-LUAD	a1e65587-24c1-4b41-92a7-4e1f15fffd78	d809a778-d1ac-4406-ab09-67cc70f1f0c2	primary_tumor	6d2569c8-4e18-423b-852d-315ddc3ae2f7	TCGA-49-4512-01A-21D-1853-02	51	206992467	7086735	5236181
h5006	s10077	13722.58cfa82ee4b0c9d6adf6adb4	df050541-ab81-48f8-ac90-fcf27b68beb3	TCGA-LUSC	dc6ceece-efaa-4b9d-9e12-d35863d7a902	014ad75e-86d2-423f-b9d3-84657d459a28	primary_tumor	0e6654c9-cd5e-4f94-a6d4-54f2bb16de1f	TCGA-92-8064-01A-11D-2244-08	101	9.25319e+08	9005	8614
h5007	s9453	13722.58cfa831e4b0c9d6adf6c78f	df08ddb6-2a87-4ea0-9ef1-b48e80cd6710	TCGA-KIRC	fcecafa8-8b8b-4ae6-81bc-73acf05b211a	6f6c9f00-d6e5-452f-ba04-f77b146b780b	primary_tumor	9fb40473-74cb-43cb-9a54-c990b8bbde17	TCGA-CZ-4856-01A-02D-2101-10	101	1106902436	773468	773200
h5008	s11776	13722.58cfa830e4b0c9d6adf6c156	df0e14a8-1a8e-45cd-8818-91d0abaae97e	TCGA-KIRP	71b35cd8-ecee-4599-bb24-b1ef78118423	f3871637-192d-4324-9c59-cecfff436356	primary_tumor	6ba5f81a-b7a0-4c18-a112-2e11094eec85	TCGA-B9-4117-01A-02D-1402-10	101	1232699320	613528	613337
h5009	.	.	df1bede5-5860-45bc-845e-ae21eab118cd	TCGA-THCA	8b1987f7-75fd-4e24-be77-891bbd2d40a1	29595084-85d7-48d1-a64e-a35bdce3a3ad	blood_derived_normal	1d9dd35f-9fba-45d6-8518-d795f05ffdf8	TCGA-EL-A3CS-10A-01D-A85R-36	151	496316194	79631	79622
h5010	s4990	13722.58cfa82fe4b0c9d6adf6b83a	df1c11ab-5582-47f3-8a82-9008705f63ec	TCGA-UCEC	06d16b6b-9ca6-4cec-a785-f27aa4323cec	2309bbe1-9809-4aba-9a0e-6af113447806	blood_derived_normal	de4b2450-f33c-448e-bc24-38a82b2232a2	TCGA-A5-A0R8-10A-01D-A101-02	51	254622048	5777049	4527389
h5011	s2152	13722.58cfa830e4b0c9d6adf6c044	df32446c-4f1b-4cdd-9dcc-4def7ae547e7	TCGA-READ	add567b7-29ef-4122-8a54-57d36f735e78	7e16afe9-da05-451b-bd8c-86d75c8e475c	primary_tumor	5815181b-a53b-4aaf-9817-168ac41dad2a	TCGA-AG-3893-01A-01D-1115-02	50	164096451	21923534	19249418
h5012	.	.	df42c9e6-0d6a-4c10-a6af-91fd074f163b	TCGA-LUAD	6e3b6b72-142d-4b8d-a462-28a205796e41	3e6c23ed-44ab-4758-8880-462fbc6ff83a	blood_derived_normal	55f81e04-3dee-4aa0-93a7-7789d1a1d7ef	TCGA-44-3918-10A-01D-A46W-08	151	3.34464e+08	7396	7385
h5013	s15534	13722.58cfa832e4b0c9d6adf6d17e	df4a84e1-e47e-47bc-8cd2-751f652999c1	TCGA-HNSC	e8ac39e6-377a-412c-b18d-f6c4fc654ec6	e723f1bb-73a3-4d65-bd25-de76138515e9	primary_tumor	54e78de0-d357-4125-a904-ab35e461572b	TCGA-HD-7753-01A-11D-A32X-10	101	1.08881e+09	1721534	1721290
h5014	.	.	df70bcff-9034-4e16-996f-dec07c6a19a6	TCGA-THCA	6f77fc81-1bf4-47c8-b1d8-78bb17cb13f8	72f8adad-5b32-4a07-a944-79afab89d357	solid_tissue_normal	28a7fd7b-414e-4d7d-98cc-6ff07256128e	TCGA-EL-A4JV-11A-11D-A85S-36	151	4.77548e+08	144	129
h5015	s15509	13722.58cfa831e4b0c9d6adf6c6ad	df7a550d-2ae7-4654-b5e9-d39e2a97cbd5	TCGA-HNSC	1f6167d9-c99d-4873-8d6e-e62a1c964135	4df92618-5e63-46d7-8526-846932bce3c2	primary_tumor	7ebdef16-0a0e-4db2-ab6a-7b6115a7b739	TCGA-CV-5970-01A-11D-1681-02	51	221482899	5894760	4699375
h5016	s16853	13722.58cfa831e4b0c9d6adf6c960	dfa8f34a-8808-41ad-a2db-24b366a1da75	TCGA-LIHC	2854ffe8-1f77-497a-bf49-11e0189fee35	edf1c491-2b4b-47b3-bcc4-1a4a8458e7d7	blood_derived_normal	b43d641d-f1b1-474e-9475-a1f2e81835b8	TCGA-DD-A1EL-10A-01D-A152-10	101	579285552	282586	282516
h5017	s3795	13722.58cfa832e4b0c9d6adf6d155	dfadc382-c7a4-4adc-bc55-ca6c451b69e9	TCGA-PRAD	71d14304-ccb0-4a4c-b935-8c014ca75fd0	a369c190-964e-471c-878a-d8fade7cf992	primary_tumor	54b8e171-9bcc-469d-9315-114fe2c57dc1	TCGA-G9-6361-01A-21D-1957-02	51	199106094	3280248	2495043
h5018	.	.	dfaf3b77-ff8b-4a01-915e-251fc38f265f	TCGA-THCA	c042a639-63c6-471b-a7c5-3fb4e12c4d12	6d934024-bfad-4dad-bce6-8ff9776b4d54	blood_derived_normal	d345399f-af9c-44b2-9c8d-fe7a0a603ab1	TCGA-DJ-A3VG-10A-01D-A85Q-36	151	466441184	439	425
h5019	s15482	13722.58cfa82ee4b0c9d6adf6aa32	dfc80227-de31-4a8c-aa8c-788048d31780	TCGA-HNSC	4075717b-2240-4842-a00a-0c4dbcb910c4	2f64ab02-d9b5-4ef3-9cba-7534dc0735d5	solid_tissue_normal	26f6321f-f079-430f-8b87-5f06b92c07af	TCGA-CV-6961-11A-01D-2268-08	101	780090183	93182	93023
h5020	s15369	13722.58cfa82ee4b0c9d6adf6af1c	dfd4f59d-892b-4a52-bf7e-e1eb49c6371c	TCGA-STAD	b2e2d35c-7a79-4165-97a5-82d5c37d94f2	0a95bd32-539e-43f3-9694-a7d033a6fa84	primary_tumor	172c9864-c26d-4e9b-947a-e8ce761e996d	TCGA-FP-7998-01A-11D-2201-08	101	1.21627e+09	259320	258952
h5021	s12877	13722.58cfa830e4b0c9d6adf6baba	dfdce148-b025-4774-b69c-7d5f46a681db	TCGA-COAD	84e34cf2-b3bb-4a1a-8fb7-6c2c604c4008	5743700c-cbd3-4f87-8109-6349a96eb605	primary_tumor	a64000df-16e5-4b88-865f-5c680adf60eb	TCGA-AA-A01S-01A-21D-A17O-10	101	634084204	239087	239041
h5022	.	.	dfdffe11-4cac-4adf-ae03-7933e7678b47	TCGA-LUAD	07b5663f-9a54-4462-b6c1-6fc8116b8714	9fcabda1-ea79-4188-8b3f-7d0fd060a819	primary_tumor	eb6e3d9d-f56c-4bb2-956d-a287cba27771	TCGA-44-2655-01A-01D-A46H-10	150	9.78271e+08	103151	103124
h5023	s8761	13722.58cfa832e4b0c9d6adf6d2c1	dfef7ef8-f794-403a-abf9-2e6036bff42b	TCGA-LGG	27d0d3cb-16c0-4ba8-9662-95917f665004	0ddb502c-b171-4221-8d42-84c1f81574d8	blood_derived_normal	c177e222-b7e4-464c-878b-31497e2794f6	TCGA-HT-7476-10A-01D-2022-02	51	186892030	2672772	1850742
h5024	s13219	13722.58cfa831e4b0c9d6adf6c485	dff9ce43-7e4a-462a-be23-d2acb93a9ebd	TCGA-COAD	7ea546ce-f48a-4d9c-96b4-a0124c692870	5703f0d8-db96-40ce-8009-51d2ec188abf	primary_tumor	43756c1f-6ed2-468b-b0ad-d44a447c7709	TCGA-CM-4752-01A-01D-1405-02	48	131188427	11827638	10353640
h5025	.	.	e001a461-8878-4bd7-97d6-a2cf07fdff1b	TCGA-LUAD	32592562-11fa-435a-b40b-2b242bae53aa	7dceaead-79bb-4e91-a724-f0fae56442ce	primary_tumor	0d19db25-28c7-4223-978d-694a4520d8d3	TCGA-75-6214-01A-41D-A46I-10	150	1.04927e+09	187302	187288
h5026	s7990	13722.58cfa82ee4b0c9d6adf6a814	e007c11a-a5e4-4e7f-b1d0-4380ccf40e87	TCGA-SKCM	d32a4219-4cca-470f-b6b3-11447d9f5e0b	20ecf8d6-2ca9-4c8a-b6ce-8b2a3ba51ae3	metastatic	15daadb0-6b24-4248-9225-470dc08f1552	TCGA-ER-A2NF-06A-11D-A19A-08	101	525253933	3096	2889
h5027	s13537	13722.58cfa830e4b0c9d6adf6c2c4	e013571a-6738-4fa5-a2fd-f75a99697d6a	TCGA-COAD	e8ec26bd-c88d-42b9-ac8a-ab121b8140f8	c48314ee-c778-4b82-8e5a-4923df4c8413	primary_tumor	d0a0d845-32e2-4590-b909-29bd27b92900	TCGA-AD-A5EK-01A-11D-A28G-10	101	1277433657	382756	382475
h5028	.	.	e0152835-7b4f-4580-bb26-6547d5253a60	TCGA-LUAD	11c2e619-8aeb-4f86-b03b-78f9a8099263	7c3d7b46-aadf-4a1a-8a68-3f5905fdcae0	blood_derived_normal	d18eecee-0988-41eb-b936-d5dbd28c5e82	TCGA-97-8179-10A-01D-A46J-10	150	474144659	81529	81277
h5029	s266	13722.58cfa832e4b0c9d6adf6d40e	e0215019-129f-4571-a55b-019080bbe693	TCGA-UVM	78039723-94a9-4903-8bb4-c00852e8e889	b48c5179-16e6-47f1-87c7-ee8b71989bf9	primary_tumor	8eb5960a-3fdc-4641-af72-c80755429c8d	TCGA-VD-A8KF-01A-11D-A40D-26	51	203154638	3651101	2800902
h5030	s13661	13722.58cfa830e4b0c9d6adf6ba83	e0278510-c416-41ba-94e6-0f0940f6d626	TCGA-COAD	80e677b1-5ebe-4069-a1a5-1538ffee6642	2b81fc5f-9198-4d3a-a969-30affff7cf87	solid_tissue_normal	e6370f83-5cba-409a-8ef1-4a5ac69d95bf	TCGA-AA-3509-11A-01D-1405-02	48	90445597	6097859	5398494
h5031	.	.	e0278b02-77ab-40df-9211-1ff331cfd2e3	TCGA-THCA	6675c581-297d-44cd-b80f-ae7e53d48228	1f945aff-7bc2-40f5-87db-92313e541243	primary_tumor	17819b69-54a2-4a64-97a4-95d54049c7ea	TCGA-BJ-A0ZC-01A-12D-A723-36	151	1392969241	15631	15478
h5032	s11008	13722.58cfa82fe4b0c9d6adf6b8d9	e02bcbd4-92c9-428b-8bd6-e3c76f2b2d74	TCGA-LUAD	cc3d9750-7ce0-489f-86d4-8017b7ebed29	68d19e88-7fbd-48cc-a09f-55c47bfaf6e7	primary_tumor	323e338b-1ba7-49e2-811b-c1fee673a926	TCGA-50-5055-01A-01D-1623-02	51	199685748	6047926	4113167
h5033	s9731	13722.58cfa830e4b0c9d6adf6bdf8	e0318569-b2e4-4199-bbd7-98673f962499	TCGA-KIRC	28e9b6f9-ab6a-400b-a6a9-79095a443591	74741322-3b24-43e6-9ce1-f267b0555f62	primary_tumor	fd74de4d-6973-4597-a541-e8a13d80ad55	TCGA-AK-3454-01A-02D-2096-10	101	4.85236e+08	579151	578987
h5034	s2693	13722.58cfa830e4b0c9d6adf6c1e4	e031c333-171f-4026-b99b-91a2947fad75	TCGA-BLCA	68bc786e-07c7-4964-bc88-5e2a8633626a	584b35ef-decb-4a5d-aa61-c83bcb2d15b2	blood_derived_normal	3d48f5a7-07a3-4283-88a1-05c5e58b4b9b	TCGA-BT-A0S7-10A-01D-A10R-02	51	320772875	35050185	30258983
h5035	.	.	e031eac3-5ff0-4a0e-9ed6-523331ed5904	TCGA-THCA	6abc861a-376d-446b-acee-fb0f03a82c09	5a8265d8-f0cc-4198-885c-464c671d9c9e	blood_derived_normal	4559a874-bd24-46c1-b6a8-fa76f77a944f	TCGA-EM-A22O-10A-01D-A89X-36	151	503605938	436	432
h5036	s11357	13722.58cfa82fe4b0c9d6adf6b714	e0329c3e-2efb-43d4-ad8c-4790c094c7dd	TCGA-LUAD	4c31127e-d095-4978-9dac-35153c27f6ed	d07ac871-eae1-4892-9e0b-ceea122d3a64	solid_tissue_normal	fc424e08-a5d0-4a6d-ac7a-0ef4826bc886	TCGA-73-4666-11A-01D-1203-02	51	116799333	6246784	5395065
h5037	.	.	e032b2bc-82b1-4188-9dba-9a5f32ed771e	TCGA-THCA	745642a0-ddba-495b-bafc-da085552758a	7a9ca8d7-bac0-40c2-9646-7042126b9e25	blood_derived_normal	50e1276f-6cb5-4427-a5e6-82f384c2cce1	TCGA-EL-A3CU-10A-01D-A85R-36	151	5.17161e+08	19583	19574
h5038	.	.	e03981b5-4edf-4097-9018-77ab8d5d05e3	TCGA-THCA	3bfa52af-cb40-45d8-9bdc-591985aae7fb	8a728a44-be51-43b1-bf8e-2344aa4069db	solid_tissue_normal	1d68ff14-56be-457e-88b0-6e8c683a51a2	TCGA-EL-A3ZO-11A-12D-A85S-36	151	5.43588e+08	163	126
h5039	s5384	13722.58cfa830e4b0c9d6adf6ba9b	e046fd10-602a-4209-9151-e9a3680b2517	TCGA-UCEC	94817e78-78f5-4556-9394-610df65605e2	48fa5b7d-e488-4743-a7ce-aceb9945f00b	primary_tumor	a5d63cc4-892c-4357-b8a1-2bf50cf425dc	TCGA-A5-A0GJ-01A-11D-A043-02	51	210878489	9278858	7568819
h5040	s5025	13722.58cfa831e4b0c9d6adf6c75e	e055b800-02c7-4d2d-917f-98e6eb971c0c	TCGA-UCEC	a98bbe29-8817-4380-a738-3c1bf9f8e0cc	24c73392-0f24-418e-b89f-1c3d4613ddf3	blood_derived_normal	bc47d6f0-e345-43d0-950b-89d6bfc019ae	TCGA-D1-A1O0-10A-01D-A17E-02	51	205152375	3029994	2337838
h5041	.	.	e0599a41-9d77-4e1d-8e24-7d68e3c43bf1	TCGA-THCA	745642a0-ddba-495b-bafc-da085552758a	472d7e5c-8de9-435d-87a4-7882961ad7f4	primary_tumor	3cea07a3-eb20-494b-a55f-1bb75137c0c1	TCGA-EL-A3CU-01A-11D-A85R-36	151	1225792804	364	311
h5042	s13659	13722.58cfa82fe4b0c9d6adf6b924	e06df9ad-072c-49f5-b23c-5e2b4dcf424d	TCGA-COAD	ff1407c6-9174-4bae-a19b-d34ca71b898c	9a6c98f6-f3b0-4bb7-9825-ed33c33c33d0	blood_derived_normal	0fc5546f-cbf6-4a56-a0bf-67dcaa99ccf5	TCGA-A6-2680-10A-01D-2188-10	101	5.67056e+08	240038	239833
h5043	s3300	13722.58cfa831e4b0c9d6adf6ccfa	e06f08a9-9b37-471b-a8e6-9ca743ee2833	TCGA-BLCA	5f99dcff-d809-4c87-8024-c9b30bd565e9	7e2b3335-b19a-4532-b0ed-1288d0e4c3a4	blood_derived_normal	5a49a738-8904-49ff-95b7-58d58fafd372	TCGA-FD-A3SP-10A-01D-A233-26	51	239974590	7253480	5720320
h5044	.	.	e07262dd-573c-4648-83a2-94342aaa9663	TCGA-THCA	b9e6a966-da7c-46f3-825f-8e19c06518c3	22fe6d55-2f34-4145-9865-1f62c1f41aa5	primary_tumor	d42fef71-caef-4f76-b425-26fcc3c7fd8a	TCGA-EM-A2P2-01A-11D-A85T-36	151	1.26345e+09	856	663
h5045	s12231	13722.58cfa830e4b0c9d6adf6c022	e0841940-a036-4165-aa04-1ecce288b111	TCGA-THCA	ab8c9101-adeb-4c43-a8bb-b089ebd711f6	695c5627-f442-4a86-9702-ef35defd8c8c	primary_tumor	ed0b1c86-a516-422f-92c4-7c535e709989	TCGA-BJ-A0ZE-01A-11D-A10R-02	51	137767111	1269985	889032
h5046	s3946	13722.58cfa831e4b0c9d6adf6cbbd	e0a06026-1091-42b4-b47e-8c636d55a7ea	TCGA-PRAD	214884ef-a932-4fc3-b6ff-16ce5164da3e	dd1221a7-825f-4598-82ec-0a069639a36b	blood_derived_normal	40816943-ecaf-4499-bd1a-07206d9328b9	TCGA-EJ-5522-10A-01D-1573-02	51	244006978	8853494	7011962
h5047	s10893	13722.58cfa82ee4b0c9d6adf6ab66	e0a2eed4-e26a-4869-9642-221e0c3e42e3	TCGA-LUAD	a1e65587-24c1-4b41-92a7-4e1f15fffd78	d809a778-d1ac-4406-ab09-67cc70f1f0c2	primary_tumor	fa6a60f5-8949-4e01-9435-d3117601627f	TCGA-49-4512-01A-21D-1855-08	101	884614652	112847	112581
h5048	s8353	13722.58cfa831e4b0c9d6adf6cc15	e0b9d9b2-0251-4443-b962-b8fd72ac0259	TCGA-LGG	e00a9855-c15e-46ef-988f-25ca64ec4717	942b676c-ccfd-4005-a564-c48f558d5d3b	primary_tumor	9a452e24-a4d1-4229-9256-6a30800a5ddf	TCGA-DU-7290-01A-11D-2022-02	51	164348758	1744837	1303947
h5049	s5945	13722.58cfa83ce4b0c9d6adf7310e	e0bdf9c6-f09c-4976-9482-0a28ead63665	TCGA-BRCA	441919eb-8c9f-478c-bda3-8de4f8295e8a	e3cf8f8c-8fe6-45e2-b786-7db5590c08cb	primary_tumor	d5372745-95cf-4572-a6e7-e7f5b796911a	TCGA-C8-A12L-01A-11D-A19H-09	100	1.05523e+09	230088	229585
h5050	s15460_s14489	13722.58cfa831e4b0c9d6adf6c35a_13722.58cfa831e4b0c9d6adf6c3c8	e0edeeaa-bbe3-45e1-a8ed-4df6409afcf5	TCGA-STAD	18d0aae7-9694-4252-b8fe-16e62dadab07	02f3a2f6-914c-4201-ab90-a7f2830f5cba	blood_derived_normal	b851171c-fded-4a21-8766-a0afd1b147b2	TCGA-CG-4477-10A-01D-1154-02	51	68621209	843912	601965
h5051	s16484	13722.58cfa832e4b0c9d6adf6d296	e0ee7f0c-e890-4c48-a829-857435857573	TCGA-KICH	739deed4-d1dc-458f-bd0f-1e24d2bfd305	a59051e9-5155-4073-a4d6-c9a8c54ad118	primary_tumor	9d3b0b87-5fc5-4d09-9c63-4d5fc4bc46d0	TCGA-KM-8439-01A-11D-2310-10	101	1.03185e+09	510072	509878
h5052	s1997	13722.58cfa830e4b0c9d6adf6beac	e0f70d92-c167-47c9-9fbf-c8e5db8afe5f	TCGA-READ	5a7d19f9-6be2-45ac-9ffc-11e28594eeee	4328abb7-6e1f-4da9-a6a4-2f8fa32b4c30	blood_derived_normal	b12a19e2-25cf-414f-ba42-396566c2a486	TCGA-AG-3898-10A-01D-1115-02	50	45061368	2484926	1948442
h5053	s1703	.	e0faf3bf-d840-49e3-91b1-5de908d1392e	TCGA-ESCA	37d13493-975c-432c-bd21-65f383fc66c9	cde405e5-a694-4ccf-b08d-bfa4d6843291	primary_tumor	68f76d9c-f426-44b4-a781-81fa01060390	TCGA-LN-A9FQ-01A-31D-A387-09	151	885795230	52054	52037
h5054	s13218	13722.58cfa831e4b0c9d6adf6c528	e1171564-9f72-4da9-86cc-82f5bfec22ab	TCGA-COAD	c777a777-373a-4773-9566-6c373261f00a	0d218b20-9c44-4c04-8bd5-3490d4e67333	blood_derived_normal	5f8bf9a0-0680-44a1-809d-a2caa776b977	TCGA-CM-4750-10A-01D-1405-02	51	149669994	15849894	13939962
h5055	s240	13722.58cfa832e4b0c9d6adf6d3ea	e1265793-64d1-44e1-a414-fe04a32be1c1	TCGA-UVM	bcb87378-9f43-45e4-bdf2-f6dfa6ac5b8c	c46db8a8-daf3-4e99-9307-e6c6cd8f79d5	primary_tumor	b0a67e95-2ed2-43eb-9490-5f94bb8e21f4	TCGA-V4-A9EO-01A-12D-A40D-26	51	163027130	1989738	1443829
h5056	s11583	13722.58cfa830e4b0c9d6adf6bfbe	e12e3852-4995-4da3-bbd5-c756be653376	TCGA-KIRP	75a53bff-bf0f-4ad8-9b8e-14a27914d4f2	c9f8164f-f913-40ed-a31a-75a3d0786af4	blood_derived_normal	480372c8-a5f8-42ff-8f66-75b98634f9b3	TCGA-B3-3925-10A-01D-1459-10	101	389934758	240850	240780
h5057	s12337	13722.58cfa82ee4b0c9d6adf6a9aa	e1514061-9636-4bc8-9f50-66909935b898	TCGA-THCA	934a58af-0ffc-487e-9e95-fa7643b7d5cb	c65b5941-3e1d-41c6-9458-cde70425e7c7	primary_tumor	d0a33fd2-085c-488b-b843-2ca97c85a5cb	TCGA-EL-A3CX-01A-11D-A19J-08	101	555274420	1808	1673
h5058	s6754	13722.58cfa83ce4b0c9d6adf731e8	e1781a37-e407-4b86-b1ef-8ac9cd4d594b	TCGA-BRCA	c364e81c-eb1e-4870-ab37-9c661f5f2e3d	6b18f307-b774-48d7-ab1d-d8f0984f801a	blood_derived_normal	00741e84-d5ca-4d90-9b67-328e808705ae	TCGA-AR-A0TX-10A-01D-A19H-09	100	661955606	111134	111006
h5059	s2890	13722.58cfa831e4b0c9d6adf6ca5a	e17f4991-989f-4b7b-b64d-e245e6baf1d7	TCGA-BLCA	fc0032db-b6d8-4da3-bd1b-beec4196abf0	f8c14183-3982-44e5-967e-03967eaa8123	primary_tumor	11901b8b-be4c-4914-8d50-06ea0128eb39	TCGA-DK-A3IN-01A-11D-A210-26	51	292256691	12702943	9612618
h5060	s5943	13722.58cfa83ce4b0c9d6adf730ac	e1819462-87a0-47bc-bc89-6b69e618a197	TCGA-BRCA	9f6be944-83de-42ab-8738-f0022f475e61	143fc27d-e119-48ff-a5ea-bd6aafc0404e	primary_tumor	5dbf3203-ce73-41e4-bf9a-32fc856f73f5	TCGA-GI-A2C9-01A-11D-A21Q-09	100	881284720	299540	299167
h5061	s12878	13722.58cfa830e4b0c9d6adf6ba70	e18e8c7f-d565-4419-b7a1-7458499ef561	TCGA-COAD	af3a0634-4292-45bd-b948-6b6bd2d58090	c58c91e2-443f-49d4-a568-9f087f4153f7	blood_derived_normal	2d40907c-b742-4853-9863-70f92cb5d712	TCGA-AA-A00Z-10A-01D-A078-02	51	79359589	1175634	801152
h5062	s1825	13722.58cfa832e4b0c9d6adf6d1f4	e1993bc3-48cb-43c9-af88-64c9db16e3f8	TCGA-ESCA	f8dbab24-b9f4-4b8a-bfea-57856ccf6364	3889c9fe-3777-4b3d-9cf1-12135d4d7f7d	primary_tumor	02aa44bc-dd51-4a76-b94e-ff273011e904	TCGA-IG-A51D-01A-11D-A267-26	51	169926634	1708155	1274552
h5063	.	.	e19c6656-fd9f-42ab-8aa8-367b5631c87c	TCGA-LUAD	b56dad1e-2fd5-47d8-9cc7-a54be9a1bae2	98bbbf97-fbf4-4cbc-9536-f11febbf350b	primary_tumor	e084e7f1-cc3a-47d9-af62-1cb677957d1b	TCGA-78-7152-01A-11D-A46I-10	150	1061538318	110039	110015
h5064	.	.	e1a2a627-7b5d-4855-bf6b-3976bbfd14a9	TCGA-THCA	9382942c-40dc-404a-ad8a-697612cdb575	2fd19184-78a5-49c6-95cd-5468916fce20	blood_derived_normal	cebbbf8d-90c2-4727-ac60-10ba5e749268	TCGA-ET-A3BP-10A-01D-A85V-36	151	501955880	3589	3560
h5065	s8367	13722.58cfa831e4b0c9d6adf6cdb1	e1aab517-e406-4277-843f-24ce15cb5da6	TCGA-LGG	5f10cd91-1e03-4016-b35a-8629a1a8fcc9	fddb3709-5f1c-40c8-a39a-48329dfe9c97	primary_tumor	5bb5bfcc-db34-474c-95e6-3a84c3a7dbaa	TCGA-FG-6692-01A-11D-1891-02	51	143361703	1654939	1234077
h5066	s7518	13722.58cfa831e4b0c9d6adf6cca7	e1af246c-fe2e-4059-98cd-00b996860a2e	TCGA-SKCM	8509f10a-c454-45a5-9c22-853fda423b9f	a76b218b-2ce8-43d9-8e5e-9bf7561f6af9	blood_derived_normal	53494b17-8d69-4f26-b944-7ffeb5b95524	TCGA-EE-A2MJ-10A-01D-A190-02	51	176190205	2488775	1606123
h5067	s15514	13722.58cfa831e4b0c9d6adf6c713	e1afad9d-0588-49d1-b42c-3d2ef141bae2	TCGA-HNSC	05fbd98c-28bd-41bc-ae60-16ac0c16c723	1dec9be0-aaea-4cd9-ae2e-7cad47e112e0	blood_derived_normal	0822164c-236b-48a7-a50a-2c3fd45c3e36	TCGA-CV-7090-10A-01D-2276-10	101	492153732	452535	452460
h5068	s1806	.	e1b606b1-c930-40aa-a2ba-c3deffe1259d	TCGA-ESCA	83762308-4dba-4870-b90b-64331ebc9baa	5efcb700-eae7-4ae7-ac00-5e3c815aec01	blood_derived_normal	5b49dfb2-1197-4a77-afeb-3d827509d4c6	TCGA-LN-A8I1-10A-01D-A36M-09	151	460415635	20997	20989
h5069	s15129	13722.58cfa831e4b0c9d6adf6c5ce	e1ba1861-da76-407d-bfcf-3afcc9d1534c	TCGA-STAD	129d95ca-71ef-44aa-a93d-f87803c37c9a	e1ded05a-1bc0-42a7-a560-dd67eb804eb4	primary_tumor	5254031e-cf64-4b0c-80d8-3ebb4a2dc70f	TCGA-CG-5725-01A-11D-1598-02	51	229773586	6816812	5496636
h5070	s8114	13722.58cfa82ee4b0c9d6adf6a983	e1bc593e-55c7-480c-91ee-783106ed8ed1	TCGA-LGG	01c4ca12-ac08-41dd-9e4f-bfb0971688a2	94ff1a2a-7299-4e13-b956-eb649075afc8	blood_derived_normal	ebcde902-4750-4e90-b94c-a635aa053ea4	TCGA-DU-7009-10A-01D-2024-08	101	5.49719e+08	3094	2892
h5071	s1988	13722.58cfa830e4b0c9d6adf6bc8c	e1c50ae0-d24d-4a2e-820b-5918b6a5c404	TCGA-READ	9af35239-ffb9-4d4f-889e-f743da271eef	03b40342-3cce-4a45-b2ec-8855aeb85100	primary_tumor	d33d46c5-f3fd-4fd5-9ce2-06839bf33a37	TCGA-AG-3896-01A-01D-1115-02	50	166551885	22451504	19539606
h5072	s14765	13722.58cfa831e4b0c9d6adf6c4f6	e1d4ba4c-dbf8-402a-91d4-776e199d58cc	TCGA-STAD	09587f1c-5c99-4102-bc49-84d50fa8d0ce	2986f11f-3c18-4621-8406-d46614537ed4	primary_tumor	9e9ac3ca-f6ec-497e-938d-f6fea03cc75c	TCGA-CG-5730-01A-11D-1598-02	51	169457567	2485718	1925469
h5073	s15308	13722.58cfa830e4b0c9d6adf6c2f5	e1d4f92b-4d96-4548-81c3-af1099c17ae6	TCGA-STAD	2f90209b-7464-4d7e-83d1-67850c263ded	e56fe72a-760a-4a60-9013-ea611080ba3f	primary_tumor	d2f16739-9eaa-465d-95ba-d13c3aeb9a40	TCGA-BR-6803-01A-11D-1880-02	51	287334887	27964923	23859724
h5074	.	.	e1d78623-df5e-4cc7-9932-c19b59721dd6	TCGA-THCA	b55375c3-9ef2-4d2f-9c29-224e746931c4	4e667dbc-aed4-46cf-b7e9-5f380b5ff07f	blood_derived_normal	1210ec1b-28c0-40a7-a529-2693088625d7	TCGA-BJ-A192-10A-01D-A723-36	151	5.0731e+08	7240	7170
h5075	s11851	13722.58cfa82fe4b0c9d6adf6b832	e1dae29a-70e7-48be-82f2-fd8716f0b8ac	TCGA-KIRP	8b3c068d-5090-4030-8e7e-39da005dee79	402dc221-b949-4c8f-8a8c-36f40e5cef0b	blood_derived_normal	3c59a740-98eb-4a0d-8694-ac30ab89b553	TCGA-A4-A4ZT-10A-01D-A26P-10	101	6.29695e+08	299741	299612
h5076	s16590	13722.58cfa831e4b0c9d6adf6cc3a	e1dc0120-d866-4fd4-8eda-e863a5d71460	TCGA-LIHC	440375d7-cdcd-418a-8992-0a8ca42d290d	96080e33-92a4-4b10-8957-8e2d27501470	blood_derived_normal	a9d75099-91a1-40aa-a8f1-e6035acd821d	TCGA-EP-A2KA-10A-01D-A183-10	101	5.54344e+08	307304	307185
h5077	s17115	13722.58cfa82ee4b0c9d6adf6aeec	e1eb6c37-2ed9-48f1-933a-5e1ff4111f8c	TCGA-OV	c8febeef-8e7e-459e-88cb-8086692dc559	4e49dea2-0c46-4431-843c-25a706869cda	blood_derived_normal	52dd48d5-5ea8-4fc7-b11c-8c3ba30379b9	TCGA-13-1491-10A-01D-A312-08	101	655359659	48297	48115
h5078	s11358	13722.58cfa82fe4b0c9d6adf6b71c	e1ecbfc0-3341-4b5e-b22a-f1348380c0a8	TCGA-LUAD	1c58d9b8-17a2-4fc6-9898-fe6f47bd2c2a	ef7e3bd2-56ce-478d-bbf8-3a9bfa941f40	blood_derived_normal	8d610e60-a626-458e-b768-d3058f421662	TCGA-64-5779-10A-01D-1623-02	51	86261293	731633	430166
h5079	s14703_s14482	13722.58cfa831e4b0c9d6adf6c348_13722.58cfa831e4b0c9d6adf6c48a	e1ee3b6e-0912-47be-b4c2-097f27ad94f6	TCGA-STAD	e9ea3687-0db3-47f3-8099-b4fc054397f1	1a413f5f-c3c1-4249-a9c9-627798b6483a	blood_derived_normal	f13dc305-e466-4c6e-9e69-f18a26dd2ab8	TCGA-CG-4462-10A-01D-1154-02	51	292055222	28836204	23649429
h5080	s1924	13722.58cfa832e4b0c9d6adf6d4f6	e21118e4-ef02-4a1a-b834-9228eb26834f	TCGA-ESCA	cb2af13b-cbed-4657-8fd4-fed8db375cba	1b1cbb34-da71-4441-b1a1-c936e8f04c73	primary_tumor	8d5a0d62-d9c1-46d1-9b81-685293b45e6b	TCGA-L5-A4OI-01A-11D-A267-26	51	82387599	784035	549515
h5081	s14710	13722.58cfa831e4b0c9d6adf6ca14	e214a92e-9439-4e4a-b419-3d0527347ce2	TCGA-STAD	e2aaabd9-f4ba-4763-a28a-c14d46a4bc5d	b60b4a59-1064-4349-8942-375f7d0b4337	blood_derived_normal	7d89eba3-f7de-43d9-a7bc-94fa4ceaef67	TCGA-D7-6822-10A-01D-1880-02	51	271761128	36673705	17553723
h5082	.	.	e24330ef-e785-4831-a440-b8c4e6ee57e5	TCGA-LUAD	98ee294a-46ed-4572-bdd4-a932c3498a25	e13c84fa-e93c-42dd-874f-c1d616c72dd8	primary_tumor	f12d2b5f-e4ed-487d-bffa-a1474747ae84	TCGA-MP-A4TA-01A-21D-A46J-10	150	1.00064e+09	190690	190555
h5083	s16582	13722.58cfa831e4b0c9d6adf6c3be	e255a1c8-79a1-4d2d-b606-7563445dd1fa	TCGA-LIHC	1ad7f17e-b3b8-40e9-aab8-5a17e0aec408	538998f3-5230-4963-8b67-d34de695e97d	primary_tumor	a2f143d6-ba07-4ff0-960d-b29c3c716665	TCGA-CC-5261-01A-01D-A12Z-10	101	1.2141e+09	368959	368479
h5084	s6761	13722.58cfa82de4b0c9d6adf6a53c	e2590eff-8d14-47b8-bf15-8d05593bdd59	TCGA-BRCA	eadf8482-e60e-4307-adb7-d5c3b9fa6cae	2c619641-7849-4837-ab92-0da80342b3e9	primary_tumor	6e839eaf-1dbb-43f5-8846-c980e05540c7	TCGA-A2-A25B-01A-11D-A167-09	100	1.02225e+09	184892	184693
h5085	s13527	13722.58cfa830e4b0c9d6adf6bd2e	e27287de-808b-44e6-bc4b-fbbbae3ed222	TCGA-COAD	13ae9d83-a22f-451f-88bb-686051725cf3	133c13de-6c6b-45e2-a611-a5c5a4aebaa6	primary_tumor	7788130d-f341-4900-b7e0-95ead3063a9f	TCGA-AA-A01P-01A-21D-A079-02	51	172496147	13165853	11107380
h5086	s8332	13722.58cfa82ee4b0c9d6adf6ac29	e2729afc-a88e-4bf0-b886-f22edde62676	TCGA-LGG	d58b535a-6c95-43bb-ad88-0600e6447537	35301fda-120a-493a-ba46-d725730157c9	blood_derived_normal	77467f98-3e82-4ce7-abbe-8e69e7a77dbe	TCGA-HT-7689-10A-01D-2253-08	101	482471853	45715	45584
h5087	.	.	e2739e6a-6a6c-4414-bafa-59dbb72e431b	TCGA-LUAD	54480f58-7e63-4aed-a116-c2c2252e8364	c70ede8e-5761-434c-af09-8315bd688cd4	primary_tumor	8850a36d-8b55-45c0-816f-04ee31ef5a54	TCGA-91-8499-01A-11D-A46I-10	150	1.02703e+09	177193	177099
h5088	s12855	.	e283d8ce-d6b0-46f7-9b94-b6bbc80b1913	TCGA-COAD	67ba29e7-f294-4dcd-9630-ad768c22c588	f409f2bd-ffb1-4c13-a913-5cf348542135	primary_tumor	8664eb60-71eb-4a78-b610-cb33c7ae593f	TCGA-AA-3494-01A-01D-1405-02	45	91435737	1344218	1089529
h5089	s12123	13722.58cfa832e4b0c9d6adf6cfac	e2975342-66a0-4121-b7de-3787175e45d3	TCGA-THCA	7deedeba-f05b-453c-9df1-eeb20b0ec72e	d717eecf-11dc-4e15-851a-9ea18332a48b	primary_tumor	a5fa44a2-8101-4a0c-982c-57337853baca	TCGA-GE-A2C6-01A-11D-A16N-02	51	263251211	11358065	9351652
h5090	s5185	13722.58cfa83ce4b0c9d6adf730e0	e2affa42-0cd7-41d7-8e56-d81ada2e285d	TCGA-UCEC	1200c8b7-a058-4c01-bbe2-04ec09a65245	649dadda-5823-4b0d-b5a2-49f501adc029	primary_tumor	9d2671b9-bd30-4e3c-aa74-01e31dd2531e	TCGA-AP-A0LD-01A-11D-A066-09	100	985117011	370085	369839
h5091	s8840	13722.58cfa831e4b0c9d6adf6c7b4	e2bc269f-94d0-4fc9-b8b8-6b5c98a354b3	TCGA-KIRC	fcecafa8-8b8b-4ae6-81bc-73acf05b211a	e815b1f1-e9fa-42d1-bab6-4bbc59ccef0a	solid_tissue_normal	61884e70-7cc4-4cde-ae08-287ea6a780a8	TCGA-CZ-4856-11A-01D-2101-10	101	597734438	429014	428853
h5092	s14992	13722.58cfa831e4b0c9d6adf6c55a	e2ce0667-5050-4fb3-9a4a-0bdbbee9e36d	TCGA-STAD	8a9afa5e-63ce-41eb-aafb-b0b03653da5a	c7134d34-299d-440b-94c5-1a4d59978f01	solid_tissue_normal	6521dcc6-77a9-4dbc-a27a-6af8194cb45a	TCGA-CG-5733-11A-01D-1598-02	51	191028428	3242787	2482058
h5093	s15650	13722.58cfa831e4b0c9d6adf6c850	e2d47d15-98fa-409a-8d8d-279d1d069bc7	TCGA-HNSC	fcf0dc48-b889-4593-a15b-aa715aae7bf5	21844f33-dd12-4940-b42d-2f9fabb2f7ba	primary_tumor	8feea708-d971-4fd0-8542-1e31a9dff8ea	TCGA-CV-6948-01A-11D-1911-02	51	269437997	21527388	17937023
h5094	s7508	13722.58cfa831e4b0c9d6adf6cc66	e2d9af55-a886-411a-a4ee-ea4226562591	TCGA-SKCM	d7ee2693-39a8-4e3a-b6f6-e4729800e34e	a74e2fec-291c-4967-afe3-101955578225	primary_tumor	0fd8f30a-936e-4a72-aa69-4dac1e4bce49	TCGA-EB-A24D-01A-11D-A18Y-02	51	150717205	2020386	1436119
h5095	s11768	13722.58cfa830e4b0c9d6adf6c020	e2e02e9d-0c1a-4ab1-a881-5b37f9858054	TCGA-KIRP	6a6c1569-1045-4ed3-acdb-5c45e47614ca	ebade9fd-dce5-4ec9-a483-9f165823d9b6	primary_tumor	ca2b9fe2-97e0-4d4f-afd7-a5acf638800f	TCGA-B1-A47O-01A-11D-A25F-10	101	1.1429e+09	108101	107963
h5096	.	.	e2effd6e-47fd-4224-8656-573efaa3dabc	TCGA-THCA	6ad260ad-769a-4f3c-bd07-927adf6b2338	8e3af0fc-266c-47e7-8fd0-25c2dbbfb372	blood_derived_normal	0987de8a-467c-4637-b29a-d08344e36db8	TCGA-DE-A0Y2-10A-01D-A85G-36	151	567778196	6697	6684
h5097	s17544_s17144	13722.58cfa82fe4b0c9d6adf6b6c0	e2fb5d90-39c3-4594-a36b-49100861184a	TCGA-OV	b25b3379-df8f-4900-9bce-0f8df50f549b	15fc46d7-5172-4b19-bb69-914f07cf9ce2	recurrent_tumor	672f7350-0d38-44cc-9ae5-a5949e2b0e97	TCGA-61-1916-02A-01D-0926-12	100	3.25281e+08	261669	261587
h5098	s4571	13722.58cfa83ce4b0c9d6adf72fd0	e30916d3-328a-413d-aad8-92881e828e7b	TCGA-UCEC	dee43082-4aa7-4650-981c-a779e9fe7b55	d78d2f6b-3eb3-4082-a7ea-f7b6202cdc58	primary_tumor	accfc45b-eae0-4991-a488-e217cdb46655	TCGA-B5-A11H-01A-11D-A122-09	100	972577794	177135	176958
h5099	s16972	13722.58cfa831e4b0c9d6adf6c422	e314310a-5a64-4614-bd65-7a9fb5aa88db	TCGA-LIHC	56a82a56-0241-4d3d-9de2-696b0c36df91	c13884b6-eaef-4e1c-8fa7-5fe76548d32f	primary_tumor	1c00925b-7328-4db0-b930-04aab2d80719	TCGA-BW-A5NP-01A-11D-A27I-10	101	1302643829	441594	441272
h5100	s12729	13722.58cfa82ee4b0c9d6adf6a9f4	e323ddc7-0697-4e4e-a82c-e12cd1c9860a	TCGA-THCA	3b48cc5e-3396-4dd5-893d-54b75b98b016	c6eaf3f8-dd7d-4b38-bf42-8a53aafab259	blood_derived_normal	af0cf9aa-5510-4af9-9bb4-a7e25e446245	TCGA-DJ-A13W-10A-01D-A10S-08	99	7.05761e+08	4777	4631
h5101	.	.	e32463af-e13d-481b-ad51-9bc844a01411	TCGA-THCA	8a02f305-6fd8-4908-bc19-06babf028b5b	7a756ce5-c46a-47e9-b18b-3b0fc471366c	primary_tumor	c2f6d82a-3d99-4939-84cd-e39131bf7eee	TCGA-ET-A3BX-01A-11D-A85V-36	151	1376572908	671	370
h5102	s13841	13722.58cfa830e4b0c9d6adf6bb6e	e32deac6-083c-4be3-92b3-51bba1ebcf57	TCGA-COAD	6fa41234-9077-4d05-a295-6820f3bedf5b	dd519f88-2d62-425b-9553-8bb374cd054b	solid_tissue_normal	7c1c19e2-1b4a-4d59-88ca-e111aa111165	TCGA-AA-A02O-11A-11D-A079-02	50	89334125	5393805	4662700
h5103	s10359	13722.58cfa82de4b0c9d6adf6a760	e3371d61-5b61-4767-88f4-7a4aef487364	TCGA-LUSC	e58e8850-154f-4695-bee0-005c76410327	45558be4-91e0-42a9-aa05-8234b08ccf6c	solid_tissue_normal	9eba89e5-0eb9-413a-ae43-30a1d30a7eeb	TCGA-60-2713-11A-01D-1522-08	101	9.04531e+08	591229	590912
h5104	s14139	13722.58cfa82ee4b0c9d6adf6a9f8	e33ab91e-57a3-45f1-95ae-915cb326ec3a	TCGA-GBM	a2ac9937-f351-4d78-9261-264bf6c21e0c	87c346e0-1365-4c41-bf6b-d93b8daaa2f3	blood_derived_normal	f191bb9c-1937-40e5-8491-76dede722cdd	TCGA-02-2483-10A-01D-1494-08	101	6.21482e+08	4526	4247
h5105	s3972	13722.58cfa832e4b0c9d6adf6cfc6	e33ac51e-8d4a-42c3-9c4a-21fdb773a1ab	TCGA-PRAD	bcc94953-ce79-428e-99c1-632e42c1b9bc	3c7b873c-58a9-4b6b-9072-9951ad168d5e	blood_derived_normal	41e46979-9567-422a-b925-4aa663dc0e76	TCGA-G9-6353-10A-01D-1957-02	51	223249888	4945303	3858982
h5106	s10160	13722.58cfa82ee4b0c9d6adf6af61	e33c1e25-420c-4be2-bc22-a06018bb95eb	TCGA-LUSC	adc853b1-b8bf-488c-a1e2-e95603459b55	9008ad7b-1f1b-4e23-9b53-321d7ec63ed7	blood_derived_normal	cb63d740-4040-4d71-81e9-1211736b0e5c	TCGA-98-8022-10A-01D-2244-08	101	1.11796e+09	9663	9455
h5107	.	.	e3544e62-0206-4717-980f-5db5cdff1303	TCGA-LUAD	996a0070-e9bf-4601-8ef7-60212108258d	ade14014-3c8e-4a17-9421-0c35e4a82a7b	blood_derived_normal	8e2c4f51-8105-4752-a9bb-5c938efde5ba	TCGA-55-5899-10A-01D-A46H-10	150	354371519	42908	42905
h5108	.	.	e358b96a-bf8f-43be-84e9-227cad17206f	TCGA-THCA	c53c4bfe-d9d2-4882-a46b-fa487d95b8ba	ee7bbee7-b6f5-49cb-8a25-b7b6ccf2710b	primary_tumor	653e9bb5-1f6c-4993-b366-0437ef327f1f	TCGA-DJ-A4UR-01A-11D-A85Q-36	151	1163653852	342	323
h5109	s5188	13722.58cfa82de4b0c9d6adf6a490	e3664519-ec58-4613-a77c-f483b937d878	TCGA-UCEC	d2aa7d70-a25f-4a9e-9d52-37e372461824	4aa60e62-a361-4bee-ac7e-97cc480c9985	blood_derived_normal	bac2cf85-be6d-4d68-91bf-83daab5ea3a6	TCGA-B5-A11G-10A-01D-A122-09	100	6.44131e+08	113572	113454
h5110	s4155	13722.58cfa832e4b0c9d6adf6d1da	e36a6f02-c07f-4750-8a73-a77a5aab1042	TCGA-PRAD	11fb5853-8eeb-4ad8-825d-3eaaf3fa08d6	aeef0836-305c-465c-a9ca-6c1825353ae7	primary_tumor	58543208-cb10-466f-a0fc-6c5202b8f13d	TCGA-HI-7169-01A-11D-2111-02	51	179178326	2723644	2073183
h5111	s1646	13722.58cfa832e4b0c9d6adf6d322	e36b9c65-ebe9-4aac-abda-f7af7ed3cd78	TCGA-ESCA	a935daeb-1efd-4113-a614-a5e4d446c72b	2dd3a5ed-42ef-4ca1-ac40-b2f486f0395a	primary_tumor	74016c2e-eec8-4fe9-a297-a4e64d797dee	TCGA-L5-A43C-01A-11D-A248-26	51	151780265	2125482	1509791
h5112	s14391	13722.58cfa82ee4b0c9d6adf6ace9	e36c4692-35c8-429a-af83-db3bc6ce564a	TCGA-STAD	8cb0144b-be6b-40a1-86a2-708f96d9b615	f4fb736a-42c9-4367-a327-d0d1c4cba359	primary_tumor	d8d5585d-32cd-4ac4-b410-a4122a17a558	TCGA-CG-4443-01A-01D-A290-08	101	594580244	1712	1550
h5113	s15891	13722.58cfa831e4b0c9d6adf6c5d8	e36eec21-f5ab-446c-8175-5120a0ce3c48	TCGA-HNSC	291b069c-9dde-4e1e-8430-85146bc94338	5e4e1e21-8016-4e27-8f72-2411714203e8	primary_tumor	beb17091-bd47-4666-8e3a-7a397977ea41	TCGA-CN-5363-01A-01D-1431-02	51	209057098	2712855	1980225
h5114	s5380	13722.58cfa82de4b0c9d6adf6a700	e37de28a-d6dd-4ec1-833f-f328f8062e17	TCGA-UCEC	94817e78-78f5-4556-9394-610df65605e2	81c5b859-db07-4fa5-90d8-b0c36e913743	blood_derived_normal	9bd1f3f1-c0cf-47d3-b25f-0e6dd9a43f0d	TCGA-A5-A0GJ-10A-01D-A325-09	100	6.25269e+08	112891	112764
h5115	s11783	13722.58cfa832e4b0c9d6adf6d594	e38430f2-8f38-4f18-8bef-565be2359bba	TCGA-KIRP	e6e6a773-b155-45a9-989f-75c12ce1702a	3eaf17cf-c3fa-461e-a233-75e06fdce379	blood_derived_normal	ebf9ee83-790d-43a8-ae04-e32e2f61bfa6	TCGA-MH-A561-10A-01D-A26P-10	101	652434013	271093	270933
h5116	.	.	e38db4b6-2090-4551-bb6f-cd1f7953fcee	TCGA-LUAD	1c58d9b8-17a2-4fc6-9898-fe6f47bd2c2a	ef7e3bd2-56ce-478d-bbf8-3a9bfa941f40	blood_derived_normal	1b0273e5-4a3c-4615-9e05-bff49d354091	TCGA-64-5779-10A-01D-A46I-10	150	530655860	43440	43432
h5117	s15329	13722.58cfa831e4b0c9d6adf6c3aa	e39b53ab-99f4-417a-b281-087372a7ad25	TCGA-STAD	0f00ad32-e4be-49d4-a02a-d233bfc913c5	cdb68733-745a-4da9-bf49-b0e0e74a3332	solid_tissue_normal	e9ea0fc9-4bf4-40e1-9aa8-d3d278cd630e	TCGA-CG-5723-11A-02D-1598-02	51	220506973	5316913	4163313
h5118	s11465	13722.58cfa82fe4b0c9d6adf6b88f	e39ddd45-7885-4c63-9e31-494eaf1c1246	TCGA-LUAD	195a5afb-b79f-44d2-9d12-884487630c2b	22434a49-eb8a-43ac-8c08-ae6dcbe6fbb8	primary_tumor	a79111bf-cb9d-4790-ae9f-6cb13c9334e2	TCGA-73-4676-01A-01D-1751-02	51	199107408	16206944	15402816
h5119	s7344	13722.58cfa831e4b0c9d6adf6ccce	e3a39129-6451-4827-9e0a-bb93c869f589	TCGA-SKCM	7b4bcf0e-ec55-489b-870f-a4360a6bea2f	9d059e5a-b61b-40b9-b66f-0733a0de6208	blood_derived_normal	c3ff18f0-682b-426e-9885-7dd12b1aa703	TCGA-EE-A2M7-10A-01D-A190-02	51	179519174	2438904	1816329
h5120	.	.	e3a6abd1-5658-4ac8-a555-e196219b9a1e	TCGA-THCA	f854ce67-c586-4424-a674-2dd67ad0ed7f	985926f0-52b2-4b67-95d6-a8cb0d9fb42b	blood_derived_normal	acba5d37-5ab5-452e-88c8-a8cb2229d5ca	TCGA-EM-A4FN-10A-01D-A85U-36	151	5.82574e+08	4698	4680
h5121	s9980	13722.58cfa82ee4b0c9d6adf6adc4	e3aa58b9-3527-476f-a4cf-5bb976b982d6	TCGA-LUSC	376dfd27-68e8-4a1a-9c4f-5064279b2a9e	69cb1538-12d7-4c0a-97f4-0cd616504dbf	solid_tissue_normal	f0bdfacc-5435-42d2-9a09-feed38aaa569	TCGA-33-4586-11A-01D-A320-08	101	636915561	91434	91331
h5122	s10656	13722.58cfa82fe4b0c9d6adf6b8fe	e3b67a66-9949-4763-bd01-df04757ae40a	TCGA-LUAD	15340dd3-84ae-49fb-989a-eb212f3e73da	a9d69d7e-298c-4ab6-b64f-1edc58832ccd	primary_tumor	7455d0a5-45db-461f-9026-5a0fe3d55a6a	TCGA-49-6744-01A-11D-1853-02	51	151543336	2388948	1859154
h5123	s3269	13722.58cfa830e4b0c9d6adf6c22c	e3e1ea3f-de42-4e68-9745-e688f42810e2	TCGA-BLCA	68bc786e-07c7-4964-bc88-5e2a8633626a	a9b73851-4609-4df7-8eb8-45a56f4b2dd6	primary_tumor	f415813d-f975-492b-9e4e-55ce47c967b9	TCGA-BT-A0S7-01A-11D-A10R-02	51	263036514	6959813	5388931
h5124	s11452	13722.58cfa82fe4b0c9d6adf6b69c	e40c7273-0362-4821-ab80-d53c0f907a5f	TCGA-LUAD	349e6f38-2c67-4a69-a777-b9173a2a27cf	5f42537f-8c2a-48b6-8d9c-1f409711d128	solid_tissue_normal	d3991b40-64d4-4b15-8ca9-e4f64f877210	TCGA-44-6777-11A-01D-1853-02	51	224750439	8348761	6376800
h5125	s15372_s14963	13722.58cfa830e4b0c9d6adf6c1a0_13722.58cfa830e4b0c9d6adf6c147	e41a1885-f34f-48bf-8617-2566f6852ab3	TCGA-STAD	6e03b415-84a1-4b91-8717-1a41edd4a255	fd97cdf5-0f7f-48a2-b5da-5c5f56a89166	primary_tumor	0ebf1a63-c6e4-49fe-b21b-ae46ff14261d	TCGA-B7-5818-01A-11D-1598-02	51	215280722	2976358	2179434
h5126	.	.	e4208b13-d769-4b69-8097-2909a34b8b86	TCGA-THCA	b597023c-ff84-44cc-bfcc-8bee64ca4cff	1bc248b6-2082-422f-bd1a-029c0461dcd1	primary_tumor	077208b4-2c99-4dc5-902d-18ccc1f9d1b7	TCGA-DJ-A2QB-01A-11D-A85Q-36	151	1318340249	205	177
h5127	.	.	e42c310f-4c04-47d5-ad27-4d3f52ff00f6	TCGA-THCA	52bc133b-8a10-4c9b-adc3-22910a191e6b	adddaa54-2eaf-4fda-9bf3-ac04cd07fb1f	solid_tissue_normal	a665981b-947f-4bea-b8bc-a56f0608d6da	TCGA-KS-A4I9-11A-11D-A85V-36	151	507689231	205	172
h5128	s7152_s7008	.	e42f1645-0bb5-4e8d-ba82-96d7ee7db3a4	TCGA-LAML	233400c5-6a47-40e2-bf2a-8b7fc9df462b	f169634f-4742-457e-815a-87386c5b0306	solid_tissue_normal	d6e1248c-8bb3-4040-a0d2-c010edc8e56d	TCGA-AB-2986-11A-01D-0739-09	79	6.63273e+08	3243120	3242729
h5129	s16473	13722.58cfa832e4b0c9d6adf6d2f9	e43296a5-0617-4e7c-a93e-88c828de0f0f	TCGA-KICH	b08dfba8-6afb-4217-9259-72be6f1f3363	8a7fad85-8756-4411-be2b-a87159b843a5	primary_tumor	a3deafcb-b54f-4b7e-89ac-c92c16fb919f	TCGA-KN-8426-01A-11D-2310-10	101	9.17831e+08	643161	643025
h5130	s15657	13722.58cfa832e4b0c9d6adf6d20a	e43b818d-04f7-4676-b3b4-299d3f8871e2	TCGA-HNSC	e8ac39e6-377a-412c-b18d-f6c4fc654ec6	7fb56f25-873d-475c-9db6-f0be3945d926	blood_derived_normal	60d15c0c-a12e-4fe5-8d76-cad096f2c248	TCGA-HD-7753-10A-01D-A32X-10	101	7.12703e+08	245795	245629
h5131	s5630	13722.58cfa82de4b0c9d6adf6a5bc	e440f487-4af2-40bd-a851-7930bf0fc81a	TCGA-BRCA	88db1340-e4bf-451a-87c0-6e9168296f5e	1d1c9067-00bf-4513-9a9d-217cbe35202a	blood_derived_normal	26aa0f07-c813-4659-88fa-fdbae73a937e	TCGA-EW-A1PB-10A-01D-A142-09	100	5.64292e+08	385277	385211
h5132	s8528	13722.58cfa82ee4b0c9d6adf6a826	e4652330-a0b2-4058-b9b1-5b2b333455c7	TCGA-LGG	48607130-c09a-491d-882f-7d2591d13182	048550ee-189d-483d-b07f-b77f10278420	primary_tumor	0bce913f-c4a0-4cc6-9a8b-a223f00cba11	TCGA-DU-5872-01A-11D-A465-08	151	928815018	2340	2207
h5133	s3939	13722.58cfa831e4b0c9d6adf6c53b	e472e4fb-495f-4627-85ae-4975bd19dbee	TCGA-PRAD	854a481b-71a2-4f23-80aa-e91e9f4069b1	2fc91628-6898-4d9d-931b-45d793450207	solid_tissue_normal	dea1ef4f-6b51-4310-9e60-a9d9c27c1d41	TCGA-CH-5761-11A-01D-1572-02	51	272028066	6693865	5316712
h5134	s7859	13722.58cfa831e4b0c9d6adf6cc7a	e476e152-8a1d-4b8b-9eef-4fdd93dacd61	TCGA-SKCM	3fea3f02-2db3-44e0-984e-c61130d92c9b	96bb672c-48fb-4aae-9fa5-7ceaf98e5348	metastatic	189a39f9-d385-4dbe-9de6-0cdbb00e0bda	TCGA-ER-A19E-06A-11D-A18Y-02	51	205756844	3405262	2598303
h5135	.	.	e477053a-32b7-422d-8d1e-fa5d3a01dd0c	TCGA-LUAD	ddeacccf-0953-4952-8a4e-c2617f2e7bcc	37a8d3a5-baa0-427c-ab43-48ae4b93633b	primary_tumor	12dd6ce5-e646-4eaa-a888-f7da0073df4c	TCGA-44-5645-01A-01D-A46W-08	151	310468885	1810	1786
h5136	s6253	13722.58cfa83ce4b0c9d6adf7309a	e4802fa4-db5a-4b8c-9fff-ce2752c18dc4	TCGA-BRCA	5d1d00c6-fcae-479e-ae1e-de76efd41d98	dbeeddc1-d149-46f7-91ff-d057f8c6bffb	primary_tumor	07b5141f-ac79-439b-883b-b0183bbe7ff5	TCGA-BH-A0BW-01A-11D-A10Y-09	100	9.6447e+08	181550	181135
h5137	s14469	13722.58cfa831e4b0c9d6adf6c580	e481e841-b4d5-46c9-bfc1-6df38c04d9d2	TCGA-STAD	449bf2be-b20e-4ad0-9ffb-910d83114018	87239062-9ea0-4987-ad13-5a2dded4ff82	primary_tumor	1aed45c5-bb15-43d4-9c04-291b7c5b4428	TCGA-BR-4368-01A-01D-1154-02	51	165958122	2565874	1951121
h5138	s3445	13722.58cfa831e4b0c9d6adf6ccc0	e4849133-523a-4e78-a189-6c7db50b94bd	TCGA-PRAD	adf3c2f7-d5f9-41c3-bd8c-7f9f1f22ff73	48f3a8b8-110c-49ab-bd85-ce33328c2cf6	primary_tumor	90219925-e6e8-40bc-8dd0-bd76f942b48c	TCGA-EJ-5531-01A-01D-1572-02	51	273445523	6675094	5222646
h5139	s3298	13722.58cfa832e4b0c9d6adf6ce0c	e48eb570-62f6-486b-939b-3d18bbae85bb	TCGA-BLCA	36054200-3fa4-4541-a25c-47282e4ef88d	d6818c85-5857-44b0-ad64-1eeb53b80606	primary_tumor	d8d4a23a-f993-4a8f-9414-ad25149b4cb3	TCGA-FD-A3B6-01A-21D-A210-26	51	274778661	13128701	10093752
h5140	s13532	13722.58cfa830e4b0c9d6adf6bba5	e48ed6d2-adf5-4e7f-bef8-f09a1cce57d1	TCGA-COAD	73448b56-a6c6-4c98-a153-ab704261e073	b0f0ea02-b1da-4613-a9b0-d18a07910010	primary_tumor	4d2b2573-105c-4770-b8cf-9243b6d709ec	TCGA-AA-A02W-01A-01D-A077-02	50	83353258	8425205	5949167
h5141	s15606	13722.58cfa82ee4b0c9d6adf6aa01	e490aa7e-6ee0-433f-b6da-f494084fd86b	TCGA-HNSC	9ae5101b-6031-4ab1-bfca-198c41af3184	027dedd3-bd53-420e-b7f2-eb5b8c26bcdc	primary_tumor	1db83e80-bdf7-4d8d-8008-bd8406d641fc	TCGA-CR-6487-01A-11D-2268-08	101	997653648	26524	26316
h5142	.	.	e4a0a088-df1c-4f66-93e9-42336bf3ed9a	TCGA-THCA	618a1c29-5c26-46db-83d5-4799f9043cd3	52b6215e-6dc4-412c-931a-2ffe3e949da3	solid_tissue_normal	30d93ca6-24ac-4b30-a522-c28cc68c15df	TCGA-ET-A25J-11A-01D-A85U-36	151	5.66996e+08	4356	4319
h5143	.	.	e4c322e9-db25-4f55-80d3-2359a7990484	TCGA-THCA	dd305533-e48c-4fed-9283-5082703c23ff	0f768cc7-0452-445f-a9cb-dfed833b76cf	blood_derived_normal	549bfecb-687a-4230-8fdd-80da1a80fd0c	TCGA-BJ-A45F-10A-01D-A85F-36	151	529945240	575	557
h5144	s11865	13722.58cfa832e4b0c9d6adf6d592	e4c9884e-1843-477a-ac11-29c961d103c9	TCGA-KIRP	a40beabe-496e-4324-a1d1-5a7d8b002aab	f953b445-1417-4842-bb2f-dbef5fec2446	blood_derived_normal	8fa7c1a8-e64c-4ee8-9012-187aa9da1210	TCGA-MH-A560-10A-01D-A26P-10	101	7.34094e+08	313469	313373
h5145	s4240	13722.58cfa82de4b0c9d6adf6a668	e4e67596-b5b7-4056-8de5-97c63ab9d14f	TCGA-UCEC	94817e78-78f5-4556-9394-610df65605e2	48fa5b7d-e488-4743-a7ce-aceb9945f00b	primary_tumor	b38d0777-4901-48b8-9cdc-33b7f13a424f	TCGA-A5-A0GJ-01A-11D-A325-09	100	1.03105e+09	194748	194532
h5146	s5483	13722.58cfa82de4b0c9d6adf6a67a	e4ec1f00-90e4-425f-9803-9f0c50d18db1	TCGA-BRCA	6fa2a667-9c36-4526-8a58-1975e863a806	32a1654e-0650-4d90-98ee-b438b4005df0	solid_tissue_normal	8f640fe4-aa25-444a-95b1-ca7a17baeb52	TCGA-AC-A2BK-11A-13D-A21Q-09	100	6.38452e+08	276795	276649
h5147	.	.	e5226432-5d43-41b6-8de5-8fa0a9a3d5bd	TCGA-THCA	3b1e2bd6-3d32-40f7-9b32-0df32dfcbc72	ff0c61f9-7f90-48b4-ba4e-f9d7b61a8557	blood_derived_normal	9fcd5dae-b646-4fe1-ac76-608ebdbd04bf	TCGA-DJ-A1QI-10A-01D-A85G-36	151	788819689	570	458
h5148	s10072	13722.58cfa82de4b0c9d6adf6a710	e535ba5c-5f35-48c7-91bd-b3684eb92033	TCGA-LUSC	da61857a-b00e-4a19-ab02-8fbb2ee56bea	b0c827c6-b7ef-420b-9a6f-7e8b79c320cc	primary_tumor	e9cb8877-8e83-46c0-93f0-ea20530c9400	TCGA-34-2600-01A-01D-0963-08	101	6.34609e+08	600442	600380
h5149	s7511	13722.58cfa831e4b0c9d6adf6cb4e	e536a1bc-cfae-4a1e-8681-bcb4b9f3f94b	TCGA-SKCM	58f0ae89-e277-4dff-bb73-777cdf602dc7	cde8691f-3f84-47cd-8565-824cca801bec	blood_derived_normal	f8c1e946-924d-4eb3-a2b4-04756b782f2c	TCGA-EE-A2M6-10A-01D-A190-02	51	188106014	2917227	2260940
h5150	s17060	13722.58cfa831e4b0c9d6adf6cd94	e543ea5e-bdfb-4ab4-be40-c18a439a0b23	TCGA-LIHC	b7d6621c-8bce-4a01-8588-9d7761d9372b	4e405fcb-872e-4845-9d90-bc5837e301a1	blood_derived_normal	b2075602-828f-4788-9c30-978a3ca744bd	TCGA-EP-A26S-10A-01D-A16V-10	101	565661181	293018	292961
h5151	s15393	13722.58cfa831e4b0c9d6adf6c5e2	e5460ea7-a4f9-456d-a89f-3bd9774b0c60	TCGA-STAD	8ed901f6-d1bc-48b1-8514-6e8c066dc160	d3396ae2-df13-47b9-b955-acba8c222255	blood_derived_normal	295e29a6-5ca9-4c89-84c4-679ac988a1f6	TCGA-CG-4300-10A-01D-1154-02	51	193732776	3755525	2836758
h5152	.	.	e54e9746-3597-47eb-8a42-b6e2d7b9f0a9	TCGA-THCA	a9d8f797-8a53-4be5-b957-0f1f6d080390	4ca4149a-e952-4a25-9163-8d4c15b09a62	primary_tumor	602a37dc-da0b-4963-8456-aa9f1bfef636	TCGA-BJ-A28T-01A-11D-A85F-36	151	1202857489	208	152
h5153	.	.	e55bd245-f2d5-4292-bacc-5e230662eaa0	TCGA-THCA	a7030d2b-2cc0-46be-9721-dc210954bee0	54552917-03bd-4dd2-831b-cc15d02ff3cc	primary_tumor	bb73c24a-ff84-4a29-a184-122f4ac1fb5f	TCGA-DJ-A3VF-01A-11D-A85Q-36	151	1342789192	274	245
h5154	s10983	13722.58cfa82ee4b0c9d6adf6ae71	e57038ed-ecbe-4aef-aaf4-ca09c9c3bcc6	TCGA-LUAD	722d6818-f1cb-49f4-b68a-fd0a31304681	02c4f8d1-061f-4897-af1f-755345d7d91b	blood_derived_normal	a9423b91-152f-4bd3-97fc-8b715a63136a	TCGA-05-4402-10A-01D-1203-02	51	69419495	1215167	1018748
h5155	s2310	13722.58cfa830e4b0c9d6adf6bc6e	e577ba51-df8f-4983-828d-4bcc2e25ae63	TCGA-READ	03a9dd9d-62ae-4acd-9272-389274858f3d	4a702ded-02fc-40ba-a4f8-a9c4fe7007f9	solid_tissue_normal	a5cc1277-d1b0-4662-97fc-84a21ad24cff	TCGA-AF-3913-11A-01D-1115-02	50	47530833	2728707	2150812
h5156	s11325	13722.58cfa82ee4b0c9d6adf6af48	e57faf91-9eb1-41f4-9d40-d6c3b33525b8	TCGA-LUAD	501c987e-d1eb-48a9-89eb-72a5062c90b4	ee0d4640-5609-430e-8b80-3058a3f313a8	primary_tumor	199bbb0f-996c-40c1-b06d-2066f04be778	TCGA-78-7158-01A-11D-2036-08	101	7.06929e+08	168394	168076
h5157	s17538	13722.58cfa82fe4b0c9d6adf6b5fe	e584e86f-1d75-49de-8dae-fea8153f6d14	TCGA-OV	eeb9d147-608d-4692-8adf-2f601d23a8ff	353b6c00-ebfe-4650-8379-f46c8fe3e9cf	primary_tumor	80f02aec-c07a-4bcb-b547-e60f8c33a7b1	TCGA-36-1574-01A-01D-A324-10	101	8.2461e+08	433206	433129
h5158	s4142	13722.58cfa831e4b0c9d6adf6ccba	e586437d-71d3-496b-8c67-9c09565755cc	TCGA-PRAD	2def2a53-d2e8-46f0-8b07-f32dbf1833a4	8922b439-8133-4337-b4a3-1b46ae61b8d5	blood_derived_normal	806ada5a-32c9-43f2-be24-8a563c07db1e	TCGA-EJ-7785-10A-01D-2111-02	51	279660217	26141283	21735074
h5159	s9975	13722.58cfa82de4b0c9d6adf6a755	e595c314-71cd-4e51-bf87-66bb087d9933	TCGA-LUSC	220be009-8f1e-4a77-ab04-3220b5f87ea6	706ea9bd-2216-444b-8173-3a3e022b622b	solid_tissue_normal	578a4a76-b3a4-4c8e-9e54-b7ae27ac482f	TCGA-21-1076-11A-01D-1521-08	101	628634770	39688	39584
h5160	s6609	13722.58cfa83ce4b0c9d6adf72eea	e596f8da-2dbb-4848-ac30-078a667be068	TCGA-BRCA	d6f7afc0-1558-43ad-acb1-2b5311ed2264	66bb20b3-debb-4034-8e49-221c75ae7d22	blood_derived_normal	12ca0b20-2f39-43df-a572-28f4069502de	TCGA-GM-A2DF-10C-01D-A17W-09	100	5.99964e+08	311782	311721
h5161	s1540	13722.58cfa832e4b0c9d6adf6d25c	e59b628f-abcb-4a3c-8dd9-d135ff3abe9e	TCGA-CESC	3df6abe2-2123-4bfa-a4e4-88df5f940c04	bd39c4c4-a4dd-4b2d-9f3c-608ca8708958	primary_tumor	1b04d621-e036-4d1e-9d57-6cccd0c020d8	TCGA-JX-A3PZ-01A-11D-A245-26	51	232735435	5311261	4107739
h5162	s12518	13722.58cfa831e4b0c9d6adf6cc80	e59db44c-8510-4860-8384-269626370887	TCGA-THCA	90507baa-b716-4bcf-a18e-9d8ae97d809a	61367375-8317-4cae-86cf-2fd65ab8abc8	primary_tumor	c1fe07e8-83ac-47a7-b8e5-fa62de03bb17	TCGA-EL-A3T6-01A-11D-A221-26	51	184537304	2006808	1321902
h5163	s16060	13722.58cfa831e4b0c9d6adf6ca66	e5a2d799-c374-42d7-a469-8c52ad831e2f	TCGA-HNSC	e95e9e7d-a1ed-46eb-9cf8-1d355bf0577f	769f3c1c-323e-4f04-9ae7-e41f484a964c	blood_derived_normal	1dbb8816-5b42-4a9f-a8da-960281c93ae4	TCGA-DQ-5629-10A-01D-A32X-10	101	6.7054e+08	344455	344409
h5164	s8010	13722.58cfa831e4b0c9d6adf6cc1f	e5a73d0e-5203-4943-b305-7585d2d70879	TCGA-SKCM	d73d1b38-9ab4-409e-a360-e93f8c54715c	a16b0ea8-3f15-4f42-a709-06b6bac4af91	blood_derived_normal	e54ffa2c-e4bb-4048-af1a-63ce7ba1f45e	TCGA-EE-A29R-10A-01D-A190-02	51	157082967	2004686	1341443
h5165	s2635	.	e5ab195f-6494-4a04-a4fd-d32cf1a86f1d	TCGA-SARC	05d4099f-521a-4df6-abac-f86f84b3af7f	f74d3ab7-359f-4827-ac85-e7004147439a	blood_derived_normal	765fa923-05c1-4fbe-a8dc-ba3c987c84d5	TCGA-WP-A9GB-10A-01D-A37F-09	151	522844809	62755	62739
h5166	.	.	e5b33374-c580-46e1-b8da-8c3b480084c6	TCGA-THCA	3b48cc5e-3396-4dd5-893d-54b75b98b016	4dca97a5-b0e5-4383-8cc5-b6ff07741647	primary_tumor	f23b355a-5f31-46a9-a93b-7c63acab7dc7	TCGA-DJ-A13W-01A-11D-A85G-36	151	1139229329	311	287
h5167	s17614_s18147	.	e5c25cb0-e263-45cf-b88e-a9d99f0a055a	TCGA-OV	d1eeaca3-52c0-4a0c-916a-fd64cec911d9	ff1500f7-8fc1-4acd-b93d-375bf881b90a	blood_derived_normal	0f5bfe60-baf3-4142-b8ae-fd2fae46666f	TCGA-24-0980-10A-01D-0515-09	75	1057768893	277184	274205
h5168	s12234	13722.58cfa830e4b0c9d6adf6be6e	e5c616d8-fb13-431d-91db-81e3ee03b3fd	TCGA-THCA	04fff86a-b6f5-4900-9e37-c1f0b881b160	2eb89d79-861e-41c2-bdd5-6f16d2a84b25	primary_tumor	42fe4d84-b54d-42b8-81f8-92191723d057	TCGA-BJ-A190-01A-11D-A13U-02	51	198398933	3781211	2906137
h5169	s15771	13722.58cfa831e4b0c9d6adf6c69e	e5c75118-5907-4d30-8dda-3c0828f3a7ef	TCGA-HNSC	96d0cefe-7949-4736-a7dc-1e4fa94765ec	67ad295f-426f-4761-90c3-448623d8ef37	blood_derived_normal	59e0535c-bc9c-4584-a559-331c216ef4c9	TCGA-CQ-6220-10A-01D-1911-02	51	305514602	119701891	104155626
h5170	s14993	13722.58cfa831e4b0c9d6adf6c47e	e5dbfb2e-0c56-4d58-ac2c-9ea77b04da5a	TCGA-STAD	b75eb694-8e9d-4dbb-b536-7d278c728cbb	b83a6e11-739b-4b4a-9b13-bb189e8fed70	solid_tissue_normal	a5d43809-af5d-417e-94ad-eb03d681f951	TCGA-CG-5727-11A-01D-1598-02	51	188036094	3374079	2576990
h5171	s12009	13722.58cfa832e4b0c9d6adf6ceed	e6085396-3387-460c-b70e-1889626f42f7	TCGA-THCA	b983a678-b0ae-42c2-8f37-d6ecaf07413b	e85b6bc8-c182-4483-8f53-f312d5a545cb	primary_tumor	5f86b67f-ecbc-477c-b72a-f41f104e03a2	TCGA-FY-A3R7-01A-11D-A221-26	51	224455524	3431695	2462224
h5172	s12511	13722.58cfa831e4b0c9d6adf6c91d	e60af2d7-76f8-4f1d-8032-a4aea9c400f1	TCGA-THCA	3e787a0e-b5d2-401e-b1e5-077376090b3a	4cd78789-f3ce-423a-a09e-0514c295a475	blood_derived_normal	bcd273b7-c1c8-40bd-85ec-674e75f3f46c	TCGA-DJ-A13R-10A-01D-A10R-02	51	214138918	3761102	2844470
h5173	s3418	13722.58cfa831e4b0c9d6adf6c54e	e61dfdc0-3d29-4962-9984-4f797540bfc8	TCGA-PRAD	716eb429-d7af-4d4f-bd8d-afcff1a323ee	98de6eda-3a96-4cc1-9bf3-643f4bd6e87a	solid_tissue_normal	24c79143-de2a-4834-92b2-c6f2421f7cf9	TCGA-CH-5765-11A-01D-1572-02	51	280059624	12848367	10669042
h5174	.	.	e61ed6ba-cb1d-4196-923e-f3f7d45ec819	TCGA-THCA	169f045f-1739-4b0b-9bdc-028aaca420f8	2eeb72cd-8a11-4ed1-87b0-3cf0c1bf1fb5	primary_tumor	f150dbc8-64c3-4874-bf4f-a0d46b4d3563	TCGA-DO-A1JZ-01A-11D-A85R-36	151	1.04921e+09	172	148
h5175	s16538	13722.58cfa832e4b0c9d6adf6d317	e625c6ed-6049-4ca8-b79a-dee714e89a82	TCGA-KICH	455fd7d4-5ff4-423f-83ce-4630aef89bb7	ffe3d692-7b81-45d9-be76-2c580a091539	primary_tumor	322f0b01-2118-4dbe-aba1-3875a54ee71b	TCGA-KN-8428-01A-11D-2310-10	101	1.09724e+09	567677	567587
h5176	s14477	13722.58cfa831e4b0c9d6adf6c36d	e62fe558-355e-4247-82bb-b8224eb77401	TCGA-STAD	0aecac64-5982-4d76-8f31-958f6a00951d	93c38ffb-27ac-4c91-939d-7102ee72f404	primary_tumor	b0bea59d-9484-4ff9-bc14-0dd1882ef6be	TCGA-CD-5802-01A-11D-1598-02	51	140945521	1319586	901034
h5177	s6974	.	e630cb0a-e3ed-4fcd-a82b-4282ef4dd0f7	TCGA-LAML	810d293b-7dfc-4e91-ab29-042457632399	92ac1300-f0b6-4c19-a592-18931f88d5c5	solid_tissue_normal	7e5f93a8-6056-47d1-9c1b-e8628c5699e6	TCGA-AB-2984-11A-01D-0739-09	40	7.44992e+08	4.44721e+07	10695234
h5178	s5377	13722.58cfa82de4b0c9d6adf6a550	e63b6304-d2c1-41be-a577-4debbdc0e2df	TCGA-UCEC	3a4a6aff-4720-41fc-a114-85f38610ebb1	a223f336-672c-436e-8b42-5662e74e2676	blood_derived_normal	1362f2ac-d382-4ae1-a2bf-600c968ca344	TCGA-AX-A05S-10A-01D-A17G-09	100	6.47375e+08	221010	220856
h5179	s4806	13722.58cfa832e4b0c9d6adf6ce24	e644831d-a51a-4427-85a5-020e8a46b7a5	TCGA-UCEC	1b35d083-f7c9-47d2-9a9e-718788f9e39a	96923e73-5e5f-4234-bf2e-e34eae4c0ab5	blood_derived_normal	fb0bfe72-d375-41d6-90f6-df04fa514215	TCGA-FI-A2D0-10A-01D-A17E-02	51	149475974	1569106	1111694
h5180	.	.	e64d33f3-330b-49fc-b0cd-b40d38517a14	TCGA-THCA	2501ee46-8d38-448b-8765-e9c9706cbbe8	c92fc4e3-7a96-4000-a969-aa894ca58a33	primary_tumor	3da075a2-572d-4324-b919-128787838045	TCGA-BJ-A191-01A-11D-A85F-36	151	1.12205e+09	159	139
h5181	.	.	e6612cc9-8367-4524-9dde-d254779f14fd	TCGA-LUAD	27fceec1-3298-4cdd-a4e6-8f5cf34604f0	ed5b47c1-569f-492b-8d6c-155e3ba79acb	primary_tumor	1dfed45b-068f-47d2-9663-df9395f023da	TCGA-44-5643-01A-01D-A46H-10	150	1.08158e+09	440224	440179
h5182	.	.	e66468ee-2099-48b9-a046-9cdbf6b60464	TCGA-THCA	19378727-e0a6-4898-b2d0-f12241616870	e18ab48c-97fc-4de0-9895-d58aa1aedef1	primary_tumor	3cd095b8-4ae5-457e-abcc-ce1354fa4215	TCGA-EM-A3AO-01A-11D-A85U-36	151	1.13353e+09	459	423
h5183	s4773	13722.58cfa82fe4b0c9d6adf6ba08	e66fe82d-275c-4bb2-8211-5cfd53bf2714	TCGA-UCEC	4abbd258-0f0c-4428-901d-625d47ad363a	771811e3-740e-42fe-be9c-fd485997eaae	primary_tumor	579c21e4-83bd-4dae-b030-53e0930deaca	TCGA-A5-A0G2-01A-11D-A043-02	51	211954114	7500065	5766088
h5184	s13516	13722.58cfa830e4b0c9d6adf6bd38	e672aeb5-dc74-4389-b56e-b8ec63795481	TCGA-COAD	e457344d-76fb-46bf-b362-61a6e811d131	d52f3d05-1850-473e-8e1e-ab2b4f88af2a	primary_tumor	6ca5c1bb-275b-4d05-948a-3c6c7d03fab9	TCGA-AA-A00N-01A-02D-A17O-10	101	1.12249e+09	733310	733215
h5185	s8374	13722.58cfa832e4b0c9d6adf6d0ea	e68e2eda-7633-4ef8-a0d9-2b0cd98133d5	TCGA-LGG	6957d45e-7ccb-457d-800d-c2a2037f4f01	dc41823f-6a90-4d03-b8a2-2df1dce72687	blood_derived_normal	706fe100-2e22-4ce8-8730-6515c2db7ace	TCGA-HW-7489-10A-01D-2022-02	51	205325517	3063117	2270575
h5186	s7128	.	e6ad964d-7447-41f5-854b-fff90e6b67a5	TCGA-LAML	ae2392a3-b8c2-4ddb-8cec-a28cb3fcd80b	9d11ef97-cf7e-4258-8241-682cb0966680	primary_blood_derived_cancer_-_peripheral_blood	ccdc0b99-43b9-465c-97cc-199fa22b7d06	TCGA-AB-2905-03A-01D-0739-09	75	1.03597e+09	164510	163001
h5187	s7348	13722.58cfa831e4b0c9d6adf6cb59	e6b83e34-78a0-4196-9315-c5b3011dc24d	TCGA-SKCM	e653f888-37cf-41d5-a1cf-45397c90b31d	f68d55b0-001d-460d-9eb8-81b2aa26a909	metastatic	8eaacd8c-a326-45bf-97c3-e1f300e1a1aa	TCGA-EE-A2MG-06A-11D-A18Y-02	51	192384898	3236813	2377307
h5188	s14460	13722.58cfa82ee4b0c9d6adf6ace2	e6c0f4e0-6b22-4bd5-8bd6-1b59c571ed5c	TCGA-STAD	39dd61a8-cd17-4df3-ae17-61e239eb00bd	a546ec24-e8ce-4b04-b25f-a230a5ea1067	blood_derived_normal	7d3b75db-b73d-4ad9-aaa9-3075ca5f025a	TCGA-CG-4474-10A-01D-A290-08	101	816807763	20797	20556
h5189	s8152	13722.58cfa832e4b0c9d6adf6d1ce	e6ca82f4-f0d0-4962-9896-f40fd380877a	TCGA-LGG	dbfaccb0-e8c0-48e8-9aef-570267574822	996fe719-74d2-433b-9e73-76ed2775dde9	blood_derived_normal	8cdb3395-5562-4fae-89af-2980f5f9b09b	TCGA-HT-7473-10A-01D-2022-02	51	216701086	3287884	2333310
h5190	s10074	13722.58cfa82de4b0c9d6adf6a759	e6d4998f-39d6-46c7-bc90-296b5ac5debc	TCGA-LUSC	e58e8850-154f-4695-bee0-005c76410327	88a9b60f-89dd-4c2b-b13b-5ef5e10b94ab	primary_tumor	79eb7bba-f0d8-462c-add7-20a2fb7843e1	TCGA-60-2713-01A-01D-1522-08	101	799942700	613857	613638
h5191	s3076	13722.58cfa82ee4b0c9d6adf6a8a2	e6df3c34-c766-49d9-a917-039f4317e392	TCGA-BLCA	8c1dd7f7-b74a-4fa2-b6a7-86f0348d2567	b14ed321-47ef-43c9-ba7e-8f36e576fdfb	blood_derived_normal	c648ad3a-6db3-4079-95c0-66010a038a91	TCGA-FD-A3N6-10A-01D-A21A-08	99	743217592	5306	5156
h5192	.	.	e6e226f0-4345-4480-b177-6ada10f4c355	TCGA-LUAD	0c59ff96-5e4a-4664-a0b1-d057b4725483	cef2c059-5564-4d16-b57f-4bf83e2eeb95	primary_tumor	b9db7126-b9b3-4884-8f3a-17e9e6e6044c	TCGA-62-A46P-01A-11D-A46I-10	150	9.84252e+08	137012	136998
h5193	s7064	.	e6ed091b-4146-47fe-b3ce-957d305a789b	TCGA-LAML	05924106-07f6-44ca-ba15-7452b8a657e4	d42a66cd-bc74-477f-a924-1b3a303bfa16	primary_blood_derived_cancer_-_peripheral_blood	8bcc8c06-8c33-4409-8a0c-87723323dcce	TCGA-AB-2965-03A-01D-0741-05	76	8.47542e+08	2142870	2141259
h5194	s4425	13722.58cfa830e4b0c9d6adf6bc60	e6fb950c-7183-4249-809c-78682699458a	TCGA-UCEC	7dce4215-01f6-43e9-9378-9e22c26c23a2	6e5515fb-6252-4703-b7f4-b57e38121c5b	blood_derived_normal	f7861538-bdb9-4c6b-820e-8184b2aa793f	TCGA-AP-A0LH-10A-01D-A043-02	51	263757233	20087109	16863907
h5195	s14549	13722.58cfa831e4b0c9d6adf6c63a	e700bdc4-067f-4945-8320-6470304db34f	TCGA-STAD	8e005891-d6fe-4fee-a699-971fee4e70f1	cc852701-8996-4c8b-828d-5c4ac1f4cfd4	primary_tumor	46fb2601-d210-4528-b7d9-be054dd54bfd	TCGA-CG-4304-01A-01D-A326-26	51	155268974	1755647	1186346
h5196	.	.	e704a8e2-4220-4d1c-8483-467f596e1b2f	TCGA-THCA	cac8246a-a806-4945-898a-105cd88b2752	a7e41e35-7638-4e48-8af7-63b701f873f5	blood_derived_normal	5d7bb71e-e4c7-4b42-99a4-df7ca062c2bc	TCGA-DJ-A3VL-10A-01D-A85Q-36	151	563072485	1198	1182
h5197	s13203	13722.58cfa830e4b0c9d6adf6ba52	e70eb996-6365-4d5f-a755-28c94010c9bd	TCGA-COAD	10881458-55b2-41d1-8358-4ee6ccb8ec85	413a3c76-e914-435c-8311-a874004a7b34	blood_derived_normal	44235651-438d-4e5d-90f3-e42e5ed3f236	TCGA-AA-A02K-10A-01D-A079-02	50	97368941	6581374	5723808
h5198	s11010	13722.58cfa82fe4b0c9d6adf6b666	e71152e1-553b-4b16-b1dd-d699a30de1e7	TCGA-LUAD	c95957a7-1a1a-4c8d-bb61-7c99b500f224	085a5eee-eb20-4b3d-bbff-d477971dfd89	blood_derived_normal	59e74fee-e0a0-4392-a42e-9cb3eae8e931	TCGA-50-5946-10A-01D-1751-02	51	146652518	1725301	1240145
h5199	s2479	.	e715a2e2-5260-4095-8cab-20e500e2ea21	TCGA-SARC	1ad65834-8bac-4b80-8b2e-2588548ea003	1bf5ea0f-6279-4278-a7d6-4b17d479283a	primary_tumor	4035ea7d-e77b-4637-afb9-5be5411d0a38	TCGA-DX-A6Z2-01A-12D-A36J-09	151	9.73928e+08	187007	186996
h5200	s10769	13722.58cfa82ee4b0c9d6adf6ae52	e71647e9-fb1b-4610-bbb2-df4f46f8d3db	TCGA-LUAD	a3de401d-91fe-49a2-bb07-81c1a06506e6	ed61ac6a-f21f-4b88-928a-029340d4aebd	primary_tumor	575d4bef-5610-41f4-b219-c9bbba72f047	TCGA-05-4389-01A-01D-1203-02	51	162804155	7584781	6828194
h5201	.	.	e7190d5a-fe84-416f-8fd5-03c64e3857dd	TCGA-THCA	bed1fb3c-4459-460e-8190-29211857fa73	4862b699-580d-4f2e-97a0-bd8918537067	primary_tumor	0f479a59-32cb-497c-834c-a25aa7301ea5	TCGA-BJ-A28V-01A-11D-A85F-36	151	1.21572e+09	545	350
h5202	s1524	13722.58cfa831e4b0c9d6adf6cb00	e737b80e-eff3-4048-baf2-08974ad579b7	TCGA-CESC	a4e444b5-bbca-4ef0-b92f-908d608cbb91	36ffa53d-1404-49c0-b9c1-a3eb1ecbc6b9	primary_tumor	80a263e0-9f91-48fd-b53c-7e2a25710bf3	TCGA-EA-A3QE-01A-21D-A245-26	51	212108900	4899576	3492529
h5203	s11214	13722.58cfa82ee4b0c9d6adf6aafe	e73ae1f4-126b-4465-86f9-8a4164ea1672	TCGA-LUAD	0d66bf6c-eed0-4726-bd5b-3bf6d610b4e0	254f2707-c4fb-41da-bfc0-2190eb9368d5	blood_derived_normal	32788069-6806-4112-afe3-28e731a6d8db	TCGA-50-6597-10A-01D-1855-08	101	9.76697e+08	128921	128741
h5204	s11230	13722.58cfa82fe4b0c9d6adf6b808	e763cc16-1d3c-43bb-9a86-8389a8ad6973	TCGA-LUAD	27fceec1-3298-4cdd-a4e6-8f5cf34604f0	57f5e960-b2d3-41ed-a062-dc21aba0e07b	solid_tissue_normal	320b802d-2f12-4c61-a021-e3b66486f1ce	TCGA-44-5643-11A-01D-1623-02	51	126702206	10028284	5306013
h5205	s14346	13722.58cfa82ee4b0c9d6adf6a916	e784598d-882f-4eb1-9c27-0e51a443b5fc	TCGA-GBM	5613f5f6-086d-470b-8f77-6dcb7f8625b7	a469d368-66f3-46c9-a95a-9f8497f58996	blood_derived_normal	fc7bb1b6-6b1d-4a79-a634-0b0e28450b26	TCGA-06-0744-10A-01D-1492-08	101	5.62379e+08	30381	30261
h5206	s9730	13722.58cfa830e4b0c9d6adf6c196	e78cc25f-d991-4c74-8cad-274e0177099e	TCGA-KIRC	2ed3296a-5b10-40d8-8af4-90dc031657cd	2d970196-beee-4783-90a1-e313a789dd92	primary_tumor	a56cd282-f6c5-4373-b3d8-676562894598	TCGA-AK-3455-01A-01D-2233-10	101	5.09468e+08	624713	624546
h5207	s7273_s7250	.	e7a11f0c-ab3b-4310-9cc0-8d4ad9f00a6e	TCGA-LAML	478f29b1-6604-4e75-a492-47c384799f44	61c0f3df-32c8-4bce-816b-39579f06bc5b	primary_blood_derived_cancer_-_peripheral_blood	320ebe6f-48bd-40f1-9be5-1401a3bff328	TCGA-AB-3002-03A-01D-0739-09	75	771993578	2786726	2785957
h5208	s5219	13722.58cfa830e4b0c9d6adf6c11c	e7ae2295-1544-4ab7-92b5-387672e68d28	TCGA-UCEC	ffaa98a0-2b69-46dc-aee5-c5c3f2abbc38	8bb3a057-8958-4f62-af81-976da2e92df7	primary_tumor	3ef9c5ed-860a-4ff2-aa76-c53e9eb2453e	TCGA-BS-A0TD-01A-11D-A101-02	51	109817078	879260	577174
h5209	s9170	13722.58cfa831e4b0c9d6adf6c45e	e7b0cde7-f1ef-4680-912e-aec945680559	TCGA-KIRC	2939c03a-6f3f-4f7b-b246-34361baadeb9	252836be-aff6-4967-8887-d93b178a4ff9	primary_tumor	9ae0744a-9bc1-4cd7-b7cf-c6569ed9e4aa	TCGA-CJ-5681-01A-11D-1534-10	101	1124841676	575171	575087
h5210	s12754	13722.58cfa831e4b0c9d6adf6ccd0	e7b1a527-9456-480d-8f24-6021ffc3bea8	TCGA-THCA	567e4d90-5c5a-44f0-a462-90c831f3c096	d0880877-36cf-4ded-87b2-898c3446f90d	primary_tumor	d1bd818e-62bf-4375-a171-ed388341014f	TCGA-EM-A1YA-01A-11D-A14U-02	51	153926388	2229792	1705775
h5211	s8749	13722.58cfa831e4b0c9d6adf6c6e4	e7b6fd49-da42-4bb7-b103-5fca19e91525	TCGA-LGG	fc222f23-b3b2-4ac0-bc61-e8e8fa5cc160	fc331aa4-2641-4a1f-9aa2-64c8829438e0	blood_derived_normal	82e2caea-0fd6-4c5f-a831-f7387621d603	TCGA-CS-4941-10A-01D-1465-02	51	282839817	26517898	21872463
h5212	s1925	13722.58cfa832e4b0c9d6adf6d366	e7bce542-e670-45aa-bdd9-bff6049f2196	TCGA-ESCA	eb4ad376-4cc1-4d2c-9b93-ad2b082c77c4	fb3d273c-b99f-411c-8d1c-a3de77851316	solid_tissue_normal	2e4c3d9f-d7f1-4e3d-9db6-7edeac584599	TCGA-L5-A4OG-11A-12D-A267-26	51	133517131	1052063	750894
h5213	.	.	e7cf55f9-6ef1-413f-a2bb-9682ed04210a	TCGA-THCA	c8703a65-816b-4f6e-bb15-53dcb3288f66	743c45a2-8999-4120-b770-385912e642b6	primary_tumor	1834fcbb-aee3-40c1-aa66-ffef23a53fa8	TCGA-EM-A2CT-01A-11D-A85T-36	151	1261840843	626	594
h5214	s1372	13722.58cfa832e4b0c9d6adf6d002	e7edd625-66e0-4eed-aa5d-814ad5a4b5e9	TCGA-CESC	b75644c2-b515-41ce-9b03-842ef5208a17	7b4b0f8f-f929-4bff-9728-2cbdf071d6e8	blood_derived_normal	3ce97ce7-8f4b-46c6-9ebf-3bc218ba2075	TCGA-FU-A3TX-10A-01D-A232-26	51	220611315	6547808	4936562
h5215	s11216	13722.58cfa82ee4b0c9d6adf6a9e7	e7f485a8-3bae-45e6-8f4f-29308c322109	TCGA-LUAD	762dea8a-5b41-4058-979a-b7876ed13d7e	9ded6605-39a3-4c0f-ad2e-7f6863960dbe	primary_tumor	bce88385-4a1b-4a8c-920c-060f6a2675d4	TCGA-05-4395-01A-01D-2364-08	101	600464119	1676	1438
h5216	s12084	13722.58cfa82ee4b0c9d6adf6a9f6	e7f9b3bf-9705-46c6-a02b-47b9dd9d30df	TCGA-THCA	a09d0be0-fd41-4b30-b488-9a9f2abef8e7	11671156-4bbf-4a3c-b074-7d6c27ee4fee	primary_tumor	0567d3e6-6278-4d0a-81ae-c084d73c6dd3	TCGA-EL-A3TB-01A-11D-A22D-08	101	582510383	2130	2000
h5217	s14304	13722.58cfa82ee4b0c9d6adf6aa12	e7fc0593-2e57-4565-9166-846ffcf34516	TCGA-GBM	c184c3ca-7ad3-4202-b108-cb9fd5f5d947	90f74516-fb74-4d3f-9d73-5d2bee2ed381	primary_tumor	5fd77ba9-5015-4d8b-86a0-582e5c76bdd6	TCGA-41-5651-01A-01D-1696-08	101	5.53756e+08	3129	3004
h5218	s10912	13722.58cfa82fe4b0c9d6adf6b696	e801933e-4af8-45d3-8e2d-00909b2c470c	TCGA-LUAD	afb91740-2668-46d7-ba01-bb26153ad1c7	0e18e1b8-3e7a-43ff-bb86-f097eb9babc5	solid_tissue_normal	27cfde2f-dc0c-41bf-b179-411d1a3e025f	TCGA-73-4658-11A-01D-1751-02	51	223989348	11390397	10214955
h5219	s4405	13722.58cfa82de4b0c9d6adf6a4b6	e80da36c-deb2-4a1a-b067-43efc72b1572	TCGA-UCEC	f8ac5fd2-11f2-4b3a-a3a6-ff1a6d8e1cae	bcf2de1f-4e6a-4ccd-bd41-4d895fd15dee	blood_derived_normal	b30ec52b-29c0-46dc-bc39-080d3696cbd8	TCGA-EY-A1GW-10A-01D-A13O-09	100	639295511	123349	123255
h5220	s17291_s17332	13722.58cfa82ee4b0c9d6adf6b0e3	e812676d-80a5-45e6-bb74-b3a5345ed9e7	TCGA-OV	90118207-8f11-4784-ac1b-0deec2e7af3a	04c9a370-2813-4104-98c7-4948d27dacb3	primary_tumor	602247ea-7b1c-4b43-b9ee-5636cc9087bc	TCGA-13-0791-01A-01D-0926-12	100	3.09493e+08	273817	273574
h5221	s4572	13722.58cfa83ce4b0c9d6adf72fd8	e81dbcc0-77c6-4a33-b311-fe833a7103c3	TCGA-UCEC	fba80122-d8b2-4d8d-a032-9767e8160f9f	ddd2f9e0-0aa3-425b-9d74-74fcc638cb08	primary_tumor	92126163-00c3-41f2-9ce6-7aad5f621407	TCGA-AX-A1CI-01A-11D-A135-09	100	1085107625	235616	235445
h5222	s13518	13722.58cfa830e4b0c9d6adf6bc2a	e81f083e-ae8e-48b5-895d-99b53979d7b4	TCGA-COAD	750770db-53cf-4021-a8c2-5e0ddb97fef5	41933a62-1325-4089-80b5-06e3ebb238da	primary_tumor	fed1dbb6-d332-4239-a878-8587a7ce4d05	TCGA-AA-3994-01A-01D-1109-02	50	69765002	634361	487384
h5223	s15903	13722.58cfa831e4b0c9d6adf6c748	e8209698-cd20-4198-897b-ff148f7abb9f	TCGA-HNSC	ef3ce0e5-d2e8-4616-8b1a-a78c591cf235	07fb167a-3f61-4517-a79e-ba2042f10a3a	primary_tumor	e1d21cb1-4329-447e-ac5b-ec31bf045495	TCGA-CV-6959-01A-11D-1911-02	51	231799499	7409829	6064148
h5224	s1712	.	e8290665-7908-4a6e-95bb-81d3bd049a36	TCGA-ESCA	7aa71c68-4205-4745-838b-0d00bd49a501	57bc8c81-acee-4b77-a170-1371b458656c	blood_derived_normal	fcd83c0f-4889-4682-8cfc-eac824708060	TCGA-IG-A97I-10A-01D-A38A-09	151	3.68627e+08	19505	19503
h5225	s3417	13722.58cfa831e4b0c9d6adf6c401	e8562223-fa03-4d53-bf32-de706f405a03	TCGA-PRAD	829bed0c-c40d-44fd-aee8-6c7589db60f9	c14b5c15-994b-4739-870b-a50984d274a1	primary_tumor	500f071a-6697-4880-bbd0-9054ccae108a	TCGA-CH-5791-01A-11D-1572-02	51	182036005	2646889	2011412
h5226	s13980	13722.58cfa82ee4b0c9d6adf6a8c5	e863a78f-e58c-4fcd-8503-0005edc2741a	TCGA-GBM	69d56f2d-6924-409b-9d1e-c8d69b400270	cd1e6f91-f07b-4804-b8c9-a03db048c1b1	blood_derived_normal	8f36ad24-c425-4474-9d03-a5198e2e4901	TCGA-26-5135-10A-01D-1486-08	101	637082795	3279	2991
h5227	s14412_s15244	13722.58cfa831e4b0c9d6adf6c650_13722.58cfa831e4b0c9d6adf6c680	e86ae8cf-fb5a-483d-bdfc-500cb8a692d1	TCGA-STAD	8a173d98-20a1-4c84-86c1-97818e1c665a	ddd0129d-79b1-497a-bb38-60745bd9deb4	blood_derived_normal	7e88b22d-c19e-45c9-ad0c-4951b5a361a0	TCGA-CG-4455-10A-01D-1154-02	51	225192033	4010668	2994401
h5228	s13389	13722.58cfa830e4b0c9d6adf6bca6	e88fe4d1-1623-436d-9611-34b13810dd7c	TCGA-COAD	de287a25-981d-49f8-81af-fe0300e4cd31	ba9e5603-bb1d-4aa8-93e4-40043164f143	primary_tumor	fbea9f07-a969-4396-8a17-a269bf1f8a2a	TCGA-AZ-4315-01A-01D-1405-02	50	77808406	5907408	5177714
h5229	s4585	13722.58cfa830e4b0c9d6adf6bb7e	e89c8c4a-6a87-4709-9423-c452a2c807d3	TCGA-UCEC	2f4458b6-3caf-4e33-890e-a04722badd1b	130744ca-a9a2-4c99-8abb-20fe76e0a955	primary_tumor	a025733c-e300-4c47-b2ef-d9c978b58bfd	TCGA-A5-A0GB-01A-11D-A043-02	51	192521965	3083165	2297788
h5230	s13504	13722.58cfa82fe4b0c9d6adf6b8f8	e8a4e7a3-51aa-43e7-b010-ca592d4e344c	TCGA-COAD	fafd4576-0709-49e1-926f-ad1ee09907ec	d62ca19b-102e-4018-a957-acfb23055369	blood_derived_normal	98056e22-3f16-4920-94e1-39e334b37d18	TCGA-A6-2683-10A-01D-1167-02	51	87358794	3079017	2570419
h5231	s14684	13722.58cfa82ee4b0c9d6adf6af0e	e8ee6a72-3306-4171-9dd0-53d5c89a1cc8	TCGA-STAD	30a82e9f-2a2d-4a66-bdb1-26b881c21d01	e383deab-4de2-4e2a-944c-56f9027f845d	blood_derived_normal	e3e2739f-5f19-4924-8505-3babfd62f636	TCGA-HU-A4G6-10A-01D-A24F-08	101	735846327	329311	328854
h5232	s18116	13722.58cfa82fe4b0c9d6adf6b3ee	e8f7be7a-bcf4-439b-8cf6-0a07be8ff415	TCGA-OV	62379be5-13f0-474b-94d3-6f944ec4ee96	56ab98be-19eb-46b8-9a20-bea4d694f06c	blood_derived_normal	f7bfa218-e9bd-4f6d-b9e6-c38f3ad9e9ed	TCGA-24-1552-10A-01D-A324-10	101	4.72019e+08	230103	230070
h5233	s4133	13722.58cfa832e4b0c9d6adf6ceb7	e8fb51df-9bb1-472c-8549-6dfb14eddc74	TCGA-PRAD	214884ef-a932-4fc3-b6ff-16ce5164da3e	8ac1e1e7-8266-48e0-8d4c-d78873111341	primary_tumor	2312b3fc-1f68-43d5-8b19-d449089f153c	TCGA-EJ-5522-01A-01D-1572-02	51	221258676	5011219	3939319
h5234	s10367	13722.58cfa82ee4b0c9d6adf6b084	e8ff1818-f977-4d53-84f0-63c77a752fb5	TCGA-LUSC	0398eae1-7216-4595-80a5-6b117d96e070	11bdaa8b-86a1-4f0a-b300-ed70c54791d6	solid_tissue_normal	d4f7ebdb-c060-4184-8e85-7ab614619e16	TCGA-21-1083-11A-01D-1521-08	101	1.0927e+09	23317	23186
h5235	.	.	e90878ef-e0c8-4e34-ace6-1db2eba0bee4	TCGA-THCA	cbab7a72-11f7-4dfe-80f8-1b1ef1cf0055	419983e8-94f8-43b0-803d-0bb811d1fdf7	primary_tumor	d40c1da3-feef-48cb-8cd9-19fffe69fee8	TCGA-BJ-A2N7-01A-11D-A85F-36	151	1.44306e+09	651	573
h5236	s2637	13722.58cfa83ce4b0c9d6adf72fec	e9294d89-5fa2-4738-a1e2-c07b02fce083	TCGA-SARC	9c9b53e5-cdbe-4510-a839-4a3b5039681b	a6bbee06-44bf-446a-8d21-550aa6e71960	primary_tumor	16d33e09-2e21-4da2-8e57-e78ce28c4408	TCGA-HB-A43Z-01A-11D-A24N-09	100	985906781	268200	268043
h5237	s16674	13722.58cfa831e4b0c9d6adf6c9ad	e92b6b2f-106b-493a-80cf-b31eae4731f0	TCGA-LIHC	68015cc7-d3a1-4c90-b8fb-5d14143d9960	759a494f-c699-4dd6-9553-45265c667dae	solid_tissue_normal	bafff26d-7343-4a8a-9451-28f3fba86a9e	TCGA-DD-A1EB-11A-11D-A12Z-10	101	615422610	276275	276240
h5238	s16023	.	e93e34ac-36ea-4c71-b1ed-2ba74de2f5f1	TCGA-HNSC	85a26115-1160-411b-8384-44eedc947fb2	ed6ad3fc-0a81-4258-89a0-133aaa36709e	primary_tumor	f16a5c08-c9f8-442e-ba13-45681cacda40	TCGA-CR-7369-01A-11D-2129-08	101	163467546	826	810
h5239	.	.	e942236c-d8b1-4c3a-9257-ffcac3d5998f	TCGA-THCA	8a02f305-6fd8-4908-bc19-06babf028b5b	86b57ef1-dda6-4281-8528-6a49db3bd162	blood_derived_normal	a5ca06a0-fed0-460a-aa4a-380344fb9a5a	TCGA-ET-A3BX-10A-01D-A85V-36	151	5.53404e+08	4629	4530
h5240	.	.	e9613a01-ba67-4668-be79-49404f2bd73e	TCGA-THCA	785803bb-42a8-4afb-b7b4-58c114894408	4af9827a-e13e-4130-b897-c6a3230335e8	blood_derived_normal	5be2fdb6-65c4-473a-9248-35eb5e3790a9	TCGA-FK-A3S3-10A-01D-A85W-36	151	6.47981e+08	4640	4603
h5241	s15627	13722.58cfa831e4b0c9d6adf6c917	e97e7d47-f94d-47ce-99f7-f0aa0d5e1bae	TCGA-HNSC	e7d49212-e9cb-4cd7-923a-bdfc82a4a150	4d620a8e-517e-43b2-ad44-d9a8467e73a7	blood_derived_normal	e2f90b88-0469-4ce8-846f-90fab387903e	TCGA-CN-6011-10A-01D-A32X-10	101	6.775e+08	5687	5636
h5242	s15495	13722.58cfa831e4b0c9d6adf6c426	e994bb67-ce40-4a61-ad49-8c3244d7fc7e	TCGA-HNSC	12d05e8f-8d13-47c1-b713-2250f6abcef9	f102aef0-94b8-4d26-8055-35b76da9dd5f	primary_tumor	e42c764c-98db-4e55-a625-b1443e6c4b3a	TCGA-CN-4727-01A-01D-1431-02	51	181677076	3395086	2623304
h5243	s7320	13722.58cfa830e4b0c9d6adf6bda8	e996c6d9-9d4c-4d23-9570-aeb01aa36cd5	TCGA-SKCM	633ddc04-c424-42c8-8e54-673968b130a7	b68cfb6b-4249-4855-8278-b18c0f561efd	primary_tumor	c94f7e24-8073-4786-bfc0-c45a37d85b2f	TCGA-BF-A1Q0-01A-21D-A18Z-02	51	161634449	2498460	1884482
h5244	.	.	e9a7032a-5b97-485d-849b-f84e60aad1d3	TCGA-THCA	b82e08e3-ae79-404a-a501-0d501df84b8b	9af66f6c-9549-4d2c-995c-f6424c6a6c21	primary_tumor	a95bcdfb-c587-4951-a6fd-59f74295f7f6	TCGA-DJ-A3V0-01A-11D-A85Q-36	151	1201757050	1353	1321
h5245	s3960	13722.58cfa831e4b0c9d6adf6cb9e	e9b436b4-d694-42f8-9a8f-6f27a5623a14	TCGA-PRAD	42b7d14f-09e5-4d91-bb98-5fe35907a6a9	4539a7c3-cca2-4ed0-9310-92cd843aa1cd	primary_tumor	c4d292d4-d001-4704-94c9-cc1674f6f16e	TCGA-EJ-7328-01A-31D-2111-02	51	269888463	26223114	12145083
h5246	s15655	13722.58cfa831e4b0c9d6adf6c858	e9b647f8-8148-45b2-9785-f545b68c0313	TCGA-HNSC	ebe99910-e9f2-43dc-ad57-ac2f610b60c8	8c099f45-3fd6-4966-8cdb-ca4b9288b1a2	primary_tumor	97962f6c-b2fb-4618-a5a4-7b376714ec62	TCGA-D6-6517-01A-11D-1868-02	51	233323558	7781582	6184544
h5247	s12635	13722.58cfa831e4b0c9d6adf6c988	e9c932f0-da02-497b-b8f6-dc8261251c71	TCGA-THCA	dccba97d-4e81-42fb-93b3-90be68a034fb	e8bf40c4-8f4d-4032-b18b-d61a87a2dd1a	primary_tumor	fb93d33f-510b-45bd-8e70-8fd3a0ea5dbe	TCGA-DJ-A1QE-01A-21D-A14U-02	51	185638877	3571167	2804107
h5248	s12652	13722.58cfa832e4b0c9d6adf6cf4c	e9dd9aeb-669c-492d-81ec-b3f88faee835	TCGA-THCA	0314b145-2f3a-4a90-a580-375b5f0a63a4	5bda33b8-52c2-48b6-a557-5c52e91d4679	blood_derived_normal	843cee28-125a-4e16-81b1-f50c60babf50	TCGA-H2-A3RH-10A-01D-A221-26	51	280677908	10899818	8648558
h5249	s15617	13722.58cfa830e4b0c9d6adf6c16c	e9df2326-8459-4b4a-86c6-5ab6596e2fce	TCGA-HNSC	7e0575ce-670b-4035-8a90-4d35279707b2	67d75889-e868-41f2-8255-5d5d1aa0a854	primary_tumor	0ddc26b3-2d83-4539-a934-4b0fef8d1f69	TCGA-BA-5557-01A-01D-1509-02	51	193005182	3250066	2600909
h5250	s15521	13722.58cfa831e4b0c9d6adf6c71a	e9edda8f-0089-40b4-985c-f74bb94352bf	TCGA-HNSC	402fd96c-76d3-4ac2-9f64-77bd34be0adb	9695fced-aef4-43ed-b1be-026072dc4ddd	solid_tissue_normal	bdafad43-c3ae-4356-8b6f-db08aca4edd1	TCGA-CV-6954-11A-01D-1911-02	51	84284250	1541985	1236416
h5251	s1185	13722.58cfa831e4b0c9d6adf6cb17	e9fceb06-e523-4909-88bf-9a2bd3a525c3	TCGA-CESC	9e2e29e8-d94a-499f-a98a-5b53b2c38f3b	987e1913-a506-4a06-b247-9ff778ce552b	primary_tumor	677fe002-1736-4263-b2ce-d93983f0bf95	TCGA-EA-A3QD-01A-32D-A232-26	51	252250393	5091896	4074848
h5252	s14908	13722.58cfa831e4b0c9d6adf6c7f3	ea06c374-60c8-42b3-9405-d8314417dae3	TCGA-STAD	2dc154aa-c478-404b-a92e-86abcc8dbdb7	93bbd9fd-2385-46c3-af21-e46c72a8a75d	primary_tumor	8fca6d2a-04d8-4a60-aea3-298853e74752	TCGA-D7-5577-01A-01D-1598-02	51	234713545	7945575	6466587
h5253	s12101	13722.58cfa830e4b0c9d6adf6c120	ea242849-af17-4fe2-be37-e33a959b764e	TCGA-THCA	a3810f36-d2b4-4a45-ad08-a4dbfb9d27aa	3ac025c9-fec6-4997-8630-085750dc84e0	primary_tumor	d030dc18-6e50-4679-8bf9-26a1daec8f79	TCGA-BJ-A0ZG-01A-11D-A10R-02	51	232689839	4333874	3197999
h5254	s7186	.	ea2528c5-9774-43b8-9799-4c7cae3f75c9	TCGA-LAML	5ece14fd-3d7f-4ecb-96aa-2c44d8f15ca4	3fb0c4ac-78b3-43d6-871b-05d1eb46ca62	primary_blood_derived_cancer_-_peripheral_blood	62d20b8b-a793-432a-895c-d496cd3fae2c	TCGA-AB-2971-03A-01D-0739-09	56	7.93255e+08	6.47017e+06	3764750
h5255	.	.	ea2d26ed-e1b8-4b70-9495-e3617075f0c7	TCGA-THCA	8492820d-b619-4a74-95d3-eb574067f3f3	adc0daca-205b-4a88-9c4f-2d191c762989	primary_tumor	5c1e67a6-c2e0-4a8a-9737-631ee3645745	TCGA-EM-A22Q-01A-11D-A85T-36	151	1.30382e+09	678	572
h5256	s1915	13722.58cfa832e4b0c9d6adf6d3cd	ea306dde-3306-490a-9181-12aca4f7072b	TCGA-ESCA	06ca7fc4-4ae0-47d5-9e83-f92ba42a957b	c144b311-b50c-4cb1-89b3-0b056871f54b	primary_tumor	e2b4c9e3-0346-40a8-a700-4d5dab592085	TCGA-L5-A43H-01A-11D-A248-26	51	223473444	9018896	7882154
h5257	.	.	ea3d0a9e-e442-4548-ad3a-480fe65a7f24	TCGA-UCEC	4eb95566-0e73-4260-853e-f7df650667a0	50b46a0f-a987-451f-a3c7-7252c1609fcc	blood_derived_normal	c3cc9b8b-cb2c-4e59-9df1-946c56f62433	TCGA-BS-A0T9-10C-01D-A12F-02	51	217053676	3109750	2317190
h5258	s15656	13722.58cfa831e4b0c9d6adf6c85a	ea41b5dc-67b2-4a1c-a19f-c6012a5e2f9a	TCGA-HNSC	42bc2336-2408-441a-83b9-aadc9700f750	2d4dd757-4c4f-49e4-b5ba-84bcae21c5fd	blood_derived_normal	222663d9-df98-4a0b-88eb-83fcb81bcb0a	TCGA-D6-6825-10A-01D-1911-02	51	202590583	5145158	3297387
h5259	s5783	13722.58cfa83ce4b0c9d6adf73098	ea63cf67-aecb-469a-baab-8ca6ddafbe8f	TCGA-BRCA	1d27253f-b036-44e7-a04d-8da5bbf57419	fa69ffb2-a9f4-4d89-9c15-43988a9852ef	solid_tissue_normal	d21604f4-6d60-4eea-bd42-f6ab6c19cab8	TCGA-E2-A1LK-11A-12D-A314-09	100	5.9955e+08	252198	251943
h5260	.	.	ea7602e9-3021-4c18-a215-be0cec7981a1	TCGA-THCA	258dccee-a3ce-4d4b-a60c-64f45ebfb7ad	bbd33641-b868-49f3-a424-aa321f29e5cd	primary_tumor	4013f424-873d-47ac-a7dc-cd33125f4768	TCGA-EL-A3CR-01A-12D-A85R-36	151	1226686434	291	270
h5261	s9168	13722.58cfa831e4b0c9d6adf6c414	eab426f0-6fa7-4763-abb8-f489ba535a91	TCGA-KIRC	3e976301-4042-4ac0-8f01-ef2f1a8161a6	11b1dca7-6fce-41c0-9580-a28ccf83e55c	primary_tumor	063cfacf-9933-4a2d-8921-0aeb76e12779	TCGA-CJ-4639-01A-01D-2095-10	101	5.89493e+08	465132	464953
h5262	s12375	13722.58cfa831e4b0c9d6adf6c8a0	eab79c05-062b-424c-b2b5-8633d2ff1729	TCGA-THCA	f3c73dc9-6280-4619-a629-b575fdbdb0ca	933ec9d6-5a60-4969-b718-68d1a98b672e	blood_derived_normal	ec86c465-e3b7-44a3-8a2b-d5326717a4e5	TCGA-DJ-A1QH-10A-01D-A14U-02	51	217370118	4424684	3411246
h5263	s5386	13722.58cfa830e4b0c9d6adf6bee8	eab8e792-8c61-4636-bedf-54007dc01e85	TCGA-UCEC	d17668c4-5d66-4e16-8b70-b54616581aae	acc43c62-1c62-4ba1-abfa-d8f4872e8d8b	blood_derived_normal	d51c3bf5-bc45-4e48-9b34-6ac5ae6efaed	TCGA-AP-A0LL-10A-01D-A101-02	51	224764865	5874691	4614606
h5264	s4128	13722.58cfa831e4b0c9d6adf6c438	eace0c62-840b-41d6-bc4b-d6ceedd61f17	TCGA-PRAD	ecf9f8be-7830-4626-8617-694c68ef4074	068ac08d-1a9e-4c71-b436-4ed861a9dcf8	primary_tumor	5c9aab80-29d2-4d85-a9fe-99fa22222ca4	TCGA-CH-5772-01A-11D-1572-02	51	248854523	6889389	5550231
h5265	.	.	eaceefb5-9c26-4cf8-942b-03cf6cf52ebd	TCGA-THCA	45eefba8-9f7c-49e9-a3f5-d13cfa264ff6	90d4dd06-95c8-4114-8e99-433a28adb7d4	primary_tumor	68febf6b-33dc-4704-8907-4f3d55219b0d	TCGA-DJ-A3UU-01A-11D-A85Q-36	151	1.29229e+09	370	328
h5266	.	.	ead3df9e-5c79-49fa-b6ce-7529d488f546	TCGA-THCA	a1227ffa-2733-4a43-ba82-834755453870	daf2a444-ab89-48d4-9da7-888ac3099ab7	primary_tumor	1072bd69-0cb6-4ebc-8769-dfd6a3a7c10c	TCGA-CE-A13K-01A-11D-A744-36	151	9.92176e+08	789	725
h5267	s7480	13722.58cfa82ee4b0c9d6adf6a948	eaf3180c-047e-48e9-8d45-af6f8f4685b5	TCGA-SKCM	3429967f-4f77-4894-bf27-c4a22698ca92	ea59b74a-7456-43dd-b79c-74040176f0cd	metastatic	04aa6b77-8074-480c-872e-a1a47afa5314	TCGA-GN-A266-06A-11D-A197-08	101	576600850	2255	2011
h5268	.	.	eafca4d2-e171-4648-847f-edb28f2a4f2b	TCGA-THCA	274225cf-a0f4-4635-848b-819f479001de	b5010a3f-f634-4094-a0ed-75c543c9da0f	primary_tumor	3eb06bf1-1db6-414e-92c3-68e16491c2a9	TCGA-DJ-A4UQ-01A-11D-A85Q-36	151	1229887250	2353	2209
h5269	s15235	13722.58cfa830e4b0c9d6adf6c29e	eb116ae2-861c-458b-919d-04c183f11bcb	TCGA-STAD	525a6978-2d7b-4f3a-ac68-13fe8cbbbdcc	8c2d2cce-e071-42e8-89b2-77c56b4f3472	primary_tumor	5af4101a-f7f6-4014-bc9c-02446da9cbdc	TCGA-BR-4366-01A-01D-1154-02	51	152606873	2331258	1814618
h5270	s1613	.	eb19275e-e1cb-4896-a863-ab1912ac8d99	TCGA-ESCA	37d13493-975c-432c-bd21-65f383fc66c9	385b53b0-6869-4e26-bf67-d73f88a1561e	blood_derived_normal	cfe2b919-5fec-4566-81b7-4395c55c003f	TCGA-LN-A9FQ-10A-01D-A38A-09	151	6.43074e+08	27224	27215
h5271	.	.	eb1dd820-929f-42e5-af23-ff06ce533937	TCGA-THCA	2dcdf9a1-9437-4515-88c1-1c17d6b6418c	a8b1d7aa-b856-4b9c-89f3-1a129add9a3d	primary_tumor	c9f9999c-8ccb-4ad7-a5ee-042bf4860e0c	TCGA-DJ-A3V9-01A-11D-A85Q-36	151	1267963906	418	342
h5272	s5955	13722.58cfa82de4b0c9d6adf6a6fc	eb25c700-e324-4703-a5ff-a2f968dbcb4d	TCGA-BRCA	0a2a3529-f645-4967-9a58-89ee20b8bb62	0927da66-1240-460c-96c4-9ea25a71f94a	blood_derived_normal	f99107dc-06e1-495f-83c9-3e17dc858fe5	TCGA-E2-A15E-10A-01D-A19H-09	100	640366135	193321	193038
h5273	s16059	13722.58cfa831e4b0c9d6adf6c97e	eb286055-9fc3-4b39-b963-3a2994b62e65	TCGA-HNSC	53d9a130-4a3a-4491-85cd-9a44415a1632	f3ad5b44-87b1-41ae-8cc1-42e158bc174c	blood_derived_normal	fde15753-1874-45db-9ccf-7c1bd4238d59	TCGA-DQ-5625-10A-01D-A32X-10	101	6.87007e+08	198641	198563
h5274	s1175	13722.58cfa831e4b0c9d6adf6c3f0	eb314525-45fc-464a-ab77-650648f0b849	TCGA-CESC	b82f4c6d-530f-4b0e-8f33-995633cb254a	41bebea3-11c2-4748-8e60-082cfb8e0251	primary_tumor	f4772b1e-699c-4c3d-9e0b-1bd4634a7f36	TCGA-C5-A2LX-01A-11D-A18I-02	51	214879093	2883041	2196867
h5275	s1770	13722.58cfa832e4b0c9d6adf6d386	eb3934b7-3b94-4993-a535-58032c6eff99	TCGA-ESCA	3c0bb5e2-ad33-4d91-a31e-2a18f1c94d2d	3c85b0ab-c83e-4371-9f53-6a71d3763f3f	primary_tumor	5402975d-7ae7-46fc-847a-4ee7debcd553	TCGA-LN-A4A3-01A-11D-A267-26	51	151503317	2075079	1739453
h5276	s5957	13722.58cfa830e4b0c9d6adf6bb9e	eb5c428b-2a16-47b2-8655-4614aec7e8af	TCGA-BRCA	ccd4a24b-d8cc-4686-9dee-c98b0c5a8d21	c8a2b99e-2188-43e4-a7cb-3dd57d4e7662	blood_derived_normal	07f6c203-d1cf-4c40-b181-b717d327dade	TCGA-A2-A04P-10A-01D-A128-09	100	721034709	467145	467065
h5277	s9303	13722.58cfa830e4b0c9d6adf6bdf1	eb651e19-89d1-4a32-999d-7d563cce4931	TCGA-KIRC	9da334ed-314c-4445-ba29-ffd9bb42403c	0b96a41e-6a0c-4fc6-8f21-8e5f992ce5d1	primary_tumor	d01710f9-efc8-4b5f-9e53-300b30f9219f	TCGA-AK-3428-01A-02D-2096-10	101	4.81597e+08	485657	485488
h5278	s2732	13722.58cfa832e4b0c9d6adf6d02c	eb7ad7ea-812f-45bb-8dcf-602687a96640	TCGA-BLCA	5d54c742-5a8e-4c40-8d62-95e75e210ab8	68f5998d-53c5-4cc1-9249-2c24ae8579ad	blood_derived_normal	33cf143a-29e5-40c1-8301-7a7a271bf4ef	TCGA-GD-A2C5-10A-01D-A17R-02	51	264968211	60538282	54698322
h5279	.	.	eb8f4aef-5699-418f-9724-4102fad6f53a	TCGA-THCA	5dcbdfcf-8a4d-4da5-9049-f2b970fe8ca8	400009e4-a0f0-465f-b4a6-60d730ff3e38	primary_tumor	d73d6503-a64c-404c-8e9e-95749ff10e68	TCGA-DJ-A2PZ-01A-21D-A85G-36	151	1393667967	292	277
h5280	s12361	13722.58cfa830e4b0c9d6adf6be76	eba7f977-bd8d-43f2-a5d8-3281559ab255	TCGA-THCA	4cccc34b-daf6-41ca-9bf8-f1614525eac9	0be2571e-3572-4974-95ce-21b9972b24b2	primary_tumor	c290c4e6-11ff-49b6-89a1-0332a8d8dd6b	TCGA-BJ-A3PU-01A-11D-A221-26	51	289221671	10007503	7756884
h5281	s11547	13722.58cfa82fe4b0c9d6adf6b730	ebb4a92a-6cc0-4255-8940-877184e9cf1c	TCGA-LUAD	66ed89f6-8ba2-49d0-af0f-4b6ebf2381bf	6c4744d1-7aaf-4a93-8c76-82b253c39efc	solid_tissue_normal	7186da3a-2d33-4087-9b1f-541223684945	TCGA-44-3919-11A-01D-1103-02	51	125581311	3954835	3090724
h5282	.	.	ebbd2d6b-1497-46d2-9259-62ea25c9251c	TCGA-LUAD	bab43415-d413-40be-a4c0-2c40a52afe6a	dd9a6c68-b8b4-4168-9ff9-72a45f20c44f	primary_tumor	fb64cda7-55e2-4c9c-b48d-80d870603c5e	TCGA-44-2668-01A-01D-A46W-08	151	286516460	19382	19329
h5283	s1906	.	ebc0e0ee-eef9-4c19-b464-dc0c1d389254	TCGA-ESCA	90940ff1-c270-44f5-9949-f726838aaa57	eb2fb364-415b-4f67-a1d1-b69f20b9445d	primary_tumor	7a1853e1-b739-4c77-9b03-ce2e590953e8	TCGA-L5-A8NN-01A-11D-A37C-09	151	8.28883e+08	79849	79816
h5284	s192	13722.58cfa832e4b0c9d6adf6d590	ebc3d301-6e8d-4436-898a-5a2ac37f1094	TCGA-UVM	2112a42a-9b85-475a-a31b-4ce7751cdeb9	e835bb77-e3ee-41b0-b8e0-d39e966f91a7	primary_tumor	cd97490d-738a-48a2-b014-f9db48de45fa	TCGA-V3-A9ZY-01A-11D-A40D-26	51	72756867	955065	780998
h5285	.	.	ebc9f911-beb1-416f-aa7a-7aee40dc3ebc	TCGA-THCA	fef9c64f-5959-4da0-aaa2-66b56fc7b4c3	4f88157a-572e-4236-b956-206a9e227deb	primary_tumor	ad2e8345-ca9f-4f52-b346-7e0af8fcdd4b	TCGA-EM-A3FQ-01A-11D-A85U-36	151	1.29994e+09	676	647
h5286	s8363	13722.58cfa831e4b0c9d6adf6cb2a	ebd27157-7a40-454c-98fd-eb43e0bde848	TCGA-LGG	a6ee311c-0a7b-4f47-86f1-f2164b128f9c	ded0f767-9cee-4f1d-8e91-cb242d30b57e	primary_tumor	a95622b9-01e0-4625-aab8-2193c2594976	TCGA-E1-5307-01A-01D-1891-02	51	84010826	603593	428809
h5287	.	.	ebeb006f-1919-4519-8cbf-7e193a95573f	TCGA-LUAD	5d2a9a4f-678d-4089-a8c5-81a5cb696629	d8594476-7d6e-4a82-9599-4504e343052e	blood_derived_normal	3d9586ca-6782-4fe3-92dd-85e5de3499ff	TCGA-35-5375-10A-01D-A46H-10	150	478466952	343500	343471
h5288	.	.	ebecaef7-7414-46cb-9720-f489a893e4e2	TCGA-THCA	227dac7d-6bc3-4d8b-ac9c-ea4cab9a602c	11ee8add-ad30-49c7-9749-0a35013d925c	blood_derived_normal	4b324038-96a3-4b85-a5bf-78bdbbfc8887	TCGA-MK-A84Z-10A-01D-A85R-36	151	476161896	167	153
h5289	.	.	ec063b84-dfdc-41ca-945e-a3dfec29a0a7	TCGA-READ	335d0351-3740-4847-9ff4-be2f078c70f7	8bee44cb-3fe4-47a8-bd1b-90a59ea606be	primary_tumor	5b180356-cf58-4fad-a3d4-00fc12b43fcc	TCGA-AF-2689-01A-01D-1989-10	101	7.78135e+08	527596	527531
h5290	s3090	13722.58cfa831e4b0c9d6adf6c3c4	ec0a3deb-20a4-49eb-830c-be6e4a242d61	TCGA-BLCA	c0e7fbe7-b9cb-4e65-941b-cd7d581c54ec	5ecd84ad-44fd-4599-bf3d-ab725e0404ec	primary_tumor	13596e86-7cd8-4a07-941f-e936d0004f6b	TCGA-BT-A20O-01A-21D-A14U-02	51	262466386	12043970	10034520
h5291	.	.	ec11d6cb-03ce-4d7c-bb9e-60eaa7e087c6	TCGA-THCA	6befdc6a-27fc-4cde-979b-ffe05cd8603f	1cff1634-ad89-4fef-bbbc-13e4cd7ccdd2	blood_derived_normal	6863d59a-f805-457b-80d4-034d4edb1a00	TCGA-ET-A40Q-10A-01D-A85V-36	151	475347580	3837	3823
h5292	s15449	13722.58cfa830e4b0c9d6adf6c30e	ec12c54c-a9d0-4cb2-9ab3-d5249983a7c2	TCGA-STAD	24fed326-bdcf-4c20-a06e-7c1c3d6c9cc5	cc6eaf22-f6ab-413b-9495-be715da438e2	blood_derived_normal	bc80c770-044a-41a1-8d11-171f99950b4c	TCGA-BR-6801-10A-01D-1880-02	51	245725359	5351895	4054227
h5293	s1212	13722.58cfa832e4b0c9d6adf6d22c	ec20a51c-d5fa-4963-bdce-8a8806e65258	TCGA-CESC	66229dd6-c771-4455-a90c-c66fb40cf7fe	c5375b9e-e0ab-4d77-bdf8-375405a54989	blood_derived_normal	9ba68390-dbbe-4681-bfed-86dd2ac1d6d4	TCGA-IR-A3L7-10A-01D-A20X-26	51	273778376	30411029	25472602
h5294	.	.	ec23aadc-c973-4192-868d-55665917178c	TCGA-THCA	4be84ffe-4b12-4b71-90bb-9ea0ca6947f8	e252f9ce-8e6e-4005-abfc-f4a0ffbd76d5	primary_tumor	fd2c076e-41b4-4fa4-bcf7-4337ff7cefab	TCGA-E8-A433-01A-11D-A85R-36	151	1308951313	399	358
h5295	s16338	13722.58cfa831e4b0c9d6adf6c70a	ec47f66d-c800-4ac1-a85f-123caa9da750	TCGA-HNSC	3c975b68-4a6e-4c97-a8d1-b9a427d4957c	ec885af4-3513-4790-ab1f-6ecc94b6115d	solid_tissue_normal	6527e1be-0d25-4846-89b7-6c6b407e25e9	TCGA-CV-5442-11A-01D-2266-10	101	5.96227e+08	416082	416018
h5296	.	.	ec57ed70-c717-43e4-8fba-7dd5be7f299f	TCGA-THCA	e28e35b1-eb58-45bb-b19a-958187227500	39dd3c5f-013a-4a71-9376-e4dc6114434b	blood_derived_normal	37970b08-dc8d-4499-929d-3f1df04c1505	TCGA-IM-A420-10A-01D-A85W-36	151	6.69089e+08	276	269
h5297	s12532	13722.58cfa832e4b0c9d6adf6cf9f	ec5cf5a8-bca0-4fc9-98a4-53661129623c	TCGA-THCA	0314b145-2f3a-4a90-a580-375b5f0a63a4	1a9e811d-1c60-409c-a7d2-1d58afa473e9	primary_tumor	8358e269-bd6e-4189-86ab-520c84405daa	TCGA-H2-A3RH-01A-11D-A221-26	51	166072196	2265185	1614042
h5298	s13842	13722.58cfa830e4b0c9d6adf6ba50	ec77cf05-441c-401c-8d5d-b7b9bc43c7f9	TCGA-COAD	10881458-55b2-41d1-8358-4ee6ccb8ec85	685df015-1b7b-4993-bf05-e3206619dfba	primary_tumor	7cc17f3d-27f5-484a-8e22-c9d0b5b27836	TCGA-AA-A02K-01A-21D-A079-02	50	82667546	6464304	5211432
h5299	s8539	13722.58cfa82ee4b0c9d6adf6a824	ec7a7605-a24b-4fce-8d53-666a4c925955	TCGA-LGG	2cfc07f3-a31c-41a2-a9e3-b708d2421a78	fb8ee996-d991-43d2-87db-fc23d153a3dc	recurrent_tumor	010cbbc1-cacb-4509-9a37-1d62cff09e49	TCGA-FG-5965-02B-11D-A29Q-08	151	873677210	1455	1345
h5300	.	.	ec7e2d1b-0996-4825-8737-d442e4979b15	TCGA-THCA	b78c953f-f1bb-4295-85f1-23c4000ce9d3	dd8a8dbf-5cfb-4b2c-9bea-5b533bcea95d	blood_derived_normal	105b54a3-1048-46c4-a1df-141894e3c5a3	TCGA-DJ-A4V4-10A-01D-A85R-36	151	5.05578e+08	1861	1852
h5301	.	.	ec85ef1f-4fca-40b5-8215-57e0385961b5	TCGA-THCA	04ae6b65-8514-47fa-b573-ec1e067ff116	0be02cc0-debc-4e19-8b3d-28601c1ea569	blood_derived_normal	9ce1b27a-4f78-4ec7-b413-4d167a86911c	TCGA-EM-A2CO-10A-01D-A85T-36	151	466345271	159	143
h5302	s17706_s17873	.	ecab230b-3f5b-43d7-906e-3cef45ff630c	TCGA-OV	206ce0ed-36a4-47ab-ac8e-f6fca6ac5c18	7fec33cd-6f46-44c7-8204-e0f42b543abe	primary_tumor	1be8fa2c-8fea-4e8c-90db-c04d9fcdbf49	TCGA-24-0982-01A-01D-0516-08	101	8.62682e+08	1038431	1036969
h5303	s8325	13722.58cfa82ee4b0c9d6adf6a95c	ecd177d1-8fb6-49e3-8d7a-54621e1b72ce	TCGA-LGG	84ae73e4-3b39-4444-9bfb-3fc6057eab32	d6bff803-8b4a-44a1-af59-0f2baba7895f	primary_tumor	ba94c29b-b76e-4d67-bf5a-ce6bc45d85f8	TCGA-DU-7301-01A-11D-2086-08	101	5.40184e+08	1564	1375
h5304	s14092	13722.58cfa82ee4b0c9d6adf6ad1b	ecdce227-3c0a-4021-a546-8713baae0729	TCGA-GBM	054f472f-98cb-4559-b2e2-b5f800fc8eef	6e8d83f2-70bf-44f0-bd64-64d9dfe26f02	primary_tumor	96cba715-cef0-4e39-92d5-4dec27e83f1a	TCGA-06-0221-01A-01D-A32W-08	101	1055592479	265376	265206
h5305	s14681	13722.58cfa82ee4b0c9d6adf6acd5	ece857b9-c601-417c-b6eb-a9da81f05354	TCGA-STAD	cb622cd6-776d-4681-8a67-4addd61c66b8	1c932e82-df6f-4ce3-b691-46c0d5e9f893	blood_derived_normal	3729b122-72fa-41f5-95ba-fcef586c479d	TCGA-D7-6527-10A-01D-1800-08	101	751870640	330251	330047
h5306	s7986	13722.58cfa82ee4b0c9d6adf6a976	ecf92ddb-8cbe-412c-a44d-3fff2ec82cd9	TCGA-SKCM	1404791b-86bf-4dfd-85b4-c8ff356f109c	9f006b7f-4be8-423e-86c6-36ef71215c9f	blood_derived_normal	8bb3517f-9e54-4272-a6c2-a7b8e8cc567d	TCGA-FS-A1ZK-10A-01D-A199-08	101	6.20334e+08	4588	4412
h5307	s4239	13722.58cfa82de4b0c9d6adf6a62e	ecfbb654-d20a-4d0c-acd4-e1f4d921a3f8	TCGA-UCEC	16e69011-c295-479f-b521-86e66fba498d	5f56ba05-2faf-4052-b4c7-1f6e0c349c51	blood_derived_normal	6d3d68e8-21d1-40af-9b9f-933980a38801	TCGA-D1-A16G-10A-01D-A12J-09	100	590154196	190781	190706
h5308	s12103	13722.58cfa830e4b0c9d6adf6bef6	ed00eb31-4dd2-4d2f-af91-c2f68a48fbbb	TCGA-THCA	6ba76174-620e-4851-857a-d0adbfd6f3e6	d186595f-2f60-4da1-9e19-ef9866667cbc	blood_derived_normal	525de278-22c8-4601-a667-19df54f0adad	TCGA-BJ-A28Z-10A-01D-A16N-02	51	191380783	4656104	3784040
h5309	s8577	13722.58cfa832e4b0c9d6adf6d0dd	ed028565-6aec-4055-9db3-a153b1afbb1e	TCGA-LGG	49967a57-7c12-46bb-8d71-cebbb17c9935	1ccc7965-99a5-420a-b5ab-f9853b50e3b1	primary_tumor	07dde76e-e126-4d66-ba85-059f076b7d04	TCGA-HW-7495-01A-11D-2022-02	51	185515710	2454403	1715360
h5310	s10898	.	ed07323f-b2bc-4ce4-bb90-baaad2f2a5bf	TCGA-LUAD	e16ca88f-488b-40f0-9169-e5a62482a2ff	eb394344-96b4-4f36-b639-0b4b4728eaa9	blood_derived_normal	e8291a63-47be-48a8-8c42-d41f3e4dd6a4	TCGA-44-2666-10A-01D-0969-08	72	8.89731e+08	1.60601e+06	777004
h5311	s3105	13722.58cfa831e4b0c9d6adf6ca7e	ed08a54a-8a6c-4f8b-a8b2-617692c6b610	TCGA-BLCA	3f0a0748-9acc-4d0b-ba18-7c08bd183f86	9a2737f8-9e5d-4d4e-af7e-9f08f8e5752a	blood_derived_normal	41291f30-6ef3-45c4-8d02-4da497b910a2	TCGA-DK-A3IK-10A-01D-A21C-26	51	144401094	1558691	1088403
h5312	s12889	13722.58cfa830e4b0c9d6adf6be8e	ed0b9aee-36f5-4ebe-9bd9-43784ab821bf	TCGA-COAD	6fbc2b46-6762-4778-aa7e-782162c5397c	ccccf1c4-7b2d-465a-bf22-9ea9dc2b8545	blood_derived_normal	e84fbe12-ad2b-469b-8883-65cbb46b7a0d	TCGA-AZ-4681-10A-01D-1405-02	51	98866486	1909098	1416436
h5313	s6770	13722.58cfa830e4b0c9d6adf6bdea	ed16b383-37aa-4662-92dd-90195d89ad23	TCGA-BRCA	5a57dc25-d252-4b22-b192-4de630d7002f	8137ffee-bb4f-4e5f-b831-acfc9c5585a8	primary_tumor	cf599959-6aaf-48ea-8a15-8ef09163bad7	TCGA-BH-A0B9-01A-11D-A128-09	100	9.33686e+08	972978	971817
h5314	.	.	ed1f3484-44f2-4518-bc49-fac3e69918d8	TCGA-THCA	e9ccf355-e68a-489c-a914-31b766bd0aef	fda77112-5c61-4d6b-ab2b-13ef7f567d18	primary_tumor	906b6b12-250e-40d0-a902-06363d4bc623	TCGA-EL-A3D5-01A-22D-A85R-36	151	1.20317e+09	330	313
h5315	.	.	ed1f74e3-c6d0-4aa5-b473-c00d3002db15	TCGA-THCA	c63936dd-39fd-41fa-a9f6-18b18303ef05	ead007db-6cd8-44cf-bb5b-bea7b52448b2	primary_tumor	dfb5f501-323b-4180-b5df-e3eb1e226cf6	TCGA-EM-A22N-01A-11D-A85T-36	151	1192434576	627	585
h5316	s2133	.	ed287d48-1ce8-4eed-bd68-b8ba056cdbd1	TCGA-READ	e5e4aa9f-6015-4d62-a088-69920d7f2500	d7d09ff1-a9f4-4e5b-b1c1-854df4a856c9	blood_derived_normal	3b4d9a4e-e094-4c6d-b5a1-606cf549443f	TCGA-AG-3885-10A-01D-0957-02	50	67254206	4637876	4040365
h5317	.	.	ed2b12ed-e7a9-4216-a481-4385dee6f5c0	TCGA-THCA	fd25e4e6-f017-4c07-b109-d8a5eea8763c	fc88de58-443e-4a68-a135-f6c515f8490a	blood_derived_normal	c8374060-f9b9-4f68-874d-c04aab452cac	TCGA-DJ-A2PY-10A-01D-A85G-36	151	8.20293e+08	3165	3154
h5318	s3096	13722.58cfa831e4b0c9d6adf6c68a	ed30d95a-e7ec-4a6f-9082-8360ce199a5b	TCGA-BLCA	811b3950-36e7-485f-bc48-aca1eee2ddef	b362fcfa-4e31-4321-9e17-11a8bae839c3	primary_tumor	0cb51232-cfea-4f4f-a26a-173b1094a64b	TCGA-CU-A0YR-01A-12D-A10R-02	51	149176796	2292818	1792070
h5319	.	.	ed36653c-7a53-4b6f-9fee-7a95a1647ced	TCGA-THCA	aabc7724-71c8-4c1b-a54b-22e88dde148f	a48ae263-cee1-4ea8-aa2e-7479ae8bac4e	blood_derived_normal	f8d4e173-e848-4eb6-a6cd-f4690cdc4b1d	TCGA-EM-A22L-10A-01D-A85T-36	151	6.10919e+08	423	393
h5320	s1754	13722.58cfa832e4b0c9d6adf6d620	ed372505-1c83-41a3-b329-eecb5dcdcca7	TCGA-ESCA	ad29744c-a09d-463a-84b5-63cfeb7ff786	dc4443dd-ee35-4d2a-b1be-8dc494caca30	blood_derived_normal	e493918a-38f6-4a21-a333-2f73ad73c4d8	TCGA-LN-A49L-10A-01D-A248-26	51	119147475	1174122	792243
h5321	s15044	13722.58cfa830e4b0c9d6adf6bf14	ed3ab6d9-a640-42a7-a85b-533b5c0c0fd3	TCGA-STAD	0d0f0200-25b8-483b-b04a-82a7833b4d30	32d28ed3-2e33-4d83-8de6-82e156b33211	primary_tumor	f0db5af5-091f-4cdc-9917-befd658bf454	TCGA-BR-4267-01A-01D-1128-02	51	257687552	6996779	5237485
h5322	.	.	ed42c431-4030-4f32-952d-8ba692a82d00	TCGA-THCA	b4a60a32-2c1b-44fb-92f4-b30f985dc424	47c7bd7a-4875-4391-a4c9-db13b2fba025	solid_tissue_normal	ad6f98ee-3202-49ad-b3ea-b1381bbbdb5d	TCGA-EL-A4KD-11A-11D-A85T-36	151	609058155	169	147
h5323	.	.	ed487327-b0ca-4bfb-8d5f-beaeb00c231f	TCGA-LUAD	258a3a41-211b-4c66-bd3b-ef03014a6967	49bd87cd-9f92-44ce-b60c-6c9bf44ac85c	blood_derived_normal	a3459d55-be96-4661-91fc-f1f1f7fcf662	TCGA-38-A44F-10A-01D-A46H-10	150	4.95701e+08	254345	254339
h5324	s12242	13722.58cfa831e4b0c9d6adf6c98b	ed4e23fb-557d-4ad9-91d6-da626f1461e0	TCGA-THCA	e4b08e66-0772-4956-8670-e5c6553eecbe	4a3ff681-4c8c-43da-bfc7-9cf2598375b4	blood_derived_normal	7160e4b1-ed02-4bb5-a8c9-6de807d0b976	TCGA-DJ-A1QL-10A-01D-A14U-02	51	220125276	5176499	4081331
h5325	s2903	13722.58cfa831e4b0c9d6adf6cd7c	ed55028e-8bfe-48b7-aeb1-5831e4126d11	TCGA-BLCA	4b5d873b-bfda-482e-92a0-bf84c0f9032a	769ee027-5ed7-4ec2-86b5-fe40f9d6fb5a	primary_tumor	57731f40-bbef-4c7b-bfdc-ce75da6eb1eb	TCGA-FD-A3B3-01A-12D-A204-02	51	226064587	4075755	3117010
h5326	s4411	13722.58cfa82de4b0c9d6adf6a65f	ed5a0665-1290-409f-b89b-0ce506599831	TCGA-UCEC	d2aa7d70-a25f-4a9e-9d52-37e372461824	fe5d8e64-98b1-4ea7-adda-f28d12349a7e	primary_tumor	42de1441-6f3c-4b4d-b8b8-ad91e4b1dbe2	TCGA-B5-A11G-01A-13D-A122-09	100	847115236	403275	403048
h5327	s13361	13722.58cfa830e4b0c9d6adf6baf8	ed5e2660-f3d9-4f2f-ad91-ef233b44794b	TCGA-COAD	ddf69ed9-4c53-48b8-9f01-495bd60c3425	a657afdb-5322-454f-8dd7-8397291401c5	primary_tumor	c0486dd0-5be4-4b64-8a8f-3cf47bd5a330	TCGA-AA-3514-01A-02D-1547-02	51	115158337	2389827	1786049
h5328	s4136	13722.58cfa832e4b0c9d6adf6cea9	ed5fe199-b531-4296-bb8e-551e39665a52	TCGA-PRAD	1fd06207-54e0-4aba-819c-c7f671871f39	84d2d822-204e-4031-af83-e188bb72f3af	primary_tumor	7dbaafc9-a93d-4ffb-9ff0-85facd567555	TCGA-EJ-5516-01A-01D-1572-02	51	233581713	6234385	4804021
h5329	.	.	ed680d01-ac17-4584-97f0-9f25b4740433	TCGA-THCA	a09d0be0-fd41-4b30-b488-9a9f2abef8e7	11671156-4bbf-4a3c-b074-7d6c27ee4fee	primary_tumor	5401e6eb-d2b5-4a0e-9af3-0b60de476a8a	TCGA-EL-A3TB-01A-11D-A85S-36	151	1.20874e+09	579	550
h5330	s7304	13722.58cfa82ee4b0c9d6adf6a818	ed793623-07c3-4aea-8d2b-3c1bac5a2d28	TCGA-SKCM	296f44f9-3ecb-4b40-ae51-c3a06e3fbe00	9ccf7218-b364-48a7-b0a4-354cccafad07	metastatic	0dd0718d-5ddf-4c59-8c47-0f51303daeb5	TCGA-EE-A3JI-06A-11D-A21A-08	101	5.84501e+08	2762	2649
h5331	s14141	13722.58cfa82ee4b0c9d6adf6ad7c	ed860de1-ec83-47d8-9d4c-1ddfa1571d55	TCGA-GBM	4c42dc4e-66b7-40bf-9fbe-b92543248198	07da260d-ef04-4a23-bdad-5ceb98a673ca	primary_tumor	cbd4d4e7-f1c4-446c-8dbc-ce06c872ec14	TCGA-15-1444-01A-02D-1696-08	101	646657897	3869	3677
h5332	s3969	13722.58cfa832e4b0c9d6adf6cf39	edbebf94-6326-4711-b96a-4441b63ec534	TCGA-PRAD	c46022f8-b122-4367-836b-ec1ae641a87d	008159c1-3e45-408d-a89c-dbbcdf585f41	blood_derived_normal	6d2baa7d-0488-4308-b53c-b6e1318eba6d	TCGA-G9-6332-10A-01D-1784-02	51	214330702	5458552	4224450
h5333	s11556	13722.58cfa82fe4b0c9d6adf6b70c	edc9838c-b787-431b-adf9-5d56d86a7598	TCGA-LUAD	1b354837-4925-4480-ac32-6b44d0957314	d46b3b2f-00fd-4f1f-97a5-bdbe14f5f119	solid_tissue_normal	6353f7cf-c3e0-4059-8c7e-92a313474444	TCGA-73-4670-11A-01D-1203-02	51	89240418	4974782	4440066
h5334	.	.	edfd3361-b010-45e2-99b5-95fab48dad28	TCGA-THCA	34b8d361-9c95-4f28-8e45-669defc5c3a7	ee680e2f-6164-4446-adbc-6e6f9088b5b3	blood_derived_normal	4833fb0a-d5ac-4a18-aa28-a5e2371a42f4	TCGA-EM-A3O9-10A-01D-A85U-36	151	5.63747e+08	4844	4816
h5335	s8762	13722.58cfa832e4b0c9d6adf6d284	ee05afd1-6e5e-45c5-9527-c645b4ca4f58	TCGA-LGG	bff37de3-dc68-4e69-bdfc-8b524dd7774f	712405b3-14c4-4c26-9839-1749763d816b	primary_tumor	af69e75d-03c6-4eb0-a0b8-129be37e30a2	TCGA-HT-7481-01A-11D-2022-02	51	226399886	4796194	3601320
h5336	s5193	13722.58cfa82de4b0c9d6adf6a708	ee0644ea-bae2-43df-aa16-a13a67477afc	TCGA-UCEC	9205c164-7975-421a-90c3-edfe8def595c	62bff77e-4fe6-4a9f-a867-345584608e7d	primary_tumor	f7dcc2e4-1fc4-4b39-bc6a-720e66116d68	TCGA-E6-A1LZ-01A-11D-A142-09	100	1.05257e+09	122568	122326
h5337	s7205	.	ee0e06b4-c5e9-493e-918b-bcfc13dc6a0c	TCGA-LAML	66392380-a9fe-45b7-9191-60993f3f77f4	eff27f69-4c8d-4813-af99-b4b2aa9fecc4	solid_tissue_normal	89734d2a-e63f-4255-8f4a-223187fa0daf	TCGA-AB-3001-11A-01D-0739-09	76	903077887	3485313	3484464
h5338	s14702	13722.58cfa831e4b0c9d6adf6c5e5	ee0e56ef-2f1d-4f8d-82ef-7754c044916d	TCGA-STAD	73d177f7-8c0a-42f6-a73d-8073c0e6142b	75f42fe8-877e-4a9c-a27d-d89e05a00b5d	blood_derived_normal	8263e2a7-c76d-43cb-9229-4909e8c6bf40	TCGA-CG-4306-10A-01D-1154-02	51	212396410	5016444	3866909
h5339	s11222	13722.58cfa82ee4b0c9d6adf6afa8	ee2671ef-12a1-48d8-9f00-331aa5d7a74f	TCGA-LUAD	3d2aa654-1b5f-4eb4-a1c2-af31f5760069	79586ed4-9d42-46d1-b318-70c5e1c471f2	blood_derived_normal	0bac6387-9717-41bf-b886-7d1636eacf43	TCGA-05-4420-10A-01D-1203-02	51	179733728	5926560	5241191
h5340	.	.	ee2d27d4-d296-4681-840e-7303fe8d26d2	TCGA-THCA	99ef2fec-5a3c-4e42-8f78-7eaf9877e26d	64d1f58a-986f-4d4b-962e-da59a48c988b	primary_tumor	2673b281-127a-4ad4-9c51-17b29c896a23	TCGA-DJ-A1QQ-01A-11D-A85G-36	151	1.25103e+09	548	285
h5341	s7000_s7131	.	ee349bfd-0b8f-4c07-88d2-855c582bd08a	TCGA-LAML	5ece14fd-3d7f-4ecb-96aa-2c44d8f15ca4	b53e190a-d776-440e-bb83-f412e357f5fc	solid_tissue_normal	3b98ab49-9ae4-461a-8e29-be6e97425d04	TCGA-AB-2971-11A-01D-0739-09	73	7.48019e+08	326147	324975
h5342	s1508	13722.58cfa82de4b0c9d6adf6a461	ee394d6d-c209-4343-87af-6225772a8dfe	TCGA-CESC	941f75a1-fea4-4539-ba69-60bb11608f6d	a753bcf7-82d6-4fb1-af0d-641898bbff9c	primary_tumor	14b8bbf2-310b-459b-b52d-a7ef510ce1cf	TCGA-C5-A1MI-01A-11D-A200-09	100	1031330512	547811	547542
h5343	s15902	13722.58cfa831e4b0c9d6adf6c8e6	ee3a7f5c-c431-48ce-bd63-7d5043a4f84e	TCGA-HNSC	2c985b30-0f8f-4c8f-a924-cc6aad7ebf0d	967f6cc9-95d2-4666-a20a-717d768613a4	primary_tumor	f41864fe-49fa-4037-af02-e3f8e2515614	TCGA-CV-6960-01A-41D-2317-26	51	176622918	1822489	1219478
h5344	s12109	13722.58cfa831e4b0c9d6adf6c9cc	ee40b3b9-4b37-4b17-88ec-5c699fbcc9ec	TCGA-THCA	169f045f-1739-4b0b-9bdc-028aaca420f8	36232f2e-9da5-42d2-90f2-3d1589133229	solid_tissue_normal	d913e31c-92e9-43c1-b21a-d36f62bb3446	TCGA-DO-A1JZ-11A-11D-A13U-02	51	304427590	59004780	51056451
h5345	s2852_s3259	13722.58cfa82ee4b0c9d6adf6aba7_13722.58cfa82ee4b0c9d6adf6aa9c	ee49d274-ab99-4006-94f9-19ecb9b91189	TCGA-BLCA	9c274536-3ca1-4f0e-93a8-1688074d862f	e1fd80ca-0a44-4604-8b6f-283c56824721	blood_derived_normal	fcdb086f-6e88-49ce-a202-b611584a080c	TCGA-DK-A1A6-10A-01D-A13W-08	101	6.32982e+08	1475	1317
h5346	s5215	13722.58cfa830e4b0c9d6adf6c1b2	ee547c4f-7ede-47d5-a957-1debfd0346e6	TCGA-UCEC	734ef97f-807c-480e-8df9-feaf041032d2	7582cbb9-42d3-496c-991d-d76bea4c434c	primary_tumor	9ad06738-f4a2-47a8-972e-bf8c817326a6	TCGA-BG-A0MO-01A-11D-A043-02	51	106952921	1021942	710288
h5347	s2630	13722.58cfa83ce4b0c9d6adf72ed4	ee572306-8801-4ac3-8ed6-62268598a272	TCGA-SARC	c20682a1-f340-430d-99f9-077fe093ed19	4c450699-a2d6-47ce-bc64-623ae4151407	blood_derived_normal	e5aba172-82cb-406e-9841-d2568d14b2fc	TCGA-IW-A3M5-10A-01D-A21Q-09	100	536618892	220028	219948
h5348	s11360	13722.58cfa830e4b0c9d6adf6ba86	ee602b41-507e-468f-a849-f557102c7449	TCGA-LUAD	0b31dbdf-0623-48e4-a0ec-017650dceda7	baa41644-5248-4838-acc4-56d35c7a88ae	solid_tissue_normal	706f3cc6-7d2f-4342-ab87-02fd79e3b8b4	TCGA-91-6836-11A-01D-1853-02	51	237084625	9046842	7197955
h5349	s5944	13722.58cfa83ce4b0c9d6adf7314e	ee6c94d3-3149-43c7-b400-3b6446b96446	TCGA-BRCA	4bf50455-9ab7-4521-a791-089f66d3b877	5cffe233-5b5f-47b3-9dd2-7f80e821e15e	blood_derived_normal	bc3ddd6b-6378-48e3-a676-380c45bf213f	TCGA-B6-A0RT-10A-01D-A128-09	100	6.77327e+08	536395	536251
h5350	s17883_s17316	13722.58cfa82fe4b0c9d6adf6b6ae	ee72904e-5aa2-4012-953c-bc63b8dc0566	TCGA-OV	f9c835db-2ab6-4bf5-826f-48723493c0ec	b5163587-a94d-4674-9f11-76a5adc9151d	recurrent_tumor	49596020-9105-4488-b83c-c629cd1c3b83	TCGA-29-1705-02A-01D-0926-12	100	3.29677e+08	477695	477554
h5351	s13374	13722.58cfa830e4b0c9d6adf6bc3a	ee736f07-5bc5-4583-8933-2e470b119a60	TCGA-COAD	cab7bdbc-0a11-4901-97c3-26b884f79cb5	08fa1a76-022e-49e6-b416-314f7a02e2a4	blood_derived_normal	10bf212b-35d2-453a-87c1-9a7d315df220	TCGA-AA-3968-10A-01D-1167-02	51	97116173	22439367	21650480
h5352	s4597	13722.58cfa830e4b0c9d6adf6bf23	ee9253a6-1aae-4661-bc6e-dc601261eeec	TCGA-UCEC	40a3ed98-3892-449c-b07e-7b7612bd997e	dcd30de0-1752-4d6b-a20a-5054f63ec7c8	blood_derived_normal	27572436-3466-419e-b630-67dce18f6c6c	TCGA-B5-A0K1-10A-01D-A043-02	51	262450507	27074198	22347640
h5353	s7808	13722.58cfa82ee4b0c9d6adf6aba5	ee946de2-7365-417f-a84d-2baa7959056f	TCGA-SKCM	fed23055-1600-4128-8d73-e1aa902a9d1d	93bebc8e-9072-407b-ae4f-e763b7193f5c	blood_derived_normal	b036b9bb-f047-427a-bd1f-7bdec7c15002	TCGA-D9-A148-10A-01D-A19A-08	101	499461199	2214	2105
h5354	s261	13722.58cfa832e4b0c9d6adf6d4d4	eea5a8fe-e607-47d8-9e1b-c243c378721e	TCGA-UVM	b224e42d-8b6d-4578-963c-bf528b954900	6029915f-6337-4816-998a-9754c770ed93	primary_tumor	6331804a-dc4d-4244-9c0d-a5cec20e593c	TCGA-VD-AA8P-01A-11D-A40D-26	51	264325389	12274689	10068851
h5355	s5220	13722.58cfa830e4b0c9d6adf6c138	eeaef0b8-af09-488f-9175-74ed89ae9393	TCGA-UCEC	f77d7256-2ccf-42a7-9b30-332ac24ca812	c805f55a-322f-4a11-ae0c-4bbc365d1bd6	primary_tumor	d1f78fb2-7bb7-4bf7-8ec7-e2e08f579a38	TCGA-BS-A0UF-01A-11D-A101-02	51	204759722	5867555	4765780
h5356	s13541	13722.58cfa830e4b0c9d6adf6bc9e	eeaf15bf-2d20-442d-8959-f09f6e7da562	TCGA-COAD	de287a25-981d-49f8-81af-fe0300e4cd31	8d10297b-def9-4f00-b231-b1448967fa7a	blood_derived_normal	59f67aa1-b650-40dd-a6f8-d2bc53380b6c	TCGA-AZ-4315-10A-01D-1405-02	50	177395370	56240878	46522378
h5357	s15745	13722.58cfa82ee4b0c9d6adf6aa06	eeb0903f-b248-49f1-a42c-3e5497968962	TCGA-HNSC	277b02e9-ded5-4980-845d-af53690000ac	03c9108a-5139-4bac-9641-c7dbbedef420	primary_tumor	f652367a-d6c9-4a0a-aade-1ab988be3be6	TCGA-CN-4741-01A-01D-2268-08	101	6.69245e+08	22994	22771
h5358	.	.	eeb784fb-dbe5-44ee-8de6-4493f4b42a7e	TCGA-THCA	2378935d-aebd-4f6f-b31b-53bc6bd59bf9	8d3f3bf4-89c6-4036-bb36-89bc9ebceb7e	primary_tumor	31902388-f89e-4bcb-ae8a-f45f104d6dfd	TCGA-DE-A7U5-01A-11D-A85G-36	151	1.54699e+09	44188	44019
h5359	s7112	.	eec0780a-9051-4f61-8378-daf194e517d4	TCGA-LAML	e843a0ea-45a5-4c11-92a1-08ff12eb4531	41e0dac3-a015-4ab8-b10b-c7ea6c744bed	primary_blood_derived_cancer_-_peripheral_blood	0f0881a0-c9bc-4636-a99f-36551df20deb	TCGA-AB-2907-03A-01D-0739-09	43	930706283	1.04961e+07	8481958
h5360	.	.	eec37a7a-876a-4c6f-af53-afe0800f87c1	TCGA-THCA	c5d08be7-b94c-423a-aea8-bbc635787c63	e6294121-63c4-4736-9a99-9d277d5f3abd	primary_tumor	2d397cf6-b674-49bf-bf2d-9492d8097c8f	TCGA-BJ-A45I-01A-11D-A85F-36	151	1.28587e+09	238	205
h5361	s1857	13722.58cfa832e4b0c9d6adf6d5f3	eecffc93-48c0-4b3c-8bc6-ebd2836ed6c7	TCGA-ESCA	3df1b9db-d900-47d2-839d-3900829cb2a9	8aaec35b-efc1-47cd-a82b-c5f9e4dda9ce	blood_derived_normal	b1558a26-db94-49a0-b060-337d14644b51	TCGA-LN-A49O-10A-01D-A248-26	51	236120252	11420540	9880960
h5362	s12227	13722.58cfa82ee4b0c9d6adf6aefa	eee3935d-2068-46c3-aaae-36ea959878c9	TCGA-THCA	3e787a0e-b5d2-401e-b1e5-077376090b3a	4cd78789-f3ce-423a-a09e-0514c295a475	blood_derived_normal	97808f8d-720c-41c2-ba0d-59922e48a182	TCGA-DJ-A13R-10A-01D-A10S-08	101	746162498	74060	73848
h5363	s10646	13722.58cfa82ee4b0c9d6adf6b001	eef854f3-7d9d-44fa-a120-9a57328084ac	TCGA-LUAD	3a23cdb5-2327-45ac-b0b5-d4afe038c757	122aaa4f-8fd5-4c41-bff8-8a45bdfb3f81	primary_tumor	c14a77d1-db59-434e-bd3c-dbbe647d790c	TCGA-05-4430-01A-02D-1203-02	51	117191006	2107110	1763659
h5364	s5484	13722.58cfa82de4b0c9d6adf6a644	eeff349a-2839-4d04-836e-e7e06103167a	TCGA-BRCA	9f6be944-83de-42ab-8738-f0022f475e61	93b78420-ed0e-45d3-93f5-f60ce671a812	solid_tissue_normal	e0d54a00-8d0b-4a09-bf35-75183818d3ed	TCGA-GI-A2C9-11A-22D-A21Q-09	100	518308171	198213	197944
h5365	s16184	13722.58cfa831e4b0c9d6adf6c634	ef0134b2-5f92-42b1-bf27-5b34ba5d1a84	TCGA-HNSC	044579ef-16a6-4f00-b951-edc423d8a14f	c807171a-4433-4246-a454-c5cf768da8aa	primary_tumor	a4e6d494-865f-4f60-b9c6-13c9c0cea6ab	TCGA-CN-5361-01A-01D-1431-02	51	190981779	2413944	1744326
h5366	s11315	13722.58cfa82de4b0c9d6adf6a776	ef061b1a-54c6-444a-a9f7-f585a4a855ff	TCGA-LUAD	3d2aa654-1b5f-4eb4-a1c2-af31f5760069	4b202550-9744-4c6c-ad17-97f764ea3f18	primary_tumor	de614a3e-1c0d-49c7-a2f1-28bc58e6e5c7	TCGA-05-4420-01A-01D-1931-08	101	703972929	388941	387952
h5367	s1849	13722.58cfa832e4b0c9d6adf6d54e	ef0ad3f2-60ab-4714-aa0b-4d4ff33ad841	TCGA-ESCA	d5ac647f-0c6d-40d7-87a8-faa1cc968c82	8734680b-ca7b-49f4-a539-0182b45454f3	primary_tumor	c3cae2ef-e23f-4d72-8b4f-e9f9af08340d	TCGA-L5-A4OS-01A-11D-A28P-26	51	140299330	1583240	1162295
h5368	.	.	ef349799-5d17-4ec3-8542-a3c3dbe87170	TCGA-THCA	05a8268a-6b33-429b-8638-8c9bb366ef28	094c47b3-d01d-4c2a-a387-59bd13c33a89	blood_derived_normal	2ccdcd6d-e349-409a-9724-85bd5bfcd6d7	TCGA-FE-A3PB-10A-01D-A85W-36	151	5.026e+08	4559	4493
h5369	.	.	ef42e76f-925c-421e-8fbd-351c6987a407	TCGA-LUAD	5af499be-d2b9-4eaf-9a9f-435dccb51917	b431b2d3-66b6-4d0a-b90b-c526341e9170	solid_tissue_normal	a6165740-6085-4490-a6b7-92662b954c1b	TCGA-55-6979-11A-01D-A46H-10	150	487106561	68500	68495
h5370	s10788	13722.58cfa82fe4b0c9d6adf6b7ca	ef4e4328-19c2-4121-8720-c2f115e30831	TCGA-LUAD	368e23f0-e573-4547-bf5a-14080baf737b	4cddb392-fc4b-4400-a44f-2e92a78b3e97	solid_tissue_normal	a3426eeb-c297-4456-b368-6a366350fbf6	TCGA-50-5930-11A-01D-1751-02	51	208533040	5217372	3964912
h5371	s16572	13722.58cfa832e4b0c9d6adf6d334	ef5fe2ce-9f1a-46ab-8886-6d18fd79bb81	TCGA-KICH	2ea84e23-6a0a-4c5d-9c70-d5355a85df35	e1d3ee37-402b-4727-8e27-b797d42f46ba	primary_tumor	0b811c6a-8f05-44bd-ac33-fb720d189e71	TCGA-KM-8639-01A-11D-2397-10	101	1.28429e+09	528690	528612
h5372	s5482	13722.58cfa82de4b0c9d6adf6a683	ef958d11-488f-4bdc-8b4d-7cbeebeafba1	TCGA-BRCA	49717f75-0f2d-4e1c-9a12-f1cd7877b80a	d3aaccda-91d8-42d4-a1e6-1720f92214ec	blood_derived_normal	03fe1df5-ec6a-40e7-b609-a749b1aafad9	TCGA-AN-A04D-10A-01D-A314-09	100	629287648	163612	163496
h5373	.	.	ef96b8ec-e19f-4467-973e-1c1529969aed	TCGA-THCA	80aeb61d-21cf-4804-90ea-5d22eb06e299	2699ea0f-f07d-4af4-a8d1-5cefa5bba314	blood_derived_normal	d8a92de9-1c2a-4593-925e-7c4174922d1e	TCGA-H2-A421-10A-01D-A85W-36	151	7.0927e+08	314	302
h5374	s7532	13722.58cfa832e4b0c9d6adf6d0da	efa643dd-3c9a-4de2-9f27-61a9d4ef8196	TCGA-SKCM	2c79add1-8093-4e81-8f80-069af7b7c2fa	a6ff4b8a-bcd0-4925-9638-aa4da7388bed	metastatic	387ccd51-0985-414e-b10b-abaa3fb068d6	TCGA-FS-A1ZE-06A-11D-A18Y-02	51	158447522	4350667	3404099
h5375	s2004	13722.58cfa830e4b0c9d6adf6bc1a	efb2a201-b40d-42f5-8d65-75313453dfe7	TCGA-READ	74543fa4-ce73-46e4-9c59-224e8242b4a2	c913e113-9731-488a-ac17-652f5a52f771	solid_tissue_normal	7897a8d4-72be-4c87-bade-523fcdbbefbd	TCGA-AG-A01W-11A-11D-A079-02	50	69800613	4115002	3656692
h5376	s15101	13722.58cfa830e4b0c9d6adf6bf50	efb37524-667e-4ed8-8e23-6684d0d3e934	TCGA-STAD	117eb38b-0c62-4336-a866-fa5bd013256a	b87f1a8b-9a6a-44ae-bb89-686186f2fd2d	solid_tissue_normal	bb0a8962-7a53-4786-b7e5-ade753a3d009	TCGA-BR-4279-11A-01D-1128-02	51	200008501	3693331	2718980
h5377	s12389	13722.58cfa831e4b0c9d6adf6cd82	efc2a958-4b8a-4a8a-8a54-ed2c991e65fa	TCGA-THCA	b1d71782-2443-43f3-bd0e-8b7220515cb6	12fc3f30-08fb-47c6-92f1-009d961c1e94	primary_tumor	001c6478-b20d-40d8-af62-c45c64269129	TCGA-FE-A230-01A-11D-A14U-02	51	115638474	1867890	1529382
h5378	.	.	efc9b16c-8b5e-4afe-a5cb-99d1f6a7e977	TCGA-THCA	331cae6e-2868-4c58-9302-709a9ff7d025	ce23632d-ea12-422b-aa3a-78874e665e4d	blood_derived_normal	b10a2e08-e7ee-457a-8fac-3e543661a09d	TCGA-BJ-A0Z3-10A-01D-A723-36	151	6.42048e+08	14589	14522
h5379	s254	13722.58cfa832e4b0c9d6adf6d41e	efcfc746-a2bd-439b-89a6-2b7eb8c99042	TCGA-UVM	64422cc5-5e5b-4ef9-a9e2-214cebf8dfbc	19625377-cfa4-4a5f-a271-91a25c8fe0a9	blood_derived_normal	11e5d5db-7e3d-4b04-992a-e61ff959aa66	TCGA-V4-A9F7-10A-01D-A40E-26	51	125031490	1337361	1030880
h5380	.	.	f0117c23-b599-4498-ae9f-1eae6b45107e	TCGA-LUAD	1b110eb4-a01d-4c50-ba18-77da4dedd549	9dcb355a-c122-4341-89d7-1df471315a49	primary_tumor	0058000f-f883-419a-bf24-f26428b1492e	TCGA-97-7552-01A-11D-A46J-10	150	1014736960	181506	181475
h5381	s6905	13722.58cfa83ce4b0c9d6adf72f7d	f018291b-e28f-4db0-8102-f7ed74b21ae7	TCGA-BRCA	5fd9552a-c742-4388-940d-295d1107ae00	81fc993e-8f5a-4b3b-bea3-4c4c2f5e4ef2	primary_tumor	15f90ef0-831b-40a3-98bd-ec226a9e8b26	TCGA-AR-A1AY-01A-21D-A12Q-09	100	9.51515e+08	285570	285397
h5382	.	.	f02ab9c7-9ed0-4313-ab01-ea323a09af23	TCGA-THCA	c31b3adf-3fc6-4a72-83b0-bbc0f295b5e7	3ae03b86-1473-409c-8118-a91a73a36f60	primary_tumor	7b8ffd9d-a9d2-4db7-a3c2-0568219a7662	TCGA-DE-A0Y3-01B-11D-A85G-36	151	1150636439	307	215
h5383	.	.	f04a843c-a2d0-411b-b49f-db7c1e4ec299	TCGA-LUAD	54a9cc9e-3eee-4caa-9f33-4ea64a2999ba	61358ba0-7194-40f5-b239-2ed06cbaf546	primary_tumor	a75194ce-5d73-4bbc-84ff-4c3df104a11b	TCGA-53-7624-01A-11D-A46H-10	150	9.961e+08	556150	556127
h5384	s13188	13722.58cfa830e4b0c9d6adf6ba75	f04f03c3-e4cd-403e-8559-fa14675e0ec9	TCGA-COAD	4563e4e0-a661-46de-ad25-9c86a621e147	98ad41d5-fd77-4f30-94b5-03bf7b9c69b9	primary_tumor	b4aa0837-42e8-41b7-b44b-f84d48155c3e	TCGA-AA-3812-01A-01D-1167-02	51	105909439	8986801	7799663
h5385	.	.	f0742343-388a-49a5-a40f-b186c58be8ea	TCGA-LUAD	a0e57b39-960e-4e46-8aa0-d0ee2fd9a7cc	29a1a3a3-a085-42f7-b5e5-18b1f47f5261	blood_derived_normal	5904f6d3-9800-4e58-8c42-e152c4c4b466	TCGA-78-7150-10A-01D-A46I-10	150	688634902	60224	60217
h5386	s4772	13722.58cfa82fe4b0c9d6adf6b955	f07f15be-59a7-418d-a915-e3865262dbe3	TCGA-UCEC	a2a2dbda-d10c-49c4-86a8-61baf6160cda	31ca1860-c5e6-43cb-ab4d-e9a0f5a6d605	blood_derived_normal	97fec691-a406-45ec-bc0f-61d1f1439d74	TCGA-A5-A0GN-10A-01D-A043-02	51	168331646	3602157	2718842
h5387	.	.	f0807d8c-4898-439a-983c-f07b851518ec	TCGA-LUAD	ddeacccf-0953-4952-8a4e-c2617f2e7bcc	0f56a5d5-274e-4599-9566-3eaba30af2f9	blood_derived_normal	f6bc0314-9f2a-4e5a-85bf-2b1ee89b69ac	TCGA-44-5645-10A-01D-A46W-08	151	3.29356e+08	28061	28016
h5388	s3803	13722.58cfa832e4b0c9d6adf6d14c	f0808f76-0982-4a71-845b-f54ba75783d6	TCGA-PRAD	e82a04cf-e81e-43c6-9cd9-0e29fa0f00ae	79e5cae9-6334-4e3e-9524-5dd7d0a4ffb9	blood_derived_normal	bcc5e846-d84a-469b-acb6-68ec1be537d3	TCGA-G9-6385-10A-01D-1784-02	51	159115561	1971303	1415312
h5389	s1523	13722.58cfa831e4b0c9d6adf6cafe	f0832603-e56f-40a5-b741-419d5ca1849d	TCGA-CESC	9e2e29e8-d94a-499f-a98a-5b53b2c38f3b	ecd247fc-70a8-4c1e-bf11-c0db2ff531a0	blood_derived_normal	98045064-732d-4a16-bad9-ca11cd012fa6	TCGA-EA-A3QD-10A-01D-A232-26	51	239409631	10060423	7855839
h5390	.	.	f0903a7f-13b8-4624-a29a-f98905eac863	TCGA-THCA	f0bc4f65-211b-4ae1-8e68-aaef3f3c6db8	975e4fce-e7c3-4752-b01e-a5191f1141ff	blood_derived_normal	a2bdbb9d-af37-453b-99a6-daa2a5341eea	TCGA-MK-A4N7-10A-01D-A85S-36	151	716040144	267	204
h5391	.	.	f0996499-0d9d-4739-b847-a8647bcb3bd3	TCGA-THCA	d3d9ccdd-4789-43b0-8e73-b2c42cb7d83d	952e57f0-a38f-46e0-8584-d82b66cb92c2	solid_tissue_normal	fdb79109-e9b2-4bf6-884f-39fabadbcae5	TCGA-KS-A4IB-11A-11D-A85V-36	151	4.62553e+08	125	94
h5392	.	.	f0aea423-1bb0-4c3d-8391-9e4c25c88890	TCGA-THCA	c14a0460-30b0-453b-ab81-da03ad4ad02e	e65baa7a-35d7-4e30-afe1-a51ab1ff1fd4	blood_derived_normal	bbf20c7c-0e99-48a0-8c4b-aaa34d9e1efd	TCGA-ET-A3BV-10A-01D-A85V-36	151	457843180	3764	3732
h5393	s4244	13722.58cfa830e4b0c9d6adf6bc8a	f0b305eb-4822-4598-aee4-78dce891dbd5	TCGA-UCEC	9aa8c2b4-db32-4899-bf0c-d578cb175e90	d1a7a58f-7a35-4a94-a337-051ae56ded00	primary_tumor	2be44d5b-ccd6-4dd5-b0c7-c7813b526b94	TCGA-AP-A0L8-01A-11D-A043-02	51	176924761	7253142	5825304
h5394	.	.	f0b6e170-6abe-448e-9ca7-0c42c3d6f44d	TCGA-THCA	7a45cbc2-9fbe-49f9-9d70-f8dc82829769	3a8f4b4f-241a-43fd-bb83-b8f147800a5c	primary_tumor	97c1bfd4-b4e4-4719-8bb8-c70b9280f288	TCGA-ET-A39T-01A-11D-A85V-36	151	1361174693	371	349
h5395	s12859	13722.58cfa82fe4b0c9d6adf6b87d	f0c2e0c2-0dc7-446b-9158-7de8138e7998	TCGA-COAD	ff1407c6-9174-4bae-a19b-d34ca71b898c	9a6c98f6-f3b0-4bb7-9825-ed33c33c33d0	blood_derived_normal	4ab3a66f-319d-435e-84da-2302950c6a04	TCGA-A6-2680-10A-01D-1405-02	75	85420393	7081687	5221126
h5396	s13517	13722.58cfa830e4b0c9d6adf6bd64	f0d22fa3-f4f9-4425-9a59-265e2db126c8	TCGA-COAD	ca22edd4-eb7c-4677-84aa-6f0354459a19	f72eeae9-f7f5-4576-a072-5021119117d6	primary_tumor	ac9f45ec-c004-475f-8537-8977f20b0de8	TCGA-AA-A00R-01A-01D-A077-02	51	151266225	6828499	5623964
h5397	s12345	13722.58cfa82ee4b0c9d6adf6aa48	f0e84ee1-0f75-4eb5-879d-b268d64103d7	TCGA-THCA	fef9c64f-5959-4da0-aaa2-66b56fc7b4c3	038f84c7-0d7a-4f90-9860-86f77b6dba03	blood_derived_normal	2125f0b1-c6b9-4b65-a6db-9fd4422e7c7e	TCGA-EM-A3FQ-10A-01D-A21A-08	101	543033548	1948	1847
h5398	s2894	13722.58cfa831e4b0c9d6adf6c9d5	f11e8826-9049-4d8b-8a76-b5b26a05f7ae	TCGA-BLCA	e44f60ec-66c4-45a2-a003-0a1faf1d6e03	1e375786-db8f-4a8c-ba1c-c6dd7de1a9be	primary_tumor	db940ce0-2357-4e83-aa19-aea672a121d9	TCGA-DK-A3IQ-01A-31D-A210-26	51	233910983	5872159	4250991
h5399	s14810	13722.58cfa82ee4b0c9d6adf6ace0	f1320cd2-f79f-4612-b676-e53e542e26f6	TCGA-STAD	0f00ad32-e4be-49d4-a02a-d233bfc913c5	4ccd9ccb-bf50-44eb-aa55-133d8824c433	primary_tumor	ffb4f42b-58e9-40c3-8963-11804f041375	TCGA-CG-5723-01A-11D-1600-08	101	917864952	1784176	1783905
h5400	.	.	f13a4d60-7ace-4659-8947-f54c8536f30e	TCGA-THCA	69f621c8-de77-48c7-8939-4c887da9e6d8	d5a22241-abb0-47e4-a651-7404fbd2c110	primary_tumor	9443e80e-9542-4030-afc0-d512b337e6f3	TCGA-DJ-A3UN-01A-11D-A85Q-36	151	1321430701	311	224
h5401	.	.	f13a7294-a907-49e2-b918-3dd9735a83b2	TCGA-THCA	18a58e3e-f18e-45cf-86bc-1851abb9b3de	3a1b36a7-177d-4529-bc94-91a7c6063bce	primary_tumor	0b00b52b-3b81-4d88-a717-f54fe289aaa4	TCGA-ET-A3DP-01A-11D-A85V-36	151	1.25422e+09	356	281
h5402	.	.	f13deab3-a0a2-4b2e-8101-af205afbd979	TCGA-THCA	b3b7d701-ec84-4018-a3ce-f59198b35767	d60a60d0-3dbb-435d-9ce6-e5f35f2a465f	primary_tumor	47cdb875-3f7e-4556-8a0d-1a07bdaeb00a	TCGA-FY-A3NN-01A-11D-A85W-36	151	1302519879	635	481
h5403	s2348	13722.58cfa82de4b0c9d6adf6a5ac	f1463b5d-94c2-403c-9fe6-6dfec7adb3b3	TCGA-SARC	cd73a55f-03c1-4da0-9fa7-1ae4a263664e	458b4cae-cff4-4c2d-9840-4cbf2c895a5f	blood_derived_normal	02de8a64-bd6d-46da-9fc5-81d2a543e25b	TCGA-DX-A1KW-10A-01D-A24N-09	100	551460586	160671	160421
h5404	s12512	13722.58cfa831e4b0c9d6adf6ca08	f14caa0c-ad23-4d86-9445-cff438de7e04	TCGA-THCA	3b3c99ab-5336-4433-b682-e1a590221611	f42843aa-6ad0-4fbb-ba27-1d821e9c9d17	blood_derived_normal	f4474674-d623-4b24-bf83-420fa71317dc	TCGA-DJ-A13X-10A-01D-A10R-02	51	164351920	6266682	5779533
h5405	.	.	f156b2ae-59f8-4df5-92aa-b676c6ac88fb	TCGA-THCA	77200abe-4a09-4a4a-bb45-60d9b96d4998	405fbe40-5934-431a-8806-325ac0d788ed	solid_tissue_normal	6a744440-3289-4593-9db8-8abf876c337b	TCGA-EL-A3H2-11A-11D-A85S-36	151	521583366	219	214
h5406	.	.	f157f9bf-2add-41e4-9e90-cfea485d0a86	TCGA-THCA	754866ea-d5ca-451a-98e4-6e0c430d3652	b9d3b3ab-2980-4904-bf78-6aa3c96ddd8f	primary_tumor	615cfc2d-2d2b-443f-ae48-4630aa62987e	TCGA-KS-A41I-01A-11D-A85X-36	151	1106091333	282	253
h5407	s8148	13722.58cfa831e4b0c9d6adf6cdb6	f1625545-a7e6-428e-b090-e0968fc1521b	TCGA-LGG	68f550ca-3a33-45e4-b1c9-14f99e543263	41c647e8-6a53-464b-9efc-78547c514519	primary_tumor	166f687b-f395-4ac7-a06a-78826a0722e7	TCGA-FG-5963-01A-11D-1703-02	51	214570635	5722075	4294199
h5408	s13376	13722.58cfa82fe4b0c9d6adf6b9dc	f16d2c9d-31f5-4ee8-87e2-3ea1b7149808	TCGA-COAD	750770db-53cf-4021-a8c2-5e0ddb97fef5	775698af-8abc-408b-a47a-c00430b1224b	blood_derived_normal	a6f4e88e-40a5-4ce3-827d-a4a2c9dc02a8	TCGA-AA-3994-10A-01D-1109-02	50	59876294	582028	453290
h5409	s16340	13722.58cfa831e4b0c9d6adf6c782	f17bf649-cfc1-4e8a-b377-5be988b6375e	TCGA-HNSC	ef3ce0e5-d2e8-4616-8b1a-a78c591cf235	854b6bc0-3318-4d35-a6f5-6f598e47870c	blood_derived_normal	8862ce4e-8aa5-4542-8750-67b26759b7d1	TCGA-CV-6959-10A-01D-1911-02	51	297105216	13080304	10624310
h5410	s16861	13722.58cfa832e4b0c9d6adf6ce62	f1838c07-a2db-424f-9b02-2d79686bb171	TCGA-LIHC	d680df09-368e-42b5-b540-45c41ed31042	a0096af4-abd3-4f6e-a6ac-2cf2e57c7bd9	primary_tumor	4904d56f-0fe7-4482-8f6d-9e54d261f399	TCGA-FV-A2QQ-01A-11D-A22F-10	101	1.24415e+09	550807	550699
h5411	s3458	13722.58cfa832e4b0c9d6adf6cf68	f188e2ac-e2e2-43d8-91df-60eb84ccaa90	TCGA-PRAD	a279d5aa-51f7-4e75-9e14-b206b97ec4bd	fd710149-273e-455d-bfb6-c5ee4849d370	blood_derived_normal	4a6911e9-ef41-4a88-b0c4-bd34dfb1ceb2	TCGA-G9-6384-10A-01D-1784-02	51	121217540	1021562	688553
h5412	s14459	13722.58cfa82ee4b0c9d6adf6adca	f18adb3e-f1f8-4506-9529-dde88dcf3212	TCGA-STAD	8a24f1a3-4bab-4591-9676-7bee01d096c1	5a5c4538-d75d-4da5-8e8c-dd92766fee50	primary_tumor	2c316b7e-6a82-4ba1-9f34-d8bfcf82d41e	TCGA-BR-A4J4-01A-12D-A25D-08	101	980963458	424636	424265
h5413	s16672	13722.58cfa830e4b0c9d6adf6c1d6	f18dbd31-56ec-4390-94b6-3a762b71c127	TCGA-LIHC	4bbdbe77-f3cb-4b64-9826-72debb734784	f8b5247f-5276-4189-9041-2d914482d539	primary_tumor	c1d9ed06-7498-4c6c-a0de-dbf28e868109	TCGA-BC-A216-01A-11D-A152-10	101	1016794696	616004	615858
h5414	s12087	13722.58cfa82ee4b0c9d6adf6ae8b	f197f4bd-706d-4ecf-b888-e9cb625aa872	TCGA-THCA	6abc861a-376d-446b-acee-fb0f03a82c09	aacf33bd-95ce-40fd-9828-1e78cbbb0e1b	primary_tumor	13642cf8-9840-4a7d-a26a-95f65b2c70c3	TCGA-EM-A22O-01A-11D-A17V-08	101	1.09943e+09	122511	122339
h5415	.	.	f199e7d0-5b41-4e71-9ace-e4c8292d7f21	TCGA-THCA	c951b786-7de3-4195-85b9-c4c19e95f546	f5446cf5-5fee-4abc-8cc5-b68a25185b66	primary_tumor	e76ac903-156f-40a7-96e3-fecf7c3de37a	TCGA-EL-A3CZ-01A-11D-A85R-36	151	1.1108e+09	212	190
h5416	s6748	13722.58cfa83ce4b0c9d6adf72eee	f19fa541-71d2-45b7-9c75-51e671046ec4	TCGA-BRCA	f05d314c-5ec5-4e2a-b785-9a702716f111	c1010ea5-926a-42af-8e7a-b22bb368ce1b	blood_derived_normal	f4f71b7e-b3e2-4573-8f78-ec9fc7f2d6e0	TCGA-E2-A156-10A-01D-A314-09	100	620606175	591987	591858
h5417	s12222	13722.58cfa82ee4b0c9d6adf6ae7b	f1b6da85-53e7-406c-a2b8-8591a11ec7ab	TCGA-THCA	e70feafd-1390-4f4c-a635-da65c1a7daeb	b9fd4be0-f412-494d-8837-beb45b0a3b03	blood_derived_normal	c978bbee-66b4-4c0c-aa14-7667a1765dbb	TCGA-FE-A233-10A-01D-A14W-08	101	7.7049e+08	186115	185873
h5418	s7053	.	f1b717d9-e5ef-4001-8ca9-a3d16ed03587	TCGA-LAML	92c7e4d6-eb53-46c5-9721-5edccd60bcc9	6c2be933-f491-4eec-8882-6b35bd4f8ef3	primary_blood_derived_cancer_-_peripheral_blood	3d9c2b87-cd6b-4a73-b9a7-9be8a4f37fd3	TCGA-AB-3000-03A-01D-0739-09	78	518454563	1.84269e+06	1841101
h5419	.	.	f1b98767-ca71-465b-9aff-bf91547d0a36	TCGA-LUAD	ea0b9461-0d4d-4ade-a255-1b03dd85e30e	ef0b16ac-c434-40cd-96e4-5ed6bf615a00	blood_derived_normal	343d20f5-12b5-4d53-a998-b89872ff48f1	TCGA-91-A4BC-10A-01D-A46I-10	150	484385679	89584	89564
h5420	s15638	13722.58cfa831e4b0c9d6adf6c646	f1beb7d7-0628-4e4e-8091-c5545ee9a1c4	TCGA-HNSC	5a03e2b6-4c8b-479a-9036-9859af031da4	93d283a7-e866-4f23-81f7-942dee5009b8	primary_tumor	55f0f300-e472-4254-9bda-76ad94ea8c13	TCGA-CQ-5327-01A-01D-1681-02	51	133942403	1352348	979677
h5421	.	.	f1c3c266-c551-4fb5-b78c-e879ebc15a6e	TCGA-THCA	0fe3b19a-f5e4-497e-92da-32ff6c77b066	d17746b4-edea-45db-9ad1-5ee4973f007c	primary_tumor	d8cb5564-314b-4403-8d82-1575e2a8b9e2	TCGA-BJ-A0Z5-01A-11D-A744-36	151	1.1681e+09	706	654
h5422	s5004	13722.58cfa830e4b0c9d6adf6c200	f1cbbc51-f9e5-446e-8020-3dcddaa8e087	TCGA-UCEC	73e5310d-ba8c-4cbc-aa4f-e06206f898f4	d293c52a-3628-45e5-affe-f6839f6bb8b8	blood_derived_normal	120f65b5-e0fd-4430-aebd-78abbb7832ff	TCGA-BG-A0M4-10A-02D-A101-02	51	120352857	1629764	1224539
h5423	s11012	13722.58cfa82fe4b0c9d6adf6b900	f1ce50f5-d8b0-4f6a-b95b-3e77e66b81a8	TCGA-LUAD	ae39e358-08d7-4367-ae68-82b469e791e4	f422bc11-2bec-4e61-aa7e-384b157a83f7	solid_tissue_normal	5ba6e146-2be0-4f81-b023-7c53b8408113	TCGA-73-4675-11A-01D-1203-02	51	107187564	3739471	3241706
h5424	s4763	13722.58cfa83ce4b0c9d6adf72eac	f1cfcbe9-3001-4d55-9d74-57039cd4025c	TCGA-UCEC	71fed998-8fac-4e6b-b38a-22c83e05e958	5a40330f-9307-4584-9557-5d19f2357fcc	primary_tumor	577d5c9e-fbda-41d5-b0b3-cdb733453ea5	TCGA-A5-A0GA-01A-11D-A066-09	100	1.00495e+09	680804	680683
h5425	s3081	13722.58cfa830e4b0c9d6adf6becf	f20dfc6a-da2d-453f-a91e-52cf55122271	TCGA-BLCA	556fcbc8-172a-4af1-8822-ae036e8d68e8	2a834a44-9490-4c60-b587-ebe890c3fb0a	solid_tissue_normal	9b4ffd23-8b53-4dfc-a98e-e4c70f7680f0	TCGA-BL-A13J-11A-13D-A10R-02	51	217840981	4129919	3085482
h5426	s7301_s7101	.	f2114d9b-87d4-454f-b5ba-669a3d789711	TCGA-LAML	05924106-07f6-44ca-ba15-7452b8a657e4	0687049c-7de6-49dc-a45c-82c9f8c33de5	solid_tissue_normal	882146d8-0b40-490b-b405-7ba28bf8aaa0	TCGA-AB-2965-11A-01D-0739-09	79	7.71038e+08	1000974	1000301
h5427	s11456	13722.58cfa82fe4b0c9d6adf6b6f8	f2115433-866d-4fc4-83e0-076357d9d9f4	TCGA-LUAD	e10568fe-0436-43f2-9f0f-48f9903868c4	3b2ed302-d8f1-4078-95f0-3b5c5b322deb	primary_tumor	bc00f0b2-d91e-444a-91a4-08ac5f09ca1f	TCGA-50-6593-01A-11D-1751-02	51	185073664	54921327	23025751
h5428	.	.	f2139de1-0e60-49a9-8dc4-c6ec6aea167e	TCGA-THCA	884ad3b9-5350-4580-85f6-80ac05a6dcea	7dd6e694-94da-4131-b26b-6ce34049511a	blood_derived_normal	f8554ab3-5cb1-4433-8dbc-0e8f301f1de3	TCGA-E3-A3E1-10A-01D-A85R-36	151	5.05298e+08	98	88
h5429	.	.	f21b285b-4b9d-40be-839b-698298b7c2d0	TCGA-THCA	8ed1b900-a8a8-4164-b96b-f060f15d7075	0ad53c03-4bed-411d-bfab-a17b82fb71bd	primary_tumor	0c7984eb-3a8a-4cd3-8007-2af69f4c14bb	TCGA-H2-A422-01A-11D-A85W-36	151	1491732763	427	393
h5430	s17300	13722.58cfa82fe4b0c9d6adf6b3fa	f233141f-3eb9-4923-998d-3ffe51364dea	TCGA-OV	62379be5-13f0-474b-94d3-6f944ec4ee96	411b4c26-fcc4-438a-8731-d0cf5dd6c74f	primary_tumor	14ed7388-41ed-43d4-afb2-04cd6410d5d2	TCGA-24-1552-01A-01D-A324-10	101	943214894	443454	443375
h5431	s12254	13722.58cfa831e4b0c9d6adf6cdd0	f23f787c-134b-4ab1-bbd1-4327ee54a1fd	TCGA-THCA	39d90499-8549-4da5-b391-c421f18facf1	703333e7-a2ba-4601-8f33-d0cd1f587e76	blood_derived_normal	6cdcc877-a657-49ef-bd45-b51124fae18e	TCGA-FE-A3PD-10A-01D-A221-26	51	218969321	3498562	2594972
h5432	s14062	13722.58cfa82ee4b0c9d6adf6ad25	f244075c-43ea-4727-85d6-7fc90ed0e7b5	TCGA-GBM	309005a2-93a8-4566-b8d3-6b9310144266	a20eb141-2f2c-44e4-bbc2-5bc9f58f5644	primary_tumor	359452a5-29cd-4d2b-bb78-e60fd790a35e	TCGA-19-1389-01A-01D-2319-08	101	1285468853	327641	326884
h5433	s8547	13722.58cfa82ee4b0c9d6adf6a96c	f246cfe9-23ba-486b-a24c-bcb9d878e64e	TCGA-LGG	c0d47e0f-4918-4e06-9db6-201671b1259c	4035393d-d331-4d0c-95c7-5b00acd26035	blood_derived_normal	934d95ec-4ae8-48af-acc1-87dad8b41f8c	TCGA-DU-6404-10A-01D-A461-08	151	4.13139e+08	1249	1217
h5434	s5216	13722.58cfa830e4b0c9d6adf6bd8c	f24a0198-56d5-41f4-a241-3ea2ac35a559	TCGA-UCEC	8bf0b156-6eb4-45e8-9cbb-0979efbea898	e3f599db-19cf-4086-8e5d-d3527119120f	primary_tumor	78d21c64-205b-4c9c-a862-8a70348d2602	TCGA-BG-A0M0-01A-11D-A101-02	51	150644209	5191323	4268248
h5435	s13373	13722.58cfa830e4b0c9d6adf6bb0c	f25a912a-9b94-423c-9d51-c1c9b4c95a5d	TCGA-COAD	e457344d-76fb-46bf-b362-61a6e811d131	ce518719-0573-4214-9f1e-4387673a57d8	blood_derived_normal	f4561a74-4a93-459a-b865-8d385f36e0fd	TCGA-AA-A00N-10A-01D-A17O-10	101	592116871	492892	492776
h5436	s3787	13722.58cfa831e4b0c9d6adf6cbb5	f2721a70-7690-4e0a-b659-ca1ef1f8b1bb	TCGA-PRAD	607200f5-df80-4f5d-90fb-fdc455a7415b	f93327f7-0290-4915-97bb-e31bae2697dd	primary_tumor	d2336094-05bd-4e89-84a3-91d641dc31d0	TCGA-EJ-5507-01A-01D-1572-02	51	281401928	19014582	16113443
h5437	s17062	13722.58cfa832e4b0c9d6adf6cf77	f27a59bc-07f9-488c-8fc1-407309eb27e0	TCGA-LIHC	c95ed407-bcc2-44aa-bc59-bf7549f2d665	cf3e04fe-9fc4-4293-a7c0-b46510f590e9	solid_tissue_normal	6c3072b0-3eb6-4a43-8a18-74e5a5869d4c	TCGA-FV-A23B-11A-11D-A16V-10	101	572891272	196651	196616
h5438	s4985	13722.58cfa82de4b0c9d6adf6a6f4	f27f6c78-612a-422e-8d0b-932d2ae9ad26	TCGA-UCEC	a081da6f-51f3-4555-a6b8-736f8c6cda39	fbfcb809-4ee6-4402-9fb8-f435ba7b43a1	blood_derived_normal	13ba2335-af92-4149-b7f3-2993b70e11ca	TCGA-AP-A0LO-10A-01D-A066-09	100	6.09835e+08	107986	107840
h5439	s7308	13722.58cfa82ee4b0c9d6adf6aad6	f28d5fed-617b-45e3-9df8-686cea4e0b09	TCGA-SKCM	d32a4219-4cca-470f-b6b3-11447d9f5e0b	c3ce1857-971f-4416-9f5a-2aa029c6c75a	blood_derived_normal	f0d22e58-5486-47c4-a316-e974e2bcbae6	TCGA-ER-A2NF-10A-01D-A19A-08	101	5.37555e+08	15445	15236
h5440	s2638	13722.58cfa83ce4b0c9d6adf731d0	f29734cc-e002-421d-8305-2cf14365a88b	TCGA-SARC	d40c99d0-79f6-499d-b7f1-5fc4237cfc57	d40b2922-fa6a-4afa-bdbf-7b517384af74	primary_tumor	729229fe-92b9-439b-acd2-b49159116a41	TCGA-DX-A3U8-01A-11D-A29N-09	100	894921049	147709	147251
h5441	s5796	13722.58cfa830e4b0c9d6adf6bbb0	f2a8cf80-0cd1-4976-a1e9-dc4b2ad3d901	TCGA-BRCA	b58ad350-5140-4fa8-bc2c-24bca8395f3a	9340e34d-4adb-4c90-b496-8fa592471340	blood_derived_normal	705b3927-bba2-4d67-bbe4-61bd1855efe4	TCGA-A2-A04T-10A-01D-A128-09	100	7.9425e+08	557846	557689
h5442	s7704	13722.58cfa832e4b0c9d6adf6d00d	f2b0c002-c934-4ed1-bcff-6285d138960e	TCGA-SKCM	285d8e2c-f183-49d5-bc1c-fd47c6670acc	d8d62d62-bf65-4f7d-a2e2-d97a1a0b7f6b	blood_derived_normal	89bb0409-1d64-4fee-a5ce-39b9aab6408c	TCGA-GF-A2C7-10A-01D-A190-02	51	142273853	2942026	2300852
h5443	s15907	13722.58cfa831e4b0c9d6adf6c7d2	f2c62b17-6dfa-4604-b0dd-2cb2521b3fca	TCGA-HNSC	91728cd6-ed91-49dc-9279-faedbe211a9d	e5d22220-4951-42f5-80e5-4510ac3e99c2	solid_tissue_normal	73e856ad-f850-4433-af90-1d7ef628fbb8	TCGA-CV-6951-11A-01D-1911-02	51	162619989	3622679	3006911
h5444	s14739	13722.58cfa82ee4b0c9d6adf6aefe	f2c76b04-0c49-4897-b78e-eb24a5633c40	TCGA-STAD	c3cba26e-38c2-4569-afd6-6b045e604808	c9eff55b-d757-4285-9459-a0b15319c24f	blood_derived_normal	d45b2ed4-f736-470e-92c0-b06718a57582	TCGA-F1-6177-10A-01D-1800-08	101	529371116	4497	4270
h5445	.	.	f2ddb177-db08-4811-b76a-5c6a57d1b206	TCGA-THCA	dc659941-8d12-4095-8d8a-1769878c363c	3af385e0-c9c8-4965-9120-146810fa280f	blood_derived_normal	9f94418f-af2f-4114-9766-7683ed102fa9	TCGA-DJ-A3VD-10A-01D-A85Q-36	151	5.70806e+08	12313	12302
h5446	s15379	13722.58cfa830e4b0c9d6adf6bf85	f2fc5732-0826-41fb-9b47-bb4b2ab1bdcc	TCGA-STAD	1ca3c5e0-32b0-4467-8ec0-ca212e35d2b3	3a8917b9-b3fc-4221-ab95-84927e1dec28	blood_derived_normal	602267d7-4bcc-4f1a-9f65-6102235daeb0	TCGA-BR-6456-10A-01D-1798-02	51	164159231	2256305	1636846
h5447	s5952	13722.58cfa82de4b0c9d6adf6a656	f3039e5f-4fb6-4655-acf8-b657745dd17f	TCGA-BRCA	2d29a4ac-98e7-4663-9dd6-5681bc32ac2e	8318a9a4-e78e-4db8-97c7-2cc733d0c512	primary_tumor	f9f04e42-63a2-4ee1-ade4-9e5bb5c20cdd	TCGA-A2-A3KC-01A-11D-A20S-09	100	1100694650	423799	422976
h5448	s12879	13722.58cfa830e4b0c9d6adf6ba68	f305878b-4c80-40ae-9d57-3ffb40c98cc8	TCGA-COAD	73448b56-a6c6-4c98-a153-ab704261e073	0abe6b1f-88da-4739-9f30-02d4c28159fd	blood_derived_normal	98c33ab6-987a-4dda-a0fa-bb6cd04d2b9e	TCGA-AA-A02W-10A-01D-A078-02	50	88608377	12840756	6866223
h5449	s5182	13722.58cfa83ce4b0c9d6adf73108	f31f1d46-c0bd-4975-ac13-b1223cb99c03	TCGA-UCEC	7b9947d5-e86b-4006-8890-ea5209584a88	60eac6d9-6404-4c11-a30c-3986d1cacaf2	blood_derived_normal	c76f76c4-92b7-4fa5-9cdc-6ff6e553c1d4	TCGA-AP-A0L9-10A-01D-A066-09	100	6.77659e+08	201792	201597
h5450	.	.	f323c7fa-b9b1-49b0-98e3-dc5afd07be05	TCGA-SKCM	d7ee2693-39a8-4e3a-b6f6-e4729800e34e	a74e2fec-291c-4967-afe3-101955578225	primary_tumor	6c884037-49f9-41c3-b0e5-9cbcd545aeb7	TCGA-EB-A24D-01A-11D-A197-08	101	1.18921e+09	6051	5800
h5451	.	.	f337a42c-f2ca-43b7-a88a-d14adfb87174	TCGA-THCA	8a8e05aa-f13a-4142-a335-7aafbee7b664	4e8151fb-47c7-4994-a494-5740010233b8	primary_tumor	ff69c486-9f22-4d79-894c-1f4dc64d38e9	TCGA-FY-A40K-01A-11D-A85W-36	151	1.33867e+09	618	452
h5452	s15407	13722.58cfa831e4b0c9d6adf6c972	f33fbf3b-8786-4498-a882-63ce346d3188	TCGA-STAD	35496e4e-598f-4ffc-b11e-8edaeb676079	45fe00a2-0d61-4861-8f22-b0d306458ce4	blood_derived_normal	e9e37e3d-03ca-41a1-b725-2768edfb3017	TCGA-D7-6528-10A-01D-1798-02	51	201189702	5427613	4333172
h5453	.	.	f33fc04f-8cc7-4db3-aab8-411e024eecde	TCGA-LUAD	99c35245-e1c8-4805-b7a5-f703bb506030	a6db405d-97ac-4a86-880d-d81838caef14	primary_tumor	e119687b-c5a1-4367-a821-3a7ff420877d	TCGA-MP-A4TC-01A-11D-A46J-10	150	1.03153e+09	153454	153418
h5454	s5786	13722.58cfa82de4b0c9d6adf6a574	f344ff71-49f2-4984-b5ca-f990e0c28dda	TCGA-BRCA	0dca98b0-f43e-45b6-9a02-00092c78678c	b7542984-1410-45e6-b936-8333ff902eb4	primary_tumor	6764e0a2-7a78-45c1-9189-6001c6518ce4	TCGA-D8-A27H-01A-11D-A314-09	100	994299897	504005	503892
h5455	s8017	13722.58cfa831e4b0c9d6adf6cc54	f34af986-e998-4951-8c73-d498a7443566	TCGA-SKCM	8ab09143-daf6-40a9-85d3-0fe9de7b3e06	378b3d8a-adbb-4912-a0bf-6b74a282113e	metastatic	8a1bfe0e-c97a-41c4-815f-cf5bb5cfc69f	TCGA-ER-A193-06A-12D-A18Y-02	51	106242737	837277	482732
h5456	s13367	13722.58cfa82fe4b0c9d6adf6ba12	f34cf244-fccd-47f4-b5ce-3b8ad7978c33	TCGA-COAD	33e989b9-fac4-47d8-b429-269044ac772a	9553ed85-e80f-4aa3-9064-0af8b04f7cfa	blood_derived_normal	71807b57-89d9-40ab-bbbb-d63e2c86040c	TCGA-AA-3977-10A-01D-1024-10	101	5.7942e+08	226363	226309
h5457	.	.	f368677d-1292-4a8d-aa3d-a05fe26423a1	TCGA-THCA	a00da907-e527-45f9-9afb-2fad2c7b0940	a2e3ca88-9ff0-44ad-8c5a-ca4c7b404de6	primary_tumor	110c26df-1c51-4a37-bada-c167846e4e9d	TCGA-DJ-A2Q2-01A-11D-A85G-36	151	1.32419e+09	343	308
h5458	s12740	13722.58cfa82ee4b0c9d6adf6affe	f36a6f0e-7177-4823-90e4-c88e45288c13	TCGA-THCA	cfdd2155-57a9-499c-92e1-fb82b577b050	4dc15844-df9b-4aa6-8e56-a5b967ef6545	blood_derived_normal	edbd0ee1-d300-4fbc-a490-29b3648fd480	TCGA-EM-A3FL-10A-01D-A21A-08	101	648831605	83489	83401
h5459	.	.	f36d3eb4-fe97-460a-bfb4-2d5784d8fe73	TCGA-THCA	8cfb88f6-7b37-4f1e-882b-3a368b604167	a6d2304f-f391-420c-b6e2-ea68bb871058	blood_derived_normal	5634c93c-59a6-449d-95a3-b2bbefadf4bb	TCGA-BJ-A45K-10A-01D-A85F-36	151	542714055	306	250
h5460	s15374	13722.58cfa830e4b0c9d6adf6c290	f372d8c1-ad76-44db-b652-6ae82ab05e3a	TCGA-STAD	acab1362-c8a0-448b-8533-0cd84d97959c	cb5d3ede-205d-43f6-a3e3-db287fb1783b	primary_tumor	97db8928-facc-4095-984f-07c52a759db4	TCGA-BR-4294-01A-01D-1128-02	51	257757121	15176787	12118767
h5461	s1816	13722.58cfa832e4b0c9d6adf6d09e	f37b63a5-2fba-42ca-a047-299b2e021f4f	TCGA-ESCA	0ac08ecf-4d70-48a4-9dfd-f44032551cb9	2a674e27-a52d-4035-a902-9ebe6ceb3896	blood_derived_normal	b7efc773-b9c0-45e1-91a9-93bc0a1dae0c	TCGA-IG-A3QL-10A-01D-A248-26	51	309545927	37285372	22156251
h5462	s12356	13722.58cfa830e4b0c9d6adf6be36	f39228fc-4ce2-4d0b-80aa-567800d1fbba	TCGA-THCA	0d497faf-2c1c-4173-a5fe-770cca73323c	fdf1e501-f34f-450c-9a5c-611157079a86	blood_derived_normal	85a7922f-0327-437c-bdf5-1bb67a1e932f	TCGA-BJ-A18Z-10A-01D-A13U-02	51	124971078	1115387	705102
h5463	s15399_s15326	13722.58cfa831e4b0c9d6adf6c32f_13722.58cfa831e4b0c9d6adf6c33e	f3a25ceb-5b29-4f3d-a7e0-5f71d9f2a504	TCGA-STAD	39dd61a8-cd17-4df3-ae17-61e239eb00bd	68d21e75-16ac-48d0-b7ca-abfde13ded29	primary_tumor	a3d7baf1-387c-4094-957e-24bd2a78ed8d	TCGA-CG-4474-01A-02D-1154-02	51	230245094	4319478	3344879
h5464	s11639	13722.58cfa830e4b0c9d6adf6bc50	f3b9e3f3-e14d-4527-8a79-f2e9cd76734a	TCGA-KIRP	42d044ae-1416-477d-ac80-779c49bc8d35	9975b6ae-f877-4e66-9076-494bf91a53fe	blood_derived_normal	e2ca76fb-069a-4d7b-9dcd-9d2547b0ebe5	TCGA-AL-3472-10A-01D-A31Z-10	101	7.09161e+08	247894	247760
h5465	s1503	13722.58cfa83ce4b0c9d6adf72e7e	f3ba32cc-547b-4bdf-82c3-788e02c24aaa	TCGA-CESC	6b74c07a-9932-4a80-8296-9db08d0c6964	28b61277-d0ab-419c-be3f-d1e56a2c20b6	blood_derived_normal	6ecf0c96-9322-4146-891d-89bc5bdb8070	TCGA-EX-A1H5-10A-01D-A200-09	100	5.91705e+08	182905	182742
h5466	s16685	13722.58cfa832e4b0c9d6adf6ce87	f3c56c3b-0682-4a78-a367-39a34d854e09	TCGA-LIHC	3dd7c93d-8194-44ee-8014-10dd81ef6441	8abda02f-aedf-4599-9407-e253207d5d4c	primary_tumor	c285c2fa-24b4-47a1-874d-86e74b002b05	TCGA-FV-A3R3-01A-11D-A22F-10	101	1277649183	596405	596187
h5467	s2341	13722.58cfa82de4b0c9d6adf6a5a6	f3c701bc-ebc3-4921-9f3d-f8e39262cc74	TCGA-SARC	6201394f-b70e-4f14-9519-ff9d5f06eb09	acea4025-f740-4a60-ad51-eaf61964256b	primary_tumor	db650eff-4e2c-4ce3-9124-7697b6e03359	TCGA-DX-A3U6-01A-11D-A29N-09	100	1.07556e+09	212968	212818
h5468	s6445	13722.58cfa83ce4b0c9d6adf731da	f3cc051d-664f-4cc7-88a5-c41ed44363ba	TCGA-BRCA	8785012f-f73e-4d68-87cf-1d804af32782	82c28bc5-db37-4400-9a77-9d65f5071ce5	blood_derived_normal	dbc462f5-f723-4cf7-a48d-84001d2d51e9	TCGA-A7-A13D-10A-02D-A12Q-09	100	5.54374e+08	184356	184298
h5469	s16025	13722.58cfa830e4b0c9d6adf6c1b4	f3d3682b-2b5a-434e-93a6-3375ceeb7011	TCGA-HNSC	3e5f451a-5882-4914-ae1a-95c898c2bcca	96307963-4a11-45a6-8886-954848e309e5	blood_derived_normal	3bc3b470-dde6-4a89-a9d5-b2051bb13793	TCGA-BA-6872-10A-01D-A32X-10	101	6.41827e+08	215662	215614
h5470	s3274	13722.58cfa831e4b0c9d6adf6c68f	f3d6c301-b8aa-436c-b1dd-49430bc7179c	TCGA-BLCA	087a7f70-2fa8-4a16-b130-4df10a70c662	f66ad788-e2d8-4688-820f-49a609701533	primary_tumor	cad008c4-3b53-4e9d-8730-9807e4753ddd	TCGA-CU-A3YL-01A-11D-A233-26	51	165732876	1770881	1167490
h5471	s12503	13722.58cfa82ee4b0c9d6adf6aec4	f3e576c4-e126-49a1-80f4-4e72b290a0ba	TCGA-THCA	3e787a0e-b5d2-401e-b1e5-077376090b3a	27b0ff79-4213-4b57-b6e0-a393b8983d20	primary_tumor	3f039593-91d1-43cb-a06b-41e92f7e8d20	TCGA-DJ-A13R-01A-11D-A10S-08	101	1361043313	176460	175748
h5472	.	.	f3ea4f05-6362-4e50-a0b6-9f2655cf610e	TCGA-THCA	fd8c4ff3-e759-495f-96e7-1f406bb70190	829db78c-ab3c-41cc-89d6-9c38519f7989	primary_tumor	a6eb618b-a7bb-46f6-b04c-7073542f7637	TCGA-FE-A23A-01A-11D-A85W-36	151	1.14396e+09	216	196
h5473	.	.	f3eb3718-f742-48d2-a24b-3f664920bd92	TCGA-THCA	0b170ed4-d919-466b-b765-47878b865aed	6883ba87-9184-40d7-840b-603b15d73f7a	primary_tumor	3c8ab30d-c298-49c1-ac8d-c96239586daf	TCGA-DJ-A13T-01A-11D-A85G-36	151	1.0749e+09	204	167
h5474	s13042	13722.58cfa832e4b0c9d6adf6d470	f3f8b74c-ce46-4020-8220-f4acae4288a4	TCGA-COAD	84959e50-17f5-4f2b-8e0c-5ebb139d2c3a	3d753b5b-8e33-4307-9321-e4ad4821f3bf	primary_tumor	31e63f89-a6a9-40fb-823d-f41587bd73d8	TCGA-QG-A5Z2-01A-11D-A28G-10	101	1278863830	426080	425838
h5475	s12872	13722.58cfa830e4b0c9d6adf6bbb2	f3f99139-8c1d-4121-875c-44e58c0b45ff	TCGA-COAD	6fa41234-9077-4d05-a295-6820f3bedf5b	2151dc9e-f76a-4cff-8a20-b7c107d59c27	primary_tumor	4019c219-c51e-479f-8a9d-cfa6816ed696	TCGA-AA-A02O-01A-21D-A17O-10	101	5.90615e+08	248208	248134
h5476	s4141	13722.58cfa831e4b0c9d6adf6cd8c	f3fbc368-e494-42cb-b1e1-0bce21f80d5b	TCGA-PRAD	33283111-9a2f-4d5e-92a5-3435846404f7	b5504343-6915-4d15-a81e-641b03c77f24	primary_tumor	193083b4-b2e1-486c-a4f5-f62818aebbc2	TCGA-EJ-7781-01A-11D-2111-02	51	264223371	18837099	15834850
h5477	.	.	f404ac79-2b35-4d3c-9781-6054fb5cc391	TCGA-LUAD	41c4c704-825e-49f5-9d54-dbd7d30725e0	68dd1c45-4dbe-4b8d-b6b6-034eb1ae9dc0	blood_derived_normal	75395f7d-3250-44bf-b0e2-f29bbca70074	TCGA-64-5781-10A-01D-A46I-10	150	506794744	106888	106836
h5478	s7653	13722.58cfa82ee4b0c9d6adf6ab24	f40dad10-ed69-42d5-af3b-356e0ce48757	TCGA-SKCM	fed23055-1600-4128-8d73-e1aa902a9d1d	8f476ce5-ccce-4cf6-8374-69f447f17008	metastatic	d7e884b1-ab8a-4225-9fc9-a2a6fd8f4660	TCGA-D9-A148-06A-11D-A19A-08	101	1216217919	3629	3320
h5479	s4258	13722.58cfa830e4b0c9d6adf6c2ca	f41b59a7-76e9-471e-8d77-ac5b62e4ca0b	TCGA-UCEC	f299ad43-bb16-46ce-9617-48cc6c6f29e7	260692e1-9b2c-4f8b-952d-1b95c042e659	primary_tumor	8db9ed84-c708-4075-b93d-cc58e84e6d99	TCGA-BG-A0RY-01A-11D-A101-02	51	144006526	2031105	1509103
h5480	s3460	13722.58cfa832e4b0c9d6adf6d18a	f434bfde-1080-432f-bfb4-e57d181682b5	TCGA-PRAD	10fbe481-f111-4f88-ae45-4d67cb265567	53cd52ba-57f8-4924-9143-9ce98ddb607e	blood_derived_normal	c5549f0e-c3f4-450a-a8de-4d3ad0155c85	TCGA-HC-7079-10A-01D-1957-02	51	234658779	6802110	5334366
h5481	s2469	.	f448c27f-c0c3-49d7-a198-f46b6c90a719	TCGA-SARC	1ad65834-8bac-4b80-8b2e-2588548ea003	87d1b106-ff9c-46d5-b3a2-1086a92339f4	solid_tissue_normal	4269113e-908e-4959-b1f2-6cfd8a779d59	TCGA-DX-A6Z2-11A-11D-A36M-09	151	411360682	58214	58204
h5482	s14753	13722.58cfa831e4b0c9d6adf6c4fd	f4521650-3328-4308-859d-27fbd1a928cd	TCGA-STAD	eeb114ea-ecee-49ee-a162-b3b7bc0a60cd	b23e2d58-e61b-4b94-b4d8-407418351167	primary_tumor	5ef4c8f7-b17a-48da-aaf2-ef2fa32619a9	TCGA-CD-5800-01A-11D-1598-02	51	130096995	1167692	804860
h5483	s3271	13722.58cfa831e4b0c9d6adf6c516	f45de95e-7a62-4267-b9b6-875554f8bed6	TCGA-BLCA	cb664eef-be6f-44ef-aa90-6f6da0e6440a	34ac9b44-6a13-4d4f-bdeb-ecbf30ed9b08	blood_derived_normal	cbc9b726-452b-4d31-8a24-cb770f3b5ad0	TCGA-BT-A3PJ-10A-01D-A221-26	51	192166060	3816427	2748550
h5484	s17761	13722.58cfa82ee4b0c9d6adf6afb0	f4767de6-d42f-49c3-9356-c3e3b858035b	TCGA-OV	21f6bf91-dfc6-4a59-8b76-88a0f95c7b47	cf7b9151-6479-41af-986c-d9db10e33ca6	primary_tumor	052665d1-ab75-4f40-be5a-b88154c8beed	TCGA-24-1544-01A-01D-A312-08	101	1.22645e+09	95333	94648
h5485	.	.	f4813161-00a8-4239-b02b-3155aa1e9a52	TCGA-LUAD	12ccd581-a921-41bc-bcee-4e9be54532cc	0ebe60d2-3a5b-41a5-a3f2-8e50a72dc2d1	solid_tissue_normal	84e45797-0c29-4c62-8902-6a5b579f426c	TCGA-50-5931-11A-01D-A46H-10	150	500172510	47335	47329
h5486	s17944	13722.58cfa82fe4b0c9d6adf6b384	f49edb54-2cd5-4e55-9801-3b4a0b47c54e	TCGA-OV	0a48873a-092a-4b25-822b-b0b3c18c08a8	a3f8dcad-c42a-4070-80c4-782627bbaca2	primary_tumor	46f19b5c-3eba-4b23-a1ab-9748090ca4e5	TCGA-24-2024-01A-02D-A324-10	101	873745811	357190	357105
h5487	s14137_s13953	.	f4a7282a-383b-4f31-b6cc-4fec5307dc75	TCGA-GBM	3258cb3b-f63b-463c-b2e4-d638149157c5	24abc0f5-f40f-4a74-8968-88ca574e3f03	primary_tumor	ece0f3a4-a204-4c52-bb1f-88d44a875b2e	TCGA-06-0145-01A-01D-0507-08	101	1168367066	734444	733161
h5488	s14964	13722.58cfa830e4b0c9d6adf6bf26	f4a7ecd5-86fd-438f-8ff2-6584c15e9213	TCGA-STAD	8520654b-2192-46cf-9d72-1ddb885a7c55	76438a23-27df-4c9a-8ed9-3fa6cd0ce817	solid_tissue_normal	d4e9f0dd-a50b-47e8-97ec-c61ee7799884	TCGA-BR-4201-11A-01D-1128-02	51	175620851	3118451	2348864
h5489	.	.	f4acf176-b61e-412a-ace2-ab5eeab57d6e	TCGA-THCA	00d588e3-3db6-4cf3-9def-34d941e8cdb0	30ff16f0-38dc-452f-b088-43ef6be19b57	primary_tumor	49e3934b-8dc7-4eb9-a182-71c77477706d	TCGA-J8-A3YF-01A-12D-A85X-36	151	1.13324e+09	414	364
h5490	.	.	f4b62c21-66c9-45fb-960e-fd84718c55aa	TCGA-THCA	212b2002-1ebf-47dd-82f8-6c0b904cf909	07fdc6f9-9689-4efc-b0e4-64664b6e3916	blood_derived_normal	616af8f1-9a74-4a88-9df2-a2cf759e7d09	TCGA-EM-A2CR-10A-01D-A85T-36	151	452521465	1179	1129
h5491	s1530	13722.58cfa831e4b0c9d6adf6cd09	f4c5a055-b600-4142-aba4-44606cfc6bc6	TCGA-CESC	f5d90810-8c4b-4ced-9360-383e42cb54b3	89ad6395-973b-4011-bfbd-6759209406be	primary_tumor	6f24a0be-76d7-4388-b73a-32be2e902470	TCGA-EX-A3L1-01A-11D-A245-26	51	206681376	4434247	3207603
h5492	s3797	13722.58cfa832e4b0c9d6adf6cfb6	f4c63ab6-b05a-414c-8da0-1f36eb7d6edc	TCGA-PRAD	00e41e6a-9fe7-44f9-978b-7b05b179506a	2c85548b-d1fd-4fc8-9908-60205a42e080	primary_tumor	0c765d21-a6ae-4fe8-9b80-7deba8459e76	TCGA-G9-6342-01A-11D-1957-02	51	162326295	3117287	2595864
h5493	s2335	13722.58cfa82de4b0c9d6adf6a582	f4cc8e3f-5cf1-4a85-8a24-53ced7bc1f50	TCGA-SARC	9517413b-b5b8-4130-8ba1-d86d44abe2ec	02f4e533-2ed1-45e0-ab63-c55fbf938c4f	blood_derived_normal	7f34c3a1-efee-47c6-bd61-502061fec7e3	TCGA-DX-A1L3-10A-01D-A24N-09	100	536686745	151397	151300
h5494	s3447	13722.58cfa832e4b0c9d6adf6cf82	f4ce7c6e-059e-4dde-9c59-e383125bb68f	TCGA-PRAD	8ad78c4f-c84c-4f9e-88c9-42a05eb65498	a692e125-ccfc-4376-9cea-2410511882bf	primary_tumor	68d451d5-f3a1-46c9-bd28-05d71d2c94fc	TCGA-G9-6348-01A-11D-1784-02	51	198863595	4260250	3252293
h5495	s5779	13722.58cfa83ce4b0c9d6adf72ef9	f4dcfc75-5aab-4f22-8f93-48c98ceb7f83	TCGA-BRCA	01eef340-598c-4205-a990-cec190ac2ca5	459247db-4fc3-4415-9a9c-ed7b9b2ad95d	blood_derived_normal	22a79ed6-a633-4bb0-9d33-f508ed2f2c69	TCGA-B6-A0IQ-10A-01D-A128-09	100	5.96737e+08	807092	807012
h5496	s14462	13722.58cfa82ee4b0c9d6adf6af08	f4e4b550-ce18-4e43-8ff5-2267385840e7	TCGA-STAD	2b4f014f-74e9-4dda-a1ad-abcbd124fc44	dcff683d-629e-4e67-9e9f-ce5752a2b276	primary_tumor	a4c838df-6ac4-455a-8096-8ec680064374	TCGA-D7-A4YX-01A-11D-A25D-08	101	1074187725	164462	164279
h5497	s3124	13722.58cfa832e4b0c9d6adf6cf9a	f4ea9e39-8f47-419b-95e0-8488a28720c0	TCGA-BLCA	2e85c30c-c4c4-4096-9eef-4eb2c7d991a3	76ea53b1-0d5a-469c-839f-d2c23c5dc44e	blood_derived_normal	510f71a5-4a02-40a3-ad30-f6bc6e8fe4ba	TCGA-GD-A3OQ-10A-01D-A221-26	51	259345634	6596131	5257772
h5498	s215	13722.58cfa832e4b0c9d6adf6d498	f4f5e5d7-4593-4e4e-9665-5153b030c5be	TCGA-UVM	a18d3ba3-e2f4-4144-9c25-2019cad193f4	0966df5c-5838-4e92-ada6-304241ccaef1	primary_tumor	0ce78ddd-32d4-43db-b7a4-fe7c3ad9563d	TCGA-V4-A9EF-01A-21D-A40D-26	51	151376330	2167939	1667152
h5499	s13220	13722.58cfa832e4b0c9d6adf6d43a	f5054216-8f8c-40ed-b53f-470458de427e	TCGA-COAD	c83d38fc-e011-4f75-a100-96513611f3e9	69ef3e70-5d7a-4e30-abde-0f9f76ea3141	primary_tumor	e3ef5cad-4d6e-4f04-babb-a908ee02644b	TCGA-QG-A5YV-01A-11D-A28G-10	101	1.16309e+09	378616	378221
h5500	s11103	13722.58cfa82de4b0c9d6adf6a721	f5060cdb-dc0f-4251-b837-e78aa5e0c7c4	TCGA-LUAD	cd0dc947-b708-464e-beb7-954c9d4583e7	c3a0a2b9-b84b-48df-be21-1b2d9ebc7955	solid_tissue_normal	026e2ac2-aaa9-46bc-864a-37e1361ea3b1	TCGA-73-4659-11A-01D-1931-08	101	573015454	164957	164752
h5501	.	.	f51f2d94-d8a3-4c43-8053-b66d29b8fbe0	TCGA-THCA	d2a8035c-a8d3-4038-8a9d-854f2208bc45	6ac560e0-1d63-4f6b-b0a0-9c81b8150596	primary_tumor	1b3be9ba-4474-4b44-b315-422c8ae29a00	TCGA-IM-A3ED-01A-11D-A85W-36	151	1301451203	414	373
h5502	s15180	13722.58cfa830e4b0c9d6adf6bf7a	f52906f4-cdcd-43c7-953f-2d74ad16c041	TCGA-STAD	ac2cbce4-4ba8-42c9-ac61-70f42995588e	71dfb0a1-8475-4990-82f3-51cd5ce7d230	solid_tissue_normal	5aeb6210-8fc6-45b4-8594-777f0a5d7ca7	TCGA-BR-6454-11A-01D-1798-02	51	110019958	722671	424057
h5503	s12869	13722.58cfa82fe4b0c9d6adf6b96c	f532fcb4-8982-4703-b0fe-d5384c16ac67	TCGA-COAD	41658cf8-0de1-4a97-bb60-0f0107c84e00	9c0c79f7-1500-452c-904c-35cc9d3c4634	blood_derived_normal	07c43104-a2d5-4f74-b22f-166d8364562e	TCGA-AA-3675-10A-01D-1167-02	51	99538045	11556166	10715794
h5504	s1344	13722.58cfa83ce4b0c9d6adf73082	f5337d23-9ab5-408d-8eae-a6b6a7563cb8	TCGA-CESC	7941d1c7-5319-4e8d-a15f-60b61cb68a9b	c7b95d35-7fe9-4c25-94c6-ae6d7416a5c7	primary_tumor	43be43cb-a367-4a74-94e4-973acafcf576	TCGA-C5-A1BJ-01A-11D-A200-09	100	9.02541e+08	341947	341834
h5505	.	.	f5371e69-60af-4375-b9d9-05957e063a26	TCGA-THCA	dec7a0a2-c26e-4a89-a4d5-74bd1409ff91	e776118b-2f75-429f-988d-232e5333298f	blood_derived_normal	0880192f-dfd3-4880-820e-9c4c426555f4	TCGA-CE-A3ME-10A-01D-A85F-36	151	534498505	1051	1038
h5506	s13678	.	f537a820-d4ef-487b-812c-66e33bfad4a5	TCGA-COAD	bce3ce45-4fb3-4d8e-9ec7-d24427c2ba4d	48cbf5b5-bea9-4d31-bc93-6122a329f3ea	primary_tumor	0ed467fa-5172-4475-9492-dd03798e81ad	TCGA-AA-3692-01A-01D-0957-02	50	63174680	4318079	3757931
h5507	s16324	13722.58cfa831e4b0c9d6adf6c671	f5399563-0894-4e4e-84f5-e93407c15272	TCGA-HNSC	291b069c-9dde-4e1e-8430-85146bc94338	591e99ec-46f9-442d-ac20-745dccc8a52b	blood_derived_normal	559d615c-be5b-4ad1-8860-b633a0b361b6	TCGA-CN-5363-10A-01D-1431-02	51	223658820	3143639	2200281
h5508	s17410	13722.58cfa82ee4b0c9d6adf6aca2	f5411018-9e5e-4247-a937-02b750f17e0b	TCGA-OV	e43d3769-e25f-4fb7-9080-ea26defaf094	0a0de14f-f9ea-44ce-ad92-836f43ef7908	blood_derived_normal	d0e9f796-7d42-470a-a380-9337106a45fc	TCGA-13-0906-10A-01D-A312-08	101	6.63177e+08	88805	88649
h5509	s8319	13722.58cfa82ee4b0c9d6adf6a94c	f544e5b1-dfd5-47e9-a1bc-10f519884685	TCGA-LGG	f86fa219-34e9-4812-8edf-2b66d7219779	cb40f8bb-879e-496d-ae52-5535b277a952	primary_tumor	3d477ac1-3bdf-4410-9594-1a3a1412c6ae	TCGA-CS-5395-01A-01D-1468-08	101	5.09675e+08	1308	1208
h5510	.	.	f5450bc3-02c3-4cdb-b8b9-8ed1647a895e	TCGA-THCA	59221e3a-2927-40bf-a38d-4a5843ea179b	ece96c1b-0dd1-4d2f-99d2-968fb622bfe5	blood_derived_normal	7403348c-f552-4985-be89-450704365aea	TCGA-FY-A3WA-10A-01D-A85W-36	151	444884297	422	402
h5511	.	.	f545eb44-a0da-4176-bb47-fb39f8a32a1e	TCGA-THCA	368689a0-f782-4826-9f08-cf0e0055162e	cd46fc26-c7a5-4e80-a321-8e87713f56be	blood_derived_normal	80f0641e-bb6c-441f-844f-9ceb9fb8fe66	TCGA-DJ-A3UQ-10A-01D-A85Q-36	151	545912399	1898	1868
h5512	s4402	13722.58cfa83ce4b0c9d6adf7309c	f54bdf20-264f-43da-bb2a-4c6be94ee09e	TCGA-UCEC	79ecc142-8f6e-4260-a7ce-c8e2a6212c35	b445099b-5442-43a2-91f4-16b020fc4740	blood_derived_normal	a4ff4936-a38f-43ad-bf5d-8f17c787109e	TCGA-B5-A0K3-10A-01D-A325-09	100	6.34269e+08	112931	112638
h5513	s8102	13722.58cfa82ee4b0c9d6adf6a8fc	f551bf00-e974-4701-902c-16258c11a484	TCGA-LGG	9ee6e821-3af2-42d7-9d14-f0ca455f338c	8443aa4f-9650-45f4-921b-927c1f00a31c	blood_derived_normal	111cd7bb-0da5-485d-9b1f-978a60a29b94	TCGA-CS-6186-10A-01D-2024-08	151	452199183	482	424
h5514	s2938	13722.58cfa832e4b0c9d6adf6d258	f55c697c-d94e-4d01-9d62-bcf36c14b262	TCGA-BLCA	d53eade8-a845-4252-aece-92f3573486a7	c8b4ed6d-69c0-4052-bec2-9fe6a3cfc481	solid_tissue_normal	30325c24-68c0-40dd-987b-df84c4b5fbea	TCGA-K4-A3WV-11A-21D-A23Q-26	51	200107767	3239220	2455854
h5515	s3980	13722.58cfa832e4b0c9d6adf6d004	f56d5d48-6703-40eb-956d-7b0f8b703ec6	TCGA-PRAD	03c66cf8-bc68-4ee1-a322-689a29b72262	e3d2ee1d-eda1-4d28-ac3f-91f1579abcf3	blood_derived_normal	2aefe035-4a89-4cf4-8f3d-5df94ad636cc	TCGA-HC-7230-10A-01D-2111-02	51	189030943	5229704	4281925
h5516	s10085	13722.58cfa82ee4b0c9d6adf6ae47	f574707c-e4f5-4e5f-ba83-5c4c6e131879	TCGA-LUSC	aecf85cc-058c-46f3-9cdc-3573ac3b8438	bb4fd47c-7f4f-4ec0-a70d-32b64dc0ce59	blood_derived_normal	6a3884dd-beaa-43a9-8c40-6367496eb5e0	TCGA-94-7943-10A-01D-A320-08	101	641966645	145353	145114
h5517	s3971	13722.58cfa832e4b0c9d6adf6cf35	f58bbc0b-2b38-4784-a797-e6fea90f2675	TCGA-PRAD	1d7ffbe7-6139-412b-8739-8082a63a2b33	6e069287-0274-4f2e-a996-0c27f81c9329	blood_derived_normal	fa765a2b-44ea-4964-8135-3648fe153e05	TCGA-G9-6356-10A-01D-1784-02	51	182564255	2688586	1952627
h5518	s16317	13722.58cfa830e4b0c9d6adf6c193	f58f1819-c17f-448c-85b8-a6f850f7b31b	TCGA-HNSC	8970f713-4a7a-4125-892c-6a34139371d8	99ca3c12-0d63-428f-8b1b-03e4a3e8e233	blood_derived_normal	8837a50c-34e3-471d-89fe-d9444255804b	TCGA-BA-5555-10A-01D-1509-02	51	226958977	5799659	4562549
h5519	s13983	13722.58cfa82ee4b0c9d6adf6ae7f	f58fbe3f-e5f4-41fb-856c-d20045938ce9	TCGA-GBM	054f472f-98cb-4559-b2e2-b5f800fc8eef	0244faa4-54df-47c7-b53b-6cccdeb8ae9f	blood_derived_normal	a4c7209a-8b5a-4a37-9a1b-5502d941f54b	TCGA-06-0221-10A-01D-A35R-08	101	5.76244e+08	134355	134219
h5520	.	.	f5923446-ec73-47eb-8d66-fa3511ca9328	TCGA-THCA	0b170ed4-d919-466b-b765-47878b865aed	abfec4e3-79d8-4263-b6f7-f98fdfeb1877	blood_derived_normal	097237ea-ba38-47c3-8c19-215d09fd0f62	TCGA-DJ-A13T-10A-01D-A85G-36	151	575682999	534	507
h5521	s5200	13722.58cfa830e4b0c9d6adf6bd7e	f5a36701-161f-4d33-b337-3fa600e36bb6	TCGA-UCEC	3cb83517-78a4-47b8-8b1e-57e765dbdd2e	c1e003df-12d0-4e77-8c6e-c52615cbab96	blood_derived_normal	ee0d1dc0-b5ac-4558-8ebd-c3a5e721dfeb	TCGA-AP-A05P-10A-01D-A043-02	51	207769091	5510860	4630408
h5522	s208	13722.58cfa832e4b0c9d6adf6d488	f5a5cfc4-0eb4-4847-a55c-4170cf60ad45	TCGA-UVM	15d19ccc-52b8-41f6-b1c1-2cc55691aed5	3d45925c-cb21-458a-975e-5c917757141b	blood_derived_normal	91b9ccdc-9a01-41d2-b641-6a25a1540715	TCGA-V4-A9EY-10A-01D-A40E-26	51	156535510	2608492	1945967
h5523	s9981	13722.58cfa82ee4b0c9d6adf6ae36	f5b1306c-1122-4044-9677-0b85d5abf746	TCGA-LUSC	9dff11cd-0784-4a60-9c77-43f8957d3dfa	609d3070-4b64-42ee-b071-42be33df7600	primary_tumor	48f68f73-3ac0-44ac-ba12-b8889fcb7f38	TCGA-90-7767-01A-11D-A320-08	101	9.67793e+08	141541	141427
h5524	s16403	13722.58cfa832e4b0c9d6adf6d30e	f5bee717-6907-4721-ae9f-1ce3bbd5f43c	TCGA-KICH	04e9a63a-d742-488c-8564-bf9d79aa2091	2bba3faa-8d55-4aec-863d-aae1cea6feab	primary_tumor	93b51c61-6eea-4228-a102-840a2e118522	TCGA-KN-8431-01A-11D-2310-10	101	1012658848	614205	613989
h5525	s3295	13722.58cfa831e4b0c9d6adf6cd50	f5ecd0d1-7ab6-45c3-bd13-c8f62b56b638	TCGA-BLCA	3071cb51-dcf5-41f7-b047-afc2dcbf0aaf	a78a8c62-06ed-4562-b529-d30a5d1508e7	primary_tumor	749c6741-66d9-4bee-b5d6-7f6c4f9f0f88	TCGA-FD-A3SQ-01A-21D-A233-26	51	244962666	7876877	6206024
h5526	s5223	13722.58cfa831e4b0c9d6adf6c7b8	f5f04d50-b90f-4c41-92cc-b864a1ae9ff3	TCGA-UCEC	bca1057a-1e96-404d-8a37-5a8dc1944ee7	aecbcf95-6d7a-401d-999e-d2169479d50b	blood_derived_normal	cd46e08e-0a38-4b73-aced-468468511434	TCGA-D1-A16B-10A-01D-A12F-02	51	189667679	3785262	3005615
h5527	s14546	13722.58cfa831e4b0c9d6adf6c3e8	f5f4717a-b309-443d-b271-7ae5fc169055	TCGA-STAD	e42f45c6-fd00-44cf-a210-c8803da326a1	fe945e1f-78ef-49e8-affe-40d7768bf07e	blood_derived_normal	b612b3c3-a7c8-492d-934d-34e9baf71c76	TCGA-CD-5798-10A-01D-1598-02	51	228239674	7295013	5722917
h5528	s4400	13722.58cfa83ce4b0c9d6adf72ec0	f5f52c11-c505-4401-9c47-2e2357a8f976	TCGA-UCEC	24118b8f-59fe-482a-aed3-7b1bde1571b7	37c227f4-e09f-4996-a757-28c11388434c	blood_derived_normal	87212ddc-290f-4c83-85c7-05625b898f86	TCGA-B5-A0K8-10B-01D-A34H-09	100	5.21159e+08	68551	68437
h5529	s14481	13722.58cfa831e4b0c9d6adf6c5b6	f60b0865-d2e5-40f8-98d7-07d7740f7738	TCGA-STAD	7e13fe2a-3d6e-487f-900d-f5891d986aa2	7189941f-88c7-4e4a-94e9-d9e9ebee1cde	blood_derived_normal	0f357403-8db7-4d4f-913b-f2d4658224d8	TCGA-CG-4301-10A-01D-A326-26	51	142380331	1321803	906025
h5530	s15486	13722.58cfa82ee4b0c9d6adf6ab1c	f6113f77-f471-41f8-acae-22f792aa7b4f	TCGA-HNSC	2c6d6c93-fb6d-47f7-a868-5e9a82c75d4c	39d9f003-89e6-4349-b060-f5a604789fb3	primary_tumor	8c9effa8-acb6-4db0-874a-8f0df386924c	TCGA-CV-7406-01A-11D-2078-08	101	156735375	658	617
h5531	.	.	f6119aec-7eb2-426c-b889-0687d8553daa	TCGA-THCA	7629f864-a009-4aa9-bf7e-2d99e00d294e	d107589c-b718-49c9-93b5-dc208c75993a	blood_derived_normal	235b4542-5d41-4920-b454-d6ce7b355975	TCGA-ET-A4KN-10A-01D-A85V-36	151	4.67345e+08	3767	3742
h5532	s7648	13722.58cfa82ee4b0c9d6adf6aa61	f618fe1f-906b-492a-b7bb-d6fb6c1e77c0	TCGA-SKCM	97d9dfc9-c937-48b4-b453-df081950419f	549f66db-e789-4bba-897a-297dd6a0ee8e	metastatic	5310f698-d31a-4628-84b4-dc9ac29722a5	TCGA-EE-A2GT-06A-12D-A197-08	101	1195288229	3171	2928
h5533	s10166	13722.58cfa82ee4b0c9d6adf6ad5b	f61a1d6b-cd43-4ca2-a6a3-81bb6c10582c	TCGA-LUSC	a02932f3-5606-42a5-aee4-e5b9f5aa1aaa	e483f506-f9d3-43e3-87b6-9de36ccc68d6	solid_tissue_normal	e597cdb1-f99e-4fc8-b349-b0d296dea086	TCGA-66-2757-11A-01D-1180-08	101	931381060	438494	437923
h5534	s3083	13722.58cfa831e4b0c9d6adf6c3c2	f622091e-abce-4d1b-8572-a25e33821857	TCGA-BLCA	419deaac-ea45-4bdd-9fa0-b5cd8429b44f	f3906cd4-31c7-48a8-935b-5b7fafec1ae7	primary_tumor	72af980b-98a8-4572-8af9-efd4294700f9	TCGA-BT-A20Q-01A-11D-A14U-02	51	196498137	2884550	2061100
h5535	.	.	f62d20fa-07f2-4a3e-afe7-8a5536e5d8d7	TCGA-THCA	de9315b3-b3df-45f0-adc2-69aa6b8ff717	8494ea4b-c009-4318-bff6-fbe9449f64ba	primary_tumor	08911b28-8183-41b0-8f54-b3fe912337a0	TCGA-EM-A22K-01A-11D-A85T-36	151	1.3256e+09	679	638
h5536	s5009	13722.58cfa830e4b0c9d6adf6c12e	f648e1c4-bc0e-4f68-a580-7ce287e8a9a3	TCGA-UCEC	a7c565fc-c711-4b63-9549-4cd74d1f57c2	6f70f18e-5c53-4f1f-a63d-62bd27039b8d	primary_tumor	6cd1b997-3123-4934-a06c-14a5cf1bebfc	TCGA-BS-A0UM-01A-11D-A101-02	51	222261020	21860367	18035835
h5537	.	.	f6559d81-a027-493f-986b-2ab75307b066	TCGA-LUAD	d63c028b-b6d3-49ce-b63e-261eed3b86df	baa282a3-b78b-4be7-9756-4e4c6298f8a3	primary_tumor	a6a4ddf1-0062-41ba-b154-8c04edba790f	TCGA-55-8507-01A-11D-A46H-10	150	9.63936e+08	442043	442009
h5538	s7486	13722.58cfa82ee4b0c9d6adf6ac66	f65ffe72-6f0e-4bbd-963b-da97e718711d	TCGA-SKCM	01ad975d-c2ed-4e4d-bd3b-c9512fc9073c	346ba3e2-73e0-4acc-961e-13d258a286da	blood_derived_normal	33941005-40a5-45da-a497-bd3fcfbbec30	TCGA-DA-A1I2-10A-01D-A19A-08	101	4.93609e+08	2911	2494
h5539	s15192	13722.58cfa831e4b0c9d6adf6c655	f6689748-83f1-4d21-a094-95859aff9d81	TCGA-STAD	5c087d33-0bd3-407d-8350-fabba6aec597	8563e95b-8e50-4e23-95d1-25ae8437b1db	primary_tumor	37738374-ddcd-4710-a1cc-bf86868c252a	TCGA-CG-4444-01A-01D-A326-26	51	124778691	1040919	673505
h5540	s18015	13722.58cfa82fe4b0c9d6adf6b741	f6692163-359b-476f-a5b2-fc46b378a4f7	TCGA-OV	778ce436-a825-4689-81c1-b7c965404163	43c556ed-873c-4a2d-9f33-68e2e7790ba1	solid_tissue_normal	7e3b5564-99d6-4833-96ba-3a172f104818	TCGA-61-2095-11A-01D-0926-12	100	586184746	283925	283840
h5541	s7095	.	f68cdc39-5759-4a04-8396-2d99a527c171	TCGA-LAML	d1bf3b65-493e-4249-8cb3-7c9f8ce4dc48	7170e3d6-866f-47ba-9b00-681cf3c09f67	primary_blood_derived_cancer_-_peripheral_blood	7b5c8c1f-0f5d-4795-b2ff-087b5f9ba7e9	TCGA-AB-2990-03A-01D-0742-05	91	5.75836e+08	104129	103800
h5542	.	.	f68e0595-af1b-4c9d-a0e9-b75bafe0fdb4	TCGA-THCA	d60f6620-575d-47fe-83e8-80a6ad838bed	56110c79-55e6-4181-bdd6-c40f29e185c1	primary_tumor	051a0d1b-6878-43e0-8900-df16480d2dd9	TCGA-DJ-A2PO-01A-21D-A85G-36	151	1.24118e+09	493	472
h5543	s7372	13722.58cfa832e4b0c9d6adf6d0c8	f68eb937-11d5-4608-99a4-123039b6a4a6	TCGA-SKCM	9d86940d-50fb-4d2f-8b1e-539196885f46	c6c66faf-676b-4302-b825-143e1e72d04d	primary_tumor	507a59f5-70a6-464c-ada3-3e686414045a	TCGA-FS-A1ZN-01A-11D-A18Y-02	51	147133075	1703254	1118639
h5544	.	.	f69807b7-9ff2-4dc5-872b-aaefb7977947	TCGA-THCA	e8f56d0f-eee4-4def-a43a-dec91f4382a1	e13c3f11-913d-4371-9a7d-5e4df15fb42a	primary_tumor	be5e34ec-68c1-45c4-93aa-6be67849b544	TCGA-EM-A3AQ-01A-11D-A85U-36	151	1.2687e+09	511	442
h5545	s14303	13722.58cfa82ee4b0c9d6adf6aa3e	f6ac1b02-484f-4ebf-a9c2-fce3ce7b0c92	TCGA-GBM	521ea765-1bd1-423d-a75d-091243df37a9	1cc3998f-318a-4c25-8ccd-a720059fafad	blood_derived_normal	8faa4b6d-6c64-4c03-bb3d-e2d33db491b0	TCGA-02-2485-10A-01D-1494-08	101	524859342	35306	35227
h5546	s2148	13722.58cfa830e4b0c9d6adf6bead	f6ae7ca5-dc19-446f-b745-653ae1566f29	TCGA-READ	1586cb0a-081a-4364-9470-46f9d0f0167d	93b755e6-5d6e-4542-8bae-2121f44f590c	primary_tumor	f5d4395a-5e00-4616-a402-cdcad8702e1b	TCGA-AG-3901-01A-01D-1115-02	50	163398235	30628460	27945260
h5547	s2001	13722.58cfa830e4b0c9d6adf6bc52	f6afa3e2-cd71-403b-9fcb-090c641cbab1	TCGA-READ	3be106bc-ba42-4c70-9b50-697d89db617d	b5dd8f49-26fc-48d9-a964-d8ebdcca9e19	primary_tumor	8c282a6c-3d47-4f9e-96c4-2c0852e7785b	TCGA-AG-A011-01A-01D-A077-02	48	143516929	6910057	5472616
h5548	s4983	13722.58cfa82de4b0c9d6adf6a621	f6c00a53-8989-4135-b426-4904bf607305	TCGA-UCEC	1200c8b7-a058-4c01-bbe2-04ec09a65245	9d49bb1e-896d-4545-8cac-e85405093b83	blood_derived_normal	c6a65b03-a24d-406a-8dc5-508d2fb576ad	TCGA-AP-A0LD-10A-01D-A066-09	100	754222182	980630	980302
h5549	.	.	f6c48cd4-de51-412d-9f33-dbab2c0ab736	TCGA-THCA	a6d37f61-beca-46ea-a59a-62257475ac77	32aef736-82a4-4813-a272-86ef160e7d56	primary_tumor	337b9ea1-f8d0-4c27-87e3-1e435de7a57f	TCGA-BJ-A28W-01A-11D-A85F-36	151	1.58934e+09	482	459
h5550	s6615	13722.58cfa83ce4b0c9d6adf72fea	f6e8a017-f7c3-432a-960d-d7be72c87461	TCGA-BRCA	1557183c-aedd-4df6-b98a-3654667f7b69	a09a99f9-33e3-45d5-bfc2-f57ce149a527	primary_tumor	987d41ee-6bab-490c-b0f2-bf28c0089de9	TCGA-A8-A09I-01A-22D-A19H-09	87	1.0112e+09	349942	349543
h5551	s3757	13722.58cfa82ee4b0c9d6adf6abc4	f6eb9c2f-4910-486c-b887-0fe6118139c9	TCGA-PRAD	e5e4d3b6-8e58-4dcf-8f67-a00e656a8e27	9ebda113-b0fc-4233-87ac-dad0e7d033de	primary_tumor	9f5e6063-d19e-4f56-b3f9-5c2260d3bfc9	TCGA-EJ-5506-01A-01D-1576-08	101	800446181	1215	1153
h5552	.	.	f70120ec-7823-4c31-ae81-10313be46dd7	TCGA-THCA	a9d8f797-8a53-4be5-b957-0f1f6d080390	a54f31c9-626e-4869-969d-65a61db2c932	blood_derived_normal	5e73d86d-1d59-489b-8309-0c127bfc8be0	TCGA-BJ-A28T-10A-01D-A85F-36	151	598081896	445	428
h5553	s11449	13722.58cfa82fe4b0c9d6adf6b800	f740e09e-4afb-4a09-8b8b-49589d24c480	TCGA-LUAD	875333ab-9048-462d-aaa2-693ad127e3cc	d994817a-474e-4f92-8a78-7586caa85d52	primary_tumor	77d4d914-9c77-401b-bd71-9cf71a58dce7	TCGA-38-4632-01A-01D-1751-02	51	275934685	26060125	24593926
h5554	s6975	.	f748a725-46eb-4298-bd56-a40940e15e68	TCGA-LAML	a436f4d7-018e-44e3-a615-9c33fcc1167d	56f40052-1f82-4e6d-98ab-6e5e132d59a4	primary_blood_derived_cancer_-_peripheral_blood	7a27cf8c-6993-4e70-88eb-867073453891	TCGA-AB-2972-03A-01D-0741-05	78	933294998	1039447	1038776
h5555	s9740	13722.58cfa831e4b0c9d6adf6cb7e	f74965cf-fcda-4cbc-9930-a03fe219ae5f	TCGA-KIRC	4b2ec8aa-8460-440e-b75b-6b92ae7a3ffc	55456a36-6827-4419-b1b7-741d732da4c1	blood_derived_normal	164fe14f-a723-4549-a4c4-561c032e7d34	TCGA-DV-5566-10A-01D-2104-10	101	8.02633e+08	620481	620414
h5556	s7477	13722.58cfa82ee4b0c9d6adf6ab20	f7560c03-07ae-4bda-8dea-3b0f6719dfd2	TCGA-SKCM	fa099993-ef30-4eff-a8fb-aa41b5ea671a	8288b632-9e64-401c-8f45-f268367f40e4	primary_tumor	e2774050-1257-4c29-b201-d79ce70fe17e	TCGA-GN-A26C-01A-11D-A19A-08	101	1111601628	326934	326741
h5557	s1772	13722.58cfa832e4b0c9d6adf6d604	f761b196-b588-4258-813f-ce8ea23c5168	TCGA-ESCA	daf211f2-941e-4244-8cf5-d31492269443	25e6a27b-b015-4936-b57e-cf39dd5af9ba	primary_tumor	38678d1b-a9d9-4231-95b8-95d5ab4d64f2	TCGA-LN-A49W-01A-11D-A267-26	51	120850383	1338730	1060421
h5558	s3416	13722.58cfa831e4b0c9d6adf6c544	f76381e5-9dad-466b-bdb2-d459ce715508	TCGA-PRAD	c039014f-821c-43d6-9d3c-914f9c8d98fa	7b15c08b-3db1-4505-a8a7-21ff56a7dca6	blood_derived_normal	e642f580-1f27-4773-af08-2483009c4e7f	TCGA-CH-5788-10A-01D-1572-02	51	241888742	7319904	5788010
h5559	s16471	13722.58cfa832e4b0c9d6adf6d1e0	f7658ece-adb1-4ad8-947d-c0f7db8e6c72	TCGA-KICH	83b3060c-2449-4581-88ef-817d126e4525	8aa1a5f6-3548-494a-857b-e08124aeb9a9	primary_tumor	fae88d21-171c-4df4-b258-3c5948a1034b	TCGA-KL-8323-01A-21D-2310-10	101	1040343416	501842	501775
h5560	.	.	f7678daf-204c-45aa-950b-46bf6c5ba725	TCGA-THCA	cd0c33c3-4427-471d-979e-79dc43f3a018	1d06bdfd-e405-439f-9387-984b79e62e5b	blood_derived_normal	6ffd5ed1-6b0f-4636-8154-18f519724a7c	TCGA-DE-A4MD-10A-01D-A85G-36	151	573026369	340	329
h5561	s3948	13722.58cfa831e4b0c9d6adf6cd62	f768bce7-408b-41e0-a2e9-879e26bc4d23	TCGA-PRAD	79ec7468-9aaf-4bb0-94c7-72be4f497868	aaf0af43-dae0-4aa7-9d4c-6caf1f039857	primary_tumor	24f583bd-c378-4981-a661-97b8e39ce600	TCGA-EJ-5498-01A-01D-1572-02	51	248694342	5027717	3233798
h5562	.	.	f76c05b6-1c81-485f-9edd-f8ff14848ff1	TCGA-THCA	d4355111-3abb-40f0-bdb7-b9eaa39dc771	28a69b75-c8a3-4cb0-a08c-ceba42fb8ced	solid_tissue_normal	42649a17-9efa-4ea7-ab8c-ca06ee471770	TCGA-EL-A3TA-11A-12D-A85S-36	151	409328473	129	113
h5563	s16407	13722.58cfa832e4b0c9d6adf6d328	f7873141-73aa-4aca-8115-5f8ed6ba26e7	TCGA-KICH	af1111af-9384-4e37-9b16-227d38007ebd	6a5baac8-c270-45f7-8911-592d987e3fbe	solid_tissue_normal	7d556f90-8997-4e2f-9f30-23814aa3c222	TCGA-KN-8432-11A-01D-2311-10	101	588920399	247244	247199
h5564	.	.	f7926790-e8d7-4cf5-90ed-184bcddf5a69	TCGA-THCA	f2bbb5fa-9997-45de-88d4-8f1e94c18f0d	50cdda51-93d8-4165-bcd1-19fcce685ab6	blood_derived_normal	0552621c-a856-41df-aab8-d24d5c30339c	TCGA-DJ-A3UV-10A-01D-A85Q-36	151	5.05219e+08	11754	11738
h5565	s5381	13722.58cfa82fe4b0c9d6adf6b874	f792fc7b-6cbf-4b4d-ac5e-8d82322f63d9	TCGA-UCEC	23489245-48d7-4f19-8a42-e23b1181412b	952cb6a5-7527-470a-978e-edd44e3a368f	primary_tumor	97fe43d0-30df-45a1-83f0-b4ed5edf76ae	TCGA-A5-A0VQ-01A-11D-A101-02	51	146534929	2896773	2269498
h5566	s16787	13722.58cfa832e4b0c9d6adf6ce70	f794b031-3a5e-4e0f-8cb2-1a4b193cc02d	TCGA-LIHC	8afa3140-dcbd-44c0-ab13-4ada6a0444d4	fd1e3b28-c143-4ef6-a699-3a61cb20a5ed	primary_tumor	6e6ad1a2-f1eb-44d1-9852-f5752afcf5eb	TCGA-FV-A496-01A-11D-A25V-10	101	1.19925e+09	377243	377131
h5567	.	.	f79bfbed-1b19-4e17-9657-d6576360e8b9	TCGA-THCA	afb00cd4-e5da-4251-86fb-532c3f65324c	d3cc158d-413d-49e6-8d23-3ed89fdea94a	primary_tumor	b7d81afa-e6e4-4754-aea3-3e4c07badf5e	TCGA-FK-A3SE-01A-11D-A85W-36	151	1.33688e+09	241	205
h5568	s7701	13722.58cfa832e4b0c9d6adf6cf57	f7e20b1e-24d3-4eac-8fcf-7c5e134ec27d	TCGA-SKCM	4cdb18f5-47bf-475f-b34c-fa4912515268	3fc2f92e-e55e-4484-b306-4303a9a0cbf5	metastatic	b5d10c46-edab-475f-830a-d3de0d187046	TCGA-FS-A1ZP-06A-11D-A18Y-02	51	157743982	2127817	1339352
h5569	s4592	13722.58cfa830e4b0c9d6adf6c2af	f8056083-b5a2-4817-a79b-8a77beeb2aa9	TCGA-UCEC	ec7a9d74-8b3f-4747-8926-1739a016ab2b	7249199d-6e4a-4a4a-9f4c-996e9b7e2d20	blood_derived_normal	89fa0b56-b5cd-49da-8408-8a5aca30813c	TCGA-AX-A0J1-10A-01D-A043-02	51	250139650	4874845	3773306
h5570	s11231	13722.58cfa82fe4b0c9d6adf6b78c	f80df011-9726-42a2-872a-41b2262e9e2e	TCGA-LUAD	9c7875ad-ab71-4d48-b2e3-e4c7a46393e9	36be2a07-e71c-4b12-83d8-506376da8f5e	solid_tissue_normal	198687d4-99fd-4ca3-9bae-603fab00a5b4	TCGA-49-6745-11A-01D-1853-02	51	159502194	7888806	6671054
h5571	s3796	13722.58cfa832e4b0c9d6adf6d04e	f81752cc-c968-464b-912e-f18e2e07d221	TCGA-PRAD	a08fd0a6-a89a-4adb-b641-d4c1238abb71	e004f38d-c874-4e03-830b-4e554ef3e274	primary_tumor	46befa09-3af0-415c-994e-330b07586058	TCGA-G9-6329-01A-13D-1957-02	51	224201097	3709703	2867823
h5572	s16784	13722.58cfa832e4b0c9d6adf6ce6e	f82309e0-1388-4863-b650-6d0eaae9643e	TCGA-LIHC	17833039-0d7e-47f0-90e6-8cabae94c124	04beca9f-830c-4ca8-a947-1bf2d7df1b26	primary_tumor	b9098b7c-eab0-4ef5-b968-8d3024bf32f7	TCGA-FV-A3R2-01A-11D-A22F-10	101	1.36978e+09	664184	663645
h5573	s15401	13722.58cfa831e4b0c9d6adf6c94f	f829dd09-5683-4ee5-b495-0674d97d142c	TCGA-STAD	a3c1f9a2-9174-48cf-81dc-2afcfdc4ba9c	e88d8673-c0be-4549-8daf-100187608f17	primary_tumor	a00e8607-f965-421b-b0ed-57c09488f514	TCGA-D7-5578-01A-01D-1598-02	51	181631844	2870913	2171733
h5574	s18117	13722.58cfa82fe4b0c9d6adf6b408	f82df16f-c56a-40c4-8bdc-21ff3246a685	TCGA-OV	ba68f2cf-9271-41fd-9655-1fac7681f588	3e8bd387-4fda-4623-924e-314267c55eea	primary_tumor	9020b6a5-8325-4b0d-84d9-04371c857910	TCGA-24-1558-01A-01D-A324-10	101	9.16622e+08	345079	344998
h5575	.	.	f84ceaa4-2f35-4954-8724-3e2ee19bf394	TCGA-THCA	d5ea6520-e446-43d2-9883-441f70d80359	16447733-672b-4542-bc5b-9c1677f86824	blood_derived_normal	2898ba11-34d6-42aa-9fa7-da30a770903a	TCGA-E8-A413-10A-01D-A85R-36	151	5.2242e+08	393	353
h5576	s16027	13722.58cfa830e4b0c9d6adf6c160	f85157ae-07ef-4b2a-9d86-af5ae0e79a3b	TCGA-HNSC	cb99fb14-641c-4fb3-bf1d-17efb8cd982a	c991bc28-ab65-4d05-931a-676be035b94c	blood_derived_normal	9668cd24-0b23-4749-8c84-b12203236da4	TCGA-BA-5149-10A-01D-1509-02	51	191983854	3464749	2630968
h5577	s11550	13722.58cfa82fe4b0c9d6adf6b9ab	f870b8bd-3c19-4b89-9197-04f6fe9c247a	TCGA-LUAD	349e6f38-2c67-4a69-a777-b9173a2a27cf	174e4405-4848-4e5e-93cc-0cdf2795c91a	primary_tumor	aaaae42f-88a5-4e99-8057-a92d6759be19	TCGA-44-6777-01A-11D-1853-02	51	2.32839e+08	14597491	11750515
h5578	s14464	13722.58cfa82ee4b0c9d6adf6acdd	f87397c2-3637-4aa3-934b-50c15c2386cf	TCGA-STAD	e37cae9e-0656-4b89-b326-739a5cc859e0	ac4792aa-4989-43f5-a9d2-b82b25490f38	blood_derived_normal	fb2d7620-ef06-4044-a50d-5bb868e8642b	TCGA-D7-6519-10A-01D-1800-08	101	544613162	2641	2356
h5579	s12613	13722.58cfa82ee4b0c9d6adf6aad4	f874e4b2-c40d-45bc-9775-5376c810b843	TCGA-THCA	0c50a2c2-1d4c-45ca-9127-f96d4db18daf	593736e0-1bed-4eaf-bac9-e90620554f1d	primary_tumor	248fd0ed-f14c-40b8-9f14-e9c7adf16e22	TCGA-EM-A3AL-01A-11D-A202-08	101	4.88728e+08	1611	1542
h5580	s6771	13722.58cfa830e4b0c9d6adf6c298	f87f217f-7df2-4ec4-b500-b485a774a092	TCGA-BRCA	7d9d3522-ec3b-4efe-8c8e-c0e675276ef5	a7e71eac-1768-4fc2-8eba-1576d22e0f43	primary_tumor	f5c72179-9bda-4bc6-b006-93eb616804bc	TCGA-BH-A0GY-01A-11D-A060-02	51	223063073	7872343	6447701
h5581	s2697	13722.58cfa830e4b0c9d6adf6c1f2	f88a46b7-648b-456f-83bb-c2e389eff991	TCGA-BLCA	ebedab7c-dd7c-448e-8324-78c86f13be8b	89ec2dfd-7a0c-4631-958d-d5492bc89f8d	primary_tumor	ce801d11-240f-4510-8010-e3d7da8247fc	TCGA-BT-A20N-01A-11D-A14U-02	51	262739709	14002287	11819787
h5582	s15403	13722.58cfa831e4b0c9d6adf6c885	f88c7f93-3960-4670-8b68-65a6d5638ec8	TCGA-STAD	6de6b8e2-03eb-4f32-b5a3-bea73fc632b4	f7c9fe46-4828-4c41-a15b-6d6b8be59da2	blood_derived_normal	a2ecb6e3-abf3-46a7-a4c6-505fc39a8cdc	TCGA-D7-6521-10A-01D-1798-02	51	221437336	4696020	3654749
h5583	s3306	13722.58cfa832e4b0c9d6adf6cf6a	f8b5410d-b2c2-472b-b491-aed26eb9375a	TCGA-BLCA	1ff60fd9-3ca3-43be-92a8-8dba2cd4d4df	91e7f41c-17b3-4724-96ef-d3c207b964e1	primary_tumor	67b2932f-8c9d-4d38-8791-d4d8aab7f3b2	TCGA-GC-A3OO-01A-11D-A233-26	51	109314897	1501005	909424
h5584	s17711_s18083	.	f8b91977-37bf-404f-afe3-da5eea1fe709	TCGA-OV	15c84da3-16e5-4909-aea9-cb5894b0f8af	a6d8e038-d346-4837-8203-8d5a14df98e0	blood_derived_normal	f7803d4b-8f86-40d9-8000-1d8301440cb3	TCGA-13-0751-10A-01D-0446-08	97	890641718	662491	661980
h5585	s1346	13722.58cfa82de4b0c9d6adf6a58a	f8b9c34e-5a42-4ed0-b9e3-a20b07655c59	TCGA-CESC	a3be445a-a592-4073-815b-47ae41f9c4a0	577057af-7775-497b-bee9-e04562648509	primary_tumor	b9d1a64e-d445-4174-a5b4-76dd6ea69419	TCGA-C5-A1M9-01A-11D-A200-09	100	9.4083e+08	307641	307502
h5586	.	.	f8c62550-feb6-4e21-b805-22ab4a4eb3cb	TCGA-LUAD	4d153600-81f9-44fb-b485-6355ec306d6a	785daa57-5e12-4b23-8287-384d46e55e57	primary_tumor	139443d7-131d-4e12-b945-ec85e0b54a94	TCGA-78-7159-01A-11D-A46I-10	150	1025936919	70813	70796
h5587	s13544	13722.58cfa831e4b0c9d6adf6c46a	f8c8f828-2c71-458e-88dd-cff9f022cada	TCGA-COAD	17633a60-e12b-4a7c-bd8a-c16341ddc606	d4d5deb6-6cfb-4e25-9824-8f7dc8d5b451	primary_tumor	a8f8aad6-f8c5-4133-a651-454c047a19d0	TCGA-CA-5256-01A-01D-1405-02	48	98204494	5721269	4907532
h5588	s5960	13722.58cfa830e4b0c9d6adf6bc2c	f8d879cf-2045-42dc-86b2-415754811f09	TCGA-BRCA	a9b7d7fe-be31-4f71-afee-c1bfdf511888	cf11642a-eb96-4b37-b914-371c71f8e0ca	primary_tumor	110b5f05-ded7-45ec-b0f6-a941c92d77dd	TCGA-AO-A0J4-01A-11D-A128-09	100	649353568	624683	624524
h5589	s7373	13722.58cfa832e4b0c9d6adf6d0ee	f8e0e3f6-3bcc-40ef-b1bc-6d61eb3e3fbf	TCGA-SKCM	f52ae9f4-8a61-4ff2-9c24-23f4048d3da6	2905286f-8c55-48dc-8b52-d481514edc09	blood_derived_normal	cfcbc9b2-dd33-484d-829b-4606b4646d32	TCGA-FS-A1ZG-10A-01D-A190-02	51	224059081	3699022	2728861
h5590	s2158	13722.58cfa830e4b0c9d6adf6beaf	f91715b4-0381-480c-827d-e478d78da251	TCGA-READ	1586cb0a-081a-4364-9470-46f9d0f0167d	339f4c4c-c973-40f0-85ec-c244987aa9c1	blood_derived_normal	b917e5ae-2cef-4a65-b187-1a05d77e66a6	TCGA-AG-3901-10A-01D-1989-10	101	5.12878e+08	271869	271739
h5591	s13505	13722.58cfa830e4b0c9d6adf6bc00	f91f80c5-0c4c-405f-af4b-62642170ecb5	TCGA-COAD	5116e3b4-2bac-40f5-8046-b9c1783faaa5	1eb2a255-6edd-4adb-b52d-99dcec590c5d	primary_tumor	3a4293c1-0860-42f9-9d64-26b7298c2cdb	TCGA-A6-3807-01A-01D-1167-02	51	94999290	23989742	23249673
h5592	s14223	13722.58cfa82ee4b0c9d6adf6af51	f95a5497-1545-4d3b-b4d0-63113844eef3	TCGA-GBM	0078b0c4-68a9-483b-9aab-61156d263213	39f42f29-d669-446a-83c1-79591c3e11ab	blood_derived_normal	bfb563cb-42cd-417a-8e69-96c23c514170	TCGA-14-1034-10A-01D-1492-08	101	801168324	5409992	5409777
h5593	s14618	13722.58cfa830e4b0c9d6adf6bfa4	f9626c97-858c-47e4-a1b3-a70363e9ac91	TCGA-STAD	05ce16d4-a999-491a-91ad-9449a57228ff	badb9ae0-9c44-41d4-848b-ee03b6fca503	primary_tumor	85eeebbe-bdbb-4fe7-8ccd-401e818eeb29	TCGA-BR-6457-01A-21D-1798-02	51	145419601	1589847	1085766
h5594	s10790	13722.58cfa82fe4b0c9d6adf6b66c	f962e8a5-f465-4e6f-821e-246a7a670701	TCGA-LUAD	c95957a7-1a1a-4c8d-bb61-7c99b500f224	ad9a794f-52dd-4572-bf29-cd3d11ba6c24	primary_tumor	f9f38a15-2964-4ae0-90aa-e5f3f7461ab3	TCGA-50-5946-01A-11D-1751-02	51	144549754	2155296	1306388
h5595	s16523	13722.58cfa832e4b0c9d6adf6d2c0	f96b3a19-e3c8-4f27-b07f-793d92f82003	TCGA-KICH	5f633c79-fcf8-47da-b349-ada3fb794819	73dceeaf-c362-438f-b267-9a1497664bad	solid_tissue_normal	48a0412d-0d33-43a8-9079-ccd5b28bef22	TCGA-KL-8337-11A-01D-2310-10	101	6.34445e+08	384262	384229
h5596	s2734	13722.58cfa832e4b0c9d6adf6cff2	f97ba49b-7038-4e78-b899-8aa21636a36c	TCGA-BLCA	74cbb078-9aae-422a-a7af-dd29ebca949e	8344ba96-586c-43c8-85cd-ebc951243777	blood_derived_normal	408afea4-c7a4-478b-848c-b3670739d12a	TCGA-GC-A3I6-10A-01D-A210-26	51	280392102	8238966	6563087
h5597	s14488	13722.58cfa831e4b0c9d6adf6c350	f97cdb7c-81ed-4c16-8c97-fad4aa9e6024	TCGA-STAD	bdc3899e-15ae-421f-829b-0e07fbd27c60	cea37bbd-1bcc-4205-be3d-dafac2e30256	primary_tumor	64826993-d765-4895-be39-be5ecc72807b	TCGA-CG-5717-01A-11D-1598-02	51	266021104	11361559	9260568
h5598	s14738	13722.58cfa82ee4b0c9d6adf6add2	f99b1d1c-9adf-44c7-9a60-d4073d7b52d7	TCGA-STAD	d5efcde2-21e6-4071-9aa4-3c5688a45b3f	0a0a7dcb-809e-4a15-84df-29ea4c22717b	blood_derived_normal	e959d24d-aab8-4a7e-a29c-5e2370ddcad8	TCGA-BR-8682-10A-01D-2394-08	151	4.69603e+08	598	567
h5599	.	.	f9a5081a-40d0-45ae-9160-ed9e3729428c	TCGA-THCA	a061976d-ba2c-4a18-a51e-952f198eb4d5	2ceca350-0d77-47d5-9d5a-12c3b71704ef	primary_tumor	f611efa6-ba2f-4837-a1c2-81ab1ba047fa	TCGA-ET-A3DR-01A-11D-A85V-36	151	1.34616e+09	422	376
h5600	s7833	13722.58cfa831e4b0c9d6adf6c872	f9bbd820-4a19-49ac-bbc9-5fd9503c2886	TCGA-SKCM	fc59cc57-ca7a-4de3-bd13-2e283716a243	56e5ea92-2d58-494f-8350-b31e95060314	metastatic	2fd34fbf-5b0c-4171-bac1-38fd03a62295	TCGA-D3-A3C3-06A-12D-A18Z-02	51	157581242	2605772	1996219
h5601	s12742	13722.58cfa82ee4b0c9d6adf6af50	f9bf547b-6e1a-4374-bef6-24f66d1e60ea	TCGA-THCA	b0cb6ed7-3d9f-4d5e-8df5-edcc921c43b4	79c2d43d-39e0-46a4-9cad-f0088ea5f4a0	blood_derived_normal	7aeb39cd-79b5-4b8b-b801-9ea170d402c5	TCGA-FY-A2QD-10A-01D-A19M-08	101	686579470	90511	90214
h5602	.	.	f9c7be10-f826-467a-87e5-39a462207efe	TCGA-THCA	b9e6a966-da7c-46f3-825f-8e19c06518c3	3934ba56-d4f8-462d-98b1-d6f4e5c27dea	blood_derived_normal	b645c2d6-1b9a-43cf-bb25-de70c3c97685	TCGA-EM-A2P2-10A-01D-A85T-36	151	375220372	170	132
h5603	s3250	13722.58cfa82ee4b0c9d6adf6aaee	f9cb2c1c-076c-4be0-ab22-9f99e012af09	TCGA-BLCA	cede5274-279d-4021-8aca-5ecc4bf94d66	cbedc0db-39fd-4661-9531-cc24d422fac4	primary_tumor	94108975-b7a0-40ba-ad39-e44cc62e8cc0	TCGA-H4-A2HQ-01A-11D-A17V-08	101	5.44644e+08	2903	2786
h5604	s13370_s13677	13722.58cfa830e4b0c9d6adf6ba5d_13722.58cfa830e4b0c9d6adf6bb32	f9d0ec84-980f-45e7-a2db-f5d93380243c	TCGA-COAD	ca22edd4-eb7c-4677-84aa-6f0354459a19	f72eeae9-f7f5-4576-a072-5021119117d6	primary_tumor	05780d48-80e7-4d70-b00c-081f8a9519f2	TCGA-AA-A00R-01A-01D-A126-10	100	606345552	382493	382312
h5605	s11346	13722.58cfa82fe4b0c9d6adf6b7f2	f9ef2d37-c81a-4cbd-8648-df3ac6eb4ea0	TCGA-LUAD	cc3d9750-7ce0-489f-86d4-8017b7ebed29	7cf34eab-c975-4cf2-ada2-0aa156b533ea	blood_derived_normal	c02cf895-93bd-4553-ad4d-9ac9d02a06c0	TCGA-50-5055-10A-01D-1623-02	51	176299047	23166873	22287644
h5606	.	.	fa0501d2-1c27-46cd-ba7b-cd07f7c08ced	TCGA-THCA	2378935d-aebd-4f6f-b31b-53bc6bd59bf9	009413cd-55c2-4c27-9ced-5cd6c73c0f60	blood_derived_normal	e3f3ce8c-e4f9-4df2-a507-677e5ffdc61f	TCGA-DE-A7U5-10A-01D-A85G-36	151	640593960	407	347
h5607	s15785	13722.58cfa831e4b0c9d6adf6c8f4	fa1756b1-e6b6-4e14-a2d4-9b5e17de384d	TCGA-HNSC	eaf674dd-9909-4879-b9a3-74253169eddd	9213ab13-afc6-40b9-b278-98dd05c92934	primary_tumor	d25a4c65-9cb4-4611-909e-e68f93408d84	TCGA-CV-7432-01A-11D-A32X-10	101	1085743853	549011	548910
h5608	s10368	13722.58cfa82ee4b0c9d6adf6ac95	fa2a3ef8-ce63-40d9-b4c9-87a5fee37855	TCGA-LUSC	19f0cb8c-2e57-4310-967f-a9890f1605db	1a50cb47-4a02-40be-aa02-4cef765dba3d	solid_tissue_normal	f7b631ae-ee98-499b-9d26-dc945e7ac3b8	TCGA-18-4721-11A-01D-1441-08	101	735793007	5213	4994
h5609	.	.	fa344f31-a42c-4495-ac96-372a05c809d5	TCGA-THCA	c7a2f394-3e3f-4c90-9f1e-f2be3e5b0d6b	1985d930-dcb1-45fa-a706-559f7b77009e	blood_derived_normal	ef202edf-2747-42bd-af18-bd351bd516c6	TCGA-DJ-A13L-10A-01D-A85G-36	151	5.14414e+08	374	296
h5610	s8370	13722.58cfa832e4b0c9d6adf6d288	fa44414d-bd42-4163-b6e7-5a6dc9107968	TCGA-LGG	27d0d3cb-16c0-4ba8-9662-95917f665004	50823838-03b8-4cd8-a40d-8439011c9b38	primary_tumor	06abbc57-f759-43b4-ad0a-3cee74e012b5	TCGA-HT-7476-01A-11D-2022-02	51	206506217	2737967	1948411
h5611	s15652	13722.58cfa831e4b0c9d6adf6c757	fa553c56-71f5-4168-9003-ca6c6319331a	TCGA-HNSC	de206681-3e27-4d4f-8669-aefb12b5b1e3	0bfd11fd-b227-41ef-bd54-7be877bce5a2	primary_tumor	c2030338-efef-48cd-b893-bbdb8d85456e	TCGA-CV-7183-01A-11D-2317-26	51	215284557	8150072	7054874
h5612	s7538	13722.58cfa832e4b0c9d6adf6cfa6	fa57de00-2ed1-4eac-b3db-796b74baf726	TCGA-SKCM	f6ff5e77-60d8-4987-9a92-654fd4db81f1	6fcb5378-d9e3-460e-9409-4298ea610bb6	metastatic	45f0846f-66b7-49b9-a950-cbcd1d5aba94	TCGA-FS-A1ZZ-06A-11D-A18Y-02	49	167137631	2169903	1380005
h5613	s2911	13722.58cfa831e4b0c9d6adf6cdc5	fa6365cb-3731-47a6-b398-3c364ae181ad	TCGA-BLCA	94809fbf-4895-42c0-a7c6-f39ee1a41f1a	869e3d55-cad8-436e-b6a8-7ed90ad0a535	primary_tumor	3d37a593-efd7-4250-961d-d914e0ab8c13	TCGA-FD-A3SO-01A-11D-A233-26	51	245486701	8693616	6848178
h5614	s15485	13722.58cfa82ee4b0c9d6adf6ab5a	fa6c7c01-a4db-4270-b9d1-240c31413969	TCGA-HNSC	90a8d2cb-1f31-45f9-8575-eed3cb9a7798	82ff7caa-bc9b-408e-9106-d76bcec69665	blood_derived_normal	ac85e832-92b2-45a2-8a0b-3fc4a9e83661	TCGA-CV-7100-10A-01D-2268-08	101	6.11831e+08	43203	43038
h5615	s5961	13722.58cfa830e4b0c9d6adf6bc3f	fa6ea9d9-65ee-409f-a965-16a1126c6f44	TCGA-BRCA	a9b7d7fe-be31-4f71-afee-c1bfdf511888	82bb4ce9-08e3-4eae-83b6-268225097575	blood_derived_normal	f146c30d-fce0-49bc-b684-8ad9ccaca7cf	TCGA-AO-A0J4-10A-01D-A128-09	100	635024452	957404	957300
h5616	s4978	13722.58cfa83ce4b0c9d6adf731b4	fa724f4c-e56b-4c5b-a0c2-d567e76ddc4f	TCGA-UCEC	dee43082-4aa7-4650-981c-a779e9fe7b55	6f374ee5-e6ca-41ee-a2fd-27768a55c96b	blood_derived_normal	644a1732-fea5-45ab-bd6c-96cffc4fc5ea	TCGA-B5-A11H-10B-01D-A122-09	100	574250548	94771	94678
h5617	.	.	fa74ae59-3f3c-41fc-adc8-d5858fe4d4fe	TCGA-THCA	b305b716-5ae5-421b-b3c9-0824d37b08a8	e3325e6d-c54e-47c2-a50c-e4071312dfc9	primary_tumor	9ba8e6e2-4df8-483b-a22f-68b69d76c95a	TCGA-DJ-A3VB-01A-11D-A85Q-36	151	1.28336e+09	466	378
h5618	s3632	13722.58cfa832e4b0c9d6adf6d1c8	fa7d2fd7-f335-4ca7-9b3b-dec3f5c18122	TCGA-PRAD	6394e00a-1f6f-4ea2-b885-373bbb59def9	b42aa0fa-0368-4d18-b827-1ccdb894700c	blood_derived_normal	f187ccc7-3c46-4c3e-b97c-a16cdb4b00d3	TCGA-HI-7170-10A-01D-2111-02	51	208403464	4228278	3283113
h5619	.	.	fa7f1d20-63e5-4257-9236-16672eecd9ca	TCGA-THCA	00d588e3-3db6-4cf3-9def-34d941e8cdb0	67c1dafa-6b74-4b24-8e74-b58d4807bd80	blood_derived_normal	3d971e7b-45b2-44e8-a615-d3a6fce99662	TCGA-J8-A3YF-10A-01D-A85X-36	151	533109940	313	295
h5620	s7664	13722.58cfa82ee4b0c9d6adf6ac4b	fa842f4c-9f6f-4ace-83e7-3ac109f03218	TCGA-SKCM	a01a350d-64be-4af3-91c3-7d681c3db11d	b46942e1-2879-4b83-93cd-a12186fe07c9	metastatic	d056645f-4dd3-49f3-b0a4-2293e2b4d82c	TCGA-EE-A185-06A-11D-A196-08	101	1019785589	3073	2801
h5621	s12380	13722.58cfa832e4b0c9d6adf6ceb5	fa86b8e2-e52e-418c-bfa4-d370780012a7	TCGA-THCA	567e4d90-5c5a-44f0-a462-90c831f3c096	b823cfe2-8fc2-411e-beed-92165341ac2f	blood_derived_normal	1f7c16dc-32ba-4dbe-a864-aadce33b9ec4	TCGA-EM-A1YA-10A-01D-A14U-02	51	120672195	1668876	1223854
h5622	s16019	13722.58cfa82ee4b0c9d6adf6aa04	fa97803e-1e7c-41ff-8c4d-709923077fc2	TCGA-HNSC	cd032ddb-55f2-4c77-8dcf-e4e630f7de6f	afb7ea63-2959-4e53-95ea-7a032dcb5a8b	primary_tumor	02c6a893-49c5-49d1-8eb1-195021e70d52	TCGA-CR-6470-01A-11D-2334-08	101	625616522	126522	126399
h5623	s14605	13722.58cfa82ee4b0c9d6adf6af2e	fabe9c09-429f-4d35-9a7e-43c477fbc277	TCGA-STAD	4e9d13da-438d-4b5e-8e86-67432b5e9471	73473f73-6873-4dbb-9913-99f73719b4f9	blood_derived_normal	143533c9-e5de-40a3-967c-a410d9e18e0f	TCGA-HU-8245-10A-01D-2341-08	101	625267152	122825	122665
h5624	s214	13722.58cfa832e4b0c9d6adf6d47a	fac1a357-9e1d-4e77-a5fa-14382485118e	TCGA-UVM	df685f8c-645a-47ae-a471-63bf1973a0ae	bb227a1d-921f-4435-8119-81d4f83d28f9	blood_derived_normal	480331c2-14dc-4011-869f-76a13c693f75	TCGA-V4-A9EU-10A-01D-A40E-26	51	268687853	14586664	7489253
h5625	s6268	13722.58cfa82de4b0c9d6adf6a696	fac1aa44-402b-4dfa-ba87-3bc629c97eed	TCGA-BRCA	9435447e-d65f-408b-863b-6576b1d652dd	3053710d-5afe-417c-b57b-c06afcb5bf02	blood_derived_normal	45671631-68ef-4375-8a47-22796365f9a1	TCGA-AO-A03N-10A-01D-A19H-09	100	6.89195e+08	112795	112581
h5626	s7816	13722.58cfa82ee4b0c9d6adf6ac10	fac1aa85-faa0-4fa3-8fd3-4fa872129897	TCGA-SKCM	85400bf1-23e0-4e0f-8df7-f0d108641aee	9466e1f0-4649-4ce0-9c1c-2b665ade3888	blood_derived_normal	46ee8ba7-ef58-4b4c-913c-9507e7a9d7e2	TCGA-D3-A3MO-10A-01D-A21A-08	101	5.16148e+08	37994	37704
h5627	s4140	13722.58cfa831e4b0c9d6adf6cb81	faebe34c-7b8b-46e9-a551-d750fd239dac	TCGA-PRAD	1426b4bf-f4a5-477c-bbbb-e0e656549764	71342824-ddd4-4a58-a005-e0d63cd36da3	blood_derived_normal	f9c1cbbe-f4c6-40b8-90b1-03d69590744a	TCGA-EJ-7782-10A-01D-2111-02	51	272126419	19276483	15923643
h5628	.	.	faf26a52-fc26-43b9-ba40-ada0afb24641	TCGA-THCA	f9d35f8e-ada4-4cc6-8227-28565ee531d2	c3474541-d038-4163-80fd-acf4cd3ce851	primary_tumor	6c4116ce-e34a-4ea2-8859-c003ed8ba564	TCGA-BJ-A2NA-01A-12D-A85F-36	151	1167064798	237	216
h5629	s16391	13722.58cfa832e4b0c9d6adf6d2e6	fafd811f-69a9-4bf8-85ca-3472c87650c4	TCGA-KICH	4e4faf51-2cbf-4910-a093-186660e4a19b	450dfcb0-f059-4427-9a72-ea51dc48956e	primary_tumor	5bebc389-de0d-45b8-9d2f-6476988c358a	TCGA-KM-8476-01A-11D-2310-10	101	1.06005e+09	509328	509230
h5630	s4129	13722.58cfa831e4b0c9d6adf6c560	fb02d103-6f94-4d63-bdaf-184e2f68e388	TCGA-PRAD	8dc53431-44ab-485e-b4e6-c3d06509506d	a87e6352-c469-484d-87fc-fabdba237d01	primary_tumor	02d28407-4ae4-4da6-abb5-6d6a4bb3d8d3	TCGA-CH-5767-01A-11D-1784-02	51	150119075	1659011	1132545
h5631	s1107	13722.58cfa831e4b0c9d6adf6cda2	fb03900f-8975-4fe1-9fe0-1c4ec6278fb9	TCGA-DLBC	f0a326d2-1f3e-4a5d-bca8-32aaccc52338	ed98350e-e546-4efd-805d-225f52eb29bf	blood_derived_normal	92bd05d0-5cb1-4e14-9c66-c3b020b1d9c2	TCGA-FF-8042-10A-01D-2210-10	101	6.44719e+08	280658	280281
h5632	s7060	.	fb12e077-2f92-4df8-a180-c37b6e435785	TCGA-LAML	d3988699-70d6-43e1-b84b-9e38b4d2d2b1	e23a4f5f-4d6c-4866-b5ae-81d47be952eb	solid_tissue_normal	fff75bd4-e19f-4b6c-841d-12f05e25a817	TCGA-AB-3007-11A-01D-0739-09	87	626921764	649694	649206
h5633	s10798	13722.58cfa82fe4b0c9d6adf6b61e	fb1d75bb-49d0-4a27-8783-ff8965250fb0	TCGA-LUAD	1d276b62-5e64-48fb-b2ce-5192b511fe37	5f68bdf1-1348-483b-8595-a8db4044bf1f	blood_derived_normal	0fb64824-eacc-4e60-b834-21e990b18fc5	TCGA-75-5146-10A-01D-1623-02	51	299123676	19982023	18248741
h5634	s15647	13722.58cfa831e4b0c9d6adf6c8c8	fb35fe59-5296-4b4e-b0c7-c626ecc8cab1	TCGA-HNSC	7ed006e8-461f-4664-bfff-55fa6812743c	18e70193-5d78-41dd-9fca-af5e54594ad3	primary_tumor	eaa6baf6-1d90-471d-bbff-2230b87339e4	TCGA-CV-6952-01A-11D-1911-02	51	230886980	4658266	3651204
h5635	.	.	fb497967-3411-4b3c-a9c5-cfdd3ddc7f89	TCGA-LUAD	a52e99d6-a61a-439d-b0b1-ca7a0eabcb04	d15d1635-499c-483e-9176-e266deca83ba	blood_derived_normal	f0d9417a-331a-4e06-9099-13d206fb9e10	TCGA-95-7948-10A-01D-A46J-10	150	4.8057e+08	77200	77195
h5636	s193	13722.58cfa832e4b0c9d6adf6d58c	fb6c8577-4c27-4771-b80f-a0c556f8da1a	TCGA-UVM	b5c516ba-4785-41dc-bd07-b129d47808dd	76af65dc-cccd-4257-8d05-38334d3110da	primary_tumor	3d700a8d-7760-4095-b537-1171444d1a5d	TCGA-V4-A9E7-01A-11D-A40D-26	51	80438222	861455	675242
h5637	s7500	13722.58cfa831e4b0c9d6adf6cac8	fb80ab94-c08f-4fea-a58a-50d8882053ad	TCGA-SKCM	6625ce3f-3a1f-45f9-aa42-ab1931d6daf4	564a6108-65b7-49d2-a8b9-02c32ee52cdd	blood_derived_normal	4473278f-ed1d-4391-b15e-498f3f90d5ce	TCGA-DA-A1IC-10A-01D-A190-02	51	251281022	9614570	7761006
h5638	.	.	fb819f88-db8f-4f1b-a579-75e252b358ac	TCGA-THCA	6b85d76d-6098-47ea-9823-586238526cf1	e98dc4dc-30d3-4240-84cc-1118d60d161d	primary_tumor	66949c6c-f63d-49d0-8a1b-588570db46a0	TCGA-BJ-A45J-01A-11D-A85F-36	151	1028866128	452	435
h5639	s10973	13722.58cfa82de4b0c9d6adf6a72c	fb8da7b5-e084-4740-88eb-d9f3f7f31a3b	TCGA-LUAD	cd0dc947-b708-464e-beb7-954c9d4583e7	c35a5ed1-1821-4077-ba1e-b972dfa3233b	primary_tumor	53d32d8b-5649-42b0-8c52-2c39af2a961b	TCGA-73-4659-01A-01D-1931-08	101	582115468	385384	385089
h5640	s4266	13722.58cfa831e4b0c9d6adf6cd1c	fb920114-2269-49d5-bd46-bfc41c13a1cd	TCGA-UCEC	ebc25a41-becb-4395-ae33-483a304b07d8	4fb947e9-0d41-4002-850c-771d676aaa4f	blood_derived_normal	62203496-84aa-4653-8578-ec9dcdd53f8f	TCGA-EY-A1GC-10A-01D-A13M-02	51	202432452	8057562	7375149
h5641	s12619	13722.58cfa82ee4b0c9d6adf6aeaa	fb93dd2f-2a90-4bba-87ad-27521252fa1f	TCGA-THCA	7629f864-a009-4aa9-bf7e-2d99e00d294e	e01d507c-8e8e-45c6-b4ef-193177a382c4	primary_tumor	178d0486-cb0d-4979-8bdf-bb3fe99149bd	TCGA-ET-A4KN-01A-11D-A257-08	101	1354577971	114400	114055
h5642	s15532	13722.58cfa831e4b0c9d6adf6ca92	fb9a9d15-5889-4459-9f85-1fbac0e7d7a4	TCGA-HNSC	b4a41682-4aca-4f1d-bacd-66f5e6ec7466	39a74037-6c20-4713-a6aa-e972218eff90	primary_tumor	45f819eb-f6b5-4b82-9e47-060b2e111851	TCGA-DQ-5624-01A-01D-1868-02	51	244637799	9110532	7381782
h5643	s2309	13722.58cfa830e4b0c9d6adf6bdad	fba6e976-88c2-459b-817f-82d19815892c	TCGA-READ	0eda7373-8335-455f-b90a-8c3540f28088	da897a5d-b2cc-419f-acd7-473b4928c5d5	primary_tumor	ecf4e05a-0912-4b93-ad66-323002f0c845	TCGA-AG-3574-01A-01D-1989-10	101	537185865	243732	243694
h5644	s17345_s17265	13722.58cfa82fe4b0c9d6adf6b522	fbaa1df9-0247-4cdd-a3fe-0c0d91182e7b	TCGA-OV	8e7f1c74-7cb3-43c0-b07c-bf69b780053f	81e2fbf0-5809-4832-a6d5-75aeba6f0d81	recurrent_tumor	ffcf9262-42ab-4874-9874-d2af7d33490b	TCGA-29-1704-02A-01D-0926-12	100	405181003	980727	980602
h5645	s4440	13722.58cfa831e4b0c9d6adf6c7dc	fbaf5636-a112-43e7-b7fa-5fd01c61e48b	TCGA-UCEC	e70465f6-1922-4eb7-b646-8b01ad3ce77b	f4a2823e-a694-4036-88dc-8c27f7854db4	blood_derived_normal	43ce6a12-a5ca-479c-b1f8-7955bfcffb4c	TCGA-D1-A16E-10A-01D-A12F-02	51	280310992	6765717	5340139
h5646	s12091	13722.58cfa82ee4b0c9d6adf6aeb2	fbb38cbc-49e8-4855-9eee-f0288fba177b	TCGA-THCA	63b01b43-a68a-4046-89b0-736ba4d08504	eb001d98-07c7-42ba-bdca-8cbadb4b926a	blood_derived_normal	ffa84a31-0507-4efa-856a-7a3c74ba1ac5	TCGA-FK-A3SD-10A-01D-A33C-08	101	705766206	181342	181190
h5647	s5000	13722.58cfa830e4b0c9d6adf6bc7c	fbcd85d2-5fce-43fe-9053-9389004ea171	TCGA-UCEC	252500d2-86a3-4090-a57f-1e8c3d44c573	b75648dc-b25b-4ee6-850a-7d1f3a353e83	primary_tumor	f8d9de13-1935-483c-b2f4-b1cd8d61613f	TCGA-AP-A0LQ-01A-12D-A101-02	51	164671608	4568254	3724796
h5648	s2863	13722.58cfa830e4b0c9d6adf6c24c	fbd7149c-9586-43fe-a15b-d74767650d70	TCGA-BLCA	83b41d35-69b1-4218-be1a-8821d8a6899c	996ee634-a7f1-4273-80d2-adbd68d5a1ce	solid_tissue_normal	643c646c-1135-4636-9e12-67aed166780e	TCGA-BT-A20U-11A-11D-A14U-02	51	250508809	12151247	10061415
h5649	s204	13722.58cfa832e4b0c9d6adf6d4b4	fbdb8566-572c-4728-ab7b-70e8b891de24	TCGA-UVM	da6f0ed2-a6d5-4d87-823e-122ebd59aaba	42bbb13b-da94-44ff-a01c-4776a74aea6f	primary_tumor	a08a9a90-323b-48ab-89c8-4805fe59bc70	TCGA-V4-A9EV-01A-11D-A40D-26	51	119822724	967296	659570
h5650	s7322	13722.58cfa831e4b0c9d6adf6caa6	fbf34220-7db9-4f37-9585-769c3dff68a4	TCGA-SKCM	798074d3-0b84-4dd5-aa88-91feda9ac8c6	f5aa07c1-3302-4b54-a791-007714139901	metastatic	7ef9aaef-51c2-424e-a14c-c2c35942ee22	TCGA-D3-A1Q9-06A-11D-A18Z-02	51	150911411	2631023	1830587
h5651	s10988	13722.58cfa82fe4b0c9d6adf6b7ec	fbf4d7e2-a3fe-4e0a-bcf0-25fb8177dadb	TCGA-LUAD	44adf4cb-2829-4153-80fd-a8b7ee0e654a	ca26fd6d-cf60-4eb0-8d86-bcd9067356c7	blood_derived_normal	f68cae7e-7619-4d5a-81da-71ea6f05cfea	TCGA-35-4122-10A-01D-1103-02	51	64089651	5656562	5243324
h5652	.	.	fbf8cd2b-a37e-4a21-9728-4ad088557a77	TCGA-THCA	d84312e8-999d-49ad-b0aa-e48e87efc462	529071a1-30b8-459e-876c-8542cfbd95ee	primary_tumor	c8217e8d-c32a-411a-be24-26a650655662	TCGA-ET-A3BT-01A-11D-A85V-36	151	1.25283e+09	360	338
h5653	s2736	13722.58cfa832e4b0c9d6adf6cfe8	fbfc004b-d2e9-4945-a667-a034301c4266	TCGA-BLCA	d9dcbb57-f6c2-4465-8a60-afe876e113ca	ce32612d-f504-4164-ae50-04c4ac2999fb	primary_tumor	a8636e11-c752-46f4-a6a8-42d5b7dcbd02	TCGA-GV-A3JX-01A-11D-A210-26	51	131301490	2006935	1459887
h5654	s16684	13722.58cfa832e4b0c9d6adf6ce82	fc0cae00-18c7-41ca-9673-d5d58c7bffdb	TCGA-LIHC	3dd7c93d-8194-44ee-8014-10dd81ef6441	acfd9a5e-4ac4-47f0-bd62-aed70ad2bf9f	blood_derived_normal	64edddfd-f366-4d51-a8b4-a357b2c68e6c	TCGA-FV-A3R3-10A-01D-A22F-10	101	6.33432e+08	283983	283884
h5655	s12343	13722.58cfa82ee4b0c9d6adf6ad73	fc112742-2959-4237-afa9-2d0501ee1b58	TCGA-THCA	b46d88e9-8477-4900-8da9-5e7dbded0653	ce24fe0a-5c4d-4fbe-a02c-76345eaa2892	primary_tumor	5deeaa45-4c1b-4ab2-a487-93c548838f68	TCGA-ET-A3DV-01A-12D-A202-08	101	509851195	2716	2555
h5656	s13689	13722.58cfa831e4b0c9d6adf6c524	fc1c4f9f-d9e8-4660-a074-68d2754bdde6	TCGA-COAD	cc15469c-7bad-4e86-9da3-ae0c72e9d380	a545fb9a-c386-4a80-9a25-660dc4f62904	primary_tumor	6d073a6f-fb7b-4ed2-bd24-5233e019d64a	TCGA-CM-4744-01A-01D-1405-02	51	102294544	7420649	6492069
h5657	s10256	13722.58cfa82ee4b0c9d6adf6ae1a	fc233066-0b90-4355-8482-fdad34d2abed	TCGA-LUSC	da93a143-5799-4856-a5f4-3ff3b9284311	9dc330bf-acbd-4419-b533-35cf59acec71	primary_tumor	d18c6e64-9598-488a-8ab3-3652072f9277	TCGA-66-2795-01A-02D-A320-08	101	1.02333e+09	141598	141303
h5658	.	.	fc2fe3de-b3a8-4214-8641-9ba2ab8492f0	TCGA-LUAD	e60a8f8a-0fe6-40e5-9f30-bcff48ac73f4	9cfbcafe-4c60-43ab-8bf1-6bcc27647571	blood_derived_normal	27d8f8a2-6da2-41c0-b3f9-18c2b0d77766	TCGA-62-A470-10A-01D-A46I-10	150	511867193	80118	80114
h5659	s3607	13722.58cfa831e4b0c9d6adf6cbd4	fc30db66-940f-461d-9c95-ed209b476431	TCGA-PRAD	ba0c9096-5f35-4f0a-ae98-ee1a695b55f0	7373ef74-66d8-47ad-9267-ae41080b694f	blood_derived_normal	68f24df0-2ca8-4ba2-899c-1364400944ca	TCGA-EJ-5527-10A-01D-1573-02	51	248439419	4787299	3601204
h5660	s7336	13722.58cfa831e4b0c9d6adf6cb52	fc70b302-71f7-4b33-aa37-b5d52cea4c11	TCGA-SKCM	905ea29f-588a-497b-9f06-2eef3bdc9442	cdbc7250-cfdb-485b-bd1f-b3d82dcd168d	blood_derived_normal	352c1bf5-2ea6-4e78-833d-8f16b117a2a8	TCGA-EE-A29B-10A-01D-A190-02	51	132516617	1430055	1010687
h5661	s4992	13722.58cfa82fe4b0c9d6adf6b86c	fc7d75a1-7e7e-4e3e-bb36-b4a1f8fc3c69	TCGA-UCEC	2db0fb62-64ce-457c-9e22-dd05ef59f684	f1fbe4ac-f3fd-4609-9a2b-507820abe77e	primary_tumor	e23fe404-0449-453d-971c-6e940b546119	TCGA-A5-A0VP-01A-21D-A101-02	51	124255190	1820019	1471177
h5662	s11850	13722.58cfa82fe4b0c9d6adf6b920	fc7f4fce-2ec9-4249-aa42-16bb1673dc8f	TCGA-KIRP	925ae8ff-3200-4564-be76-94db0984b027	4ddc37d4-35b8-4a5d-bbf1-6dbf0548852b	primary_tumor	5ecc88f7-8391-4168-af11-07a6bf9b3652	TCGA-A4-A48D-01A-11D-A25F-10	101	1194185325	480993	480856
h5663	s7483	13722.58cfa82ee4b0c9d6adf6ad16	fca32082-cf1c-4dba-bf7e-462b815efee9	TCGA-SKCM	85400bf1-23e0-4e0f-8df7-f0d108641aee	aeeb9878-c590-45a6-9d8e-38c1fea54efa	metastatic	affa4ef4-02ec-40f1-b6a2-739f8bf2afa9	TCGA-D3-A3MO-06A-11D-A21A-08	101	1.00364e+09	8032	7201
h5664	.	.	fca531f5-1d29-448a-811c-12a43c6f1e5d	TCGA-LUAD	962fd4e7-9199-43d9-abce-e3dfa46da62c	68f80d6b-1e4c-47e6-bcde-aace6305c555	blood_derived_normal	5baf6242-220b-4f0c-a9e4-cda148057e16	TCGA-55-8510-10A-01D-A46H-10	150	4.91181e+08	291843	291832
h5665	s13846	13722.58cfa831e4b0c9d6adf6c51e	fca7f38e-4829-4ad9-ae3f-c5ae39af8dbc	TCGA-COAD	c0b8c55c-b993-481d-aeea-9ebfa64ee20e	3ed6a50c-8ac3-49db-9dc1-c2f8c49d78a1	blood_derived_normal	850c3f5c-2cb7-465d-9254-bac172442baa	TCGA-CM-4746-10A-01D-1405-02	51	102678194	7253944	6346791
h5666	s15040	13722.58cfa82ee4b0c9d6adf6af78	fcc380dd-faba-4da2-86c5-bf5d4c2fab1f	TCGA-STAD	2d291fa3-f0fd-4bc1-91a6-783863714190	400fed84-fe61-4f7a-9dcc-6c32131106cd	primary_tumor	feccee20-a62d-4152-b832-b9fdaca87a61	TCGA-EQ-5647-01A-01D-1600-08	101	1.28719e+09	79586	79264
h5667	s14558	13722.58cfa831e4b0c9d6adf6c849	fcc6e0e0-8350-4a1e-94fa-44d254106081	TCGA-STAD	82f9a197-040d-4c5e-89d9-d87a7aa0168d	a523dd59-e6a8-4e71-af54-e8064f3cde61	blood_derived_normal	11034761-0ab1-435a-a8a9-1f362e312403	TCGA-D7-6525-10A-01D-1798-02	51	290103165	11192373	8996858
h5668	s16319	13722.58cfa830e4b0c9d6adf6c14d	fced359e-33af-42fa-94d9-9bae1b81fc1d	TCGA-HNSC	70741b73-9683-42bd-87fc-6a021a70103b	c00eeddb-6ae2-48ba-8677-c174e579a724	primary_tumor	8294a969-59a1-4d3b-895b-f07e96bf9f7a	TCGA-BA-5556-01A-01D-A32X-10	101	1205301649	580708	580639
h5669	s5804	13722.58cfa830e4b0c9d6adf6bdd8	fceee503-bddd-4f6b-98ec-2b4963fdbddb	TCGA-BRCA	20e8106b-1290-4735-abe4-7621e08e3dc8	662cc11c-da31-4e31-8e77-46011b38ea96	primary_tumor	e8392f20-c9e3-4649-b64f-5b266c393a76	TCGA-BH-A0E0-01A-11D-A128-09	100	7.07867e+08	553437	553347
h5670	.	.	fd08c2d8-5ff6-469c-ab08-8125abc4807f	TCGA-THCA	980d1c65-b675-4568-9ce8-c0278686ae8d	dc79e975-13a4-4ebd-a5fe-f6eb20cae943	primary_tumor	a2a1c25c-90f2-40f9-9810-9915546a05d2	TCGA-E8-A2EA-01A-11D-A85R-36	151	1.19486e+09	165	121
h5671	s2143	.	fd1599e0-4b8a-4ff6-82e7-1a6b9f209947	TCGA-READ	e5e4aa9f-6015-4d62-a088-69920d7f2500	7764db67-5d9e-4421-86c6-7151aca688d1	primary_tumor	e1dd2af8-4d7f-4d52-a78e-416fddd793c4	TCGA-AG-3885-01A-01D-0957-02	50	66983754	6997495	6057246
h5672	s14705_s14414	13722.58cfa831e4b0c9d6adf6c35c_13722.58cfa831e4b0c9d6adf6c35e	fd177de4-0aa2-4a9b-84c2-6c7c00c05616	TCGA-STAD	cad2adc1-0f41-4651-9c80-ae9961e2dc8d	5cea6c63-c68c-41ed-b064-9941e60f64bd	blood_derived_normal	0404f559-4da5-4935-acb5-d2f2f7730f30	TCGA-CG-4475-10A-01D-1154-02	51	232770636	4642614	3539952
h5673	s15893	13722.58cfa831e4b0c9d6adf6c614	fd256f2f-a71c-4e84-961e-451a569e8bfb	TCGA-HNSC	839b660c-98fe-4468-a2b3-408594350250	12bacdfa-4252-405c-b49a-361438036a52	blood_derived_normal	573c20dd-4dc1-4404-be48-6e3aa7e6475a	TCGA-CQ-6221-10A-01D-2317-26	51	216308351	4286686	3444312
h5674	s5951	13722.58cfa82de4b0c9d6adf6a618	fd3f28c8-f2cd-4bbb-8308-7ba1366b568f	TCGA-BRCA	4da999a0-ef41-4a0b-b1d1-446b39cc855a	dd38ba60-656a-46f7-b22b-bcee3b6d2f19	primary_tumor	df291849-4c35-44e1-b013-8f6b7ee36113	TCGA-EW-A1PH-01A-11D-A17G-09	100	9.42251e+08	257903	257833
h5675	s8142	13722.58cfa831e4b0c9d6adf6cad8	fd4fb9ad-b3d4-487d-b32d-389926b0e618	TCGA-LGG	8daa29c0-f652-4130-a004-5183bbe30c63	696eae07-1fb0-4f51-b026-28b8684c2f30	blood_derived_normal	56e72f88-2f97-483f-8ad2-359aae10f380	TCGA-DU-6403-10A-01D-1703-02	51	198853454	4408451	3357824
h5676	s11441	13722.58cfa82ee4b0c9d6adf6ae54	fd67b538-d658-483b-a291-3a2315063319	TCGA-LUAD	f98ecd8a-b878-4f53-b911-20cd8e17281c	8f274178-7a8e-46b6-8d2c-900338bbb946	primary_tumor	a444b1e8-9fe9-492b-a361-93caab3681bc	TCGA-05-4250-01A-01D-1103-02	51	178658334	25683542	21593822
h5677	s5784	13722.58cfa82de4b0c9d6adf6a52c	fd723a2e-886c-4b62-bc7e-5a40f3a776f0	TCGA-BRCA	566792ae-f853-4a47-856d-f02cdcfcb18a	0d2e50fa-daef-45a3-97b2-5d71ab03cfbf	primary_tumor	a6c14ebc-81a2-44f7-af87-2b7ec85e5696	TCGA-A8-A07I-01A-11D-A19H-09	100	1.12183e+09	282458	282061
h5678	.	.	fd789b9a-aa9b-4f98-9986-0b3c7c364d3c	TCGA-THCA	f69ff5fb-7e0b-4b16-9fc9-498379b11562	bab8a1b8-70e1-4a7e-8106-a8ef6786d540	blood_derived_normal	9a638a96-d18b-4f25-b99b-21675cb7fdac	TCGA-E8-A2JQ-10A-01D-A85R-36	151	5.08892e+08	1106	1083
h5679	s188	13722.58cfa832e4b0c9d6adf6d582	fd79934a-49ef-4ddf-8589-ccdb2db6175f	TCGA-UVM	a9fe64a9-6d22-4e9f-96f3-f16af7d298f8	1a18a8c2-c00f-42b2-b5c6-3aab27bce06d	primary_tumor	10eeda0c-c4c3-4f47-a3af-599fdfcd62df	TCGA-V4-A9EA-01A-11D-A40D-26	51	78745631	996408	797706
h5680	s14962	13722.58cfa82ee4b0c9d6adf6af24	fd8e3e53-db8f-4003-a9f2-5e0d017c3552	TCGA-STAD	c3cba26e-38c2-4569-afd6-6b045e604808	0538efde-935d-4571-a200-b181ab622447	primary_tumor	1d0617e8-2725-4411-b50f-e46ea1d43242	TCGA-F1-6177-01A-11D-1800-08	101	588888598	14795	14561
h5681	s11442	13722.58cfa82ee4b0c9d6adf6af57	fda83a93-f289-48e1-ac75-022f8ae52f4e	TCGA-LUAD	63bd2175-4b7c-44c9-aef3-9efc8f79837b	cbff89af-5fc7-4c9c-b081-5774657967c2	blood_derived_normal	8637a9f5-39cb-4e47-9029-fb9b2f2ba2c4	TCGA-05-5429-10A-01D-1623-02	51	78020195	4611100	1922577
h5682	s12338	13722.58cfa82ee4b0c9d6adf6aae2	fdadfc04-eb6e-482b-8a9e-b2dd564ae777	TCGA-THCA	6ee95dc8-2bac-4691-afa2-8222e07506ad	d03234d9-e9fc-4b55-b516-00985999a1b3	blood_derived_normal	23aa8b80-6356-479f-beae-d06aa7d895dc	TCGA-DJ-A3US-10A-01D-A22D-08	101	6.20018e+08	1620	1483
h5683	s4149	13722.58cfa832e4b0c9d6adf6cf97	fdaf2aef-6497-4f00-894f-0e1970d74586	TCGA-PRAD	f228ef91-ecfb-4d1e-8e6a-b43d2185270e	1a626c6c-3dd9-4d87-bb93-cb2feb82fbe8	primary_tumor	a9b195c5-0441-4c98-8314-c50eca082994	TCGA-G9-6362-01A-11D-1784-02	51	192645128	3113967	2332504
h5684	s10782	13722.58cfa82fe4b0c9d6adf6b926	fdb51e5a-557f-4b82-9905-3f1cdba85693	TCGA-LUAD	21fb46f9-4bbb-441c-af19-a687e9138344	d9548fe4-5631-473a-82cd-1b089b638963	solid_tissue_normal	c87686fb-5cf8-4843-ad58-9dabfaa871ad	TCGA-49-6742-11A-01D-1853-02	51	191673902	3783815	2842799
h5685	s5491	13722.58cfa830e4b0c9d6adf6bc46	fdc88791-057c-4fe7-bab9-1c93dd68224f	TCGA-BRCA	f357fe19-5359-4662-8ce9-aa996132283b	ddee0b07-2771-40c7-bdda-c1100958f0d8	primary_tumor	bdaa1600-1b4f-4bba-b4d6-a4d169b029d6	TCGA-AO-A0JF-01A-11D-A060-02	51	123596120	928217	637552
h5686	s13398	13722.58cfa832e4b0c9d6adf6d4ec	fdeaeeb3-0a27-4473-8b0f-21c430f598e1	TCGA-COAD	9c45eaec-d854-4f51-80a3-2d80d6b4aebc	5e6da456-bde7-419d-bd20-0578573342ab	blood_derived_normal	a37995bf-5cf9-45da-a480-e21c1c98c4d1	TCGA-QG-A5Z1-10A-01D-A28G-10	101	476523556	139015	138969
h5687	s13390	13722.58cfa831e4b0c9d6adf6c4e9	fe02cf7a-302b-43df-a4d7-7bcef675c75f	TCGA-COAD	e588714a-7753-4c3c-abb6-eaf1aab53ab3	a2412f6f-324e-4ef2-bd46-0d33596a033b	primary_tumor	2007180a-f4ac-4300-a560-903aceac4f71	TCGA-AZ-4682-01B-01D-1405-02	48	130494309	11236739	9818356
h5688	s15871	13722.58cfa82ee4b0c9d6adf6ab8d	fe1339ab-233f-437e-af90-e531b11d9933	TCGA-HNSC	3ef779cf-772e-445e-93c8-e1094ea8b878	fb144a86-0eb9-4754-bd74-8ba4bffe7666	primary_tumor	4068a2fc-452d-4b2c-88d8-72d30097527b	TCGA-DQ-7591-01A-11D-2078-08	101	178034512	468	449
h5689	s5190	13722.58cfa82de4b0c9d6adf6a534	fe26260e-ed37-4c35-95f5-6294a92742c8	TCGA-UCEC	b045f24b-f822-4df9-9ffa-47308edcec8c	417cff62-b034-4197-9cfd-e640d55f3094	primary_tumor	bcf858fd-cc3b-4fde-ab10-eb96216f4366	TCGA-AP-A051-01A-21D-A013-09	100	6.88288e+08	274664	274574
h5690	s9160	13722.58cfa830e4b0c9d6adf6befe	fe2c36aa-fc66-469c-9178-f884fc1b120f	TCGA-KIRC	1e417b93-837d-4110-9090-239eb82c3e20	63b52a31-696e-42e4-87b7-9e7d8b5c72aa	solid_tissue_normal	9cde30aa-ee25-4e70-a511-cf78e3ff84f9	TCGA-BP-4968-11A-01D-2100-10	101	620987994	441106	441061
h5691	s2483	13722.58cfa82de4b0c9d6adf6a4f8	fe3386b6-ffce-4d71-8f31-87742947640c	TCGA-SARC	6201394f-b70e-4f14-9519-ff9d5f06eb09	ccf3805d-68ea-44e5-8ec9-48e39ae9f8ac	blood_derived_normal	7536cf00-aed9-4045-94e7-e562e7ec6b34	TCGA-DX-A3U6-10A-01D-A29N-09	100	5.50536e+08	135898	135828
h5692	.	.	fe4ff779-c3b4-4d27-bc61-6a2a686d8290	TCGA-THCA	c14a0460-30b0-453b-ab81-da03ad4ad02e	2e78d231-1272-432b-ba71-20930f970971	primary_tumor	045ea441-3ea4-4561-816c-c2741c9f54f8	TCGA-ET-A3BV-01A-11D-A85V-36	151	1.26363e+09	313	287
h5693	.	.	fe506126-1126-476b-8381-2f1930f06741	TCGA-LUAD	467d96d7-4a42-4116-8c32-0e4b34f96d8a	5942f197-2b77-4a7f-8bca-763cc1902a0b	primary_tumor	2a6c0304-2521-4f9b-8768-72fd6378b657	TCGA-86-8358-01A-11D-A46I-10	150	9.92447e+08	179156	179002
h5694	.	.	fe539a9f-e644-47d0-a489-5bdbeb925a5b	TCGA-THCA	f9217c58-11ef-4c4b-99cf-0e134a718552	2279378d-5476-4a54-9c13-6da05fa7f25f	blood_derived_normal	d79024d5-ab5a-4e22-9bff-a2e16cdc98a8	TCGA-ET-A3DQ-10A-01D-A85V-36	151	532280773	3706	3689
h5695	.	.	fe5ae607-e503-44ff-8344-418f0924e063	TCGA-THCA	d3e75fb4-fb7c-4ebf-9c75-2be9ffd9f52d	966d1c08-73da-44cd-b6aa-42056d59a7cf	primary_tumor	a09717ee-1334-44a2-afb2-1c56db3802e1	TCGA-EM-A2OY-01A-11D-A85T-36	151	1.10713e+09	727	549
h5696	s4259	13722.58cfa831e4b0c9d6adf6c4ef	fe604f2b-0263-46d5-a47b-78cd0eb74c7d	TCGA-UCEC	59e9029a-8ddd-4447-b35a-72bc39f82a30	dbd6c648-e013-4249-9636-a0a2c6a8bff0	blood_derived_normal	88c92710-d589-4e52-811b-4d5b677c618e	TCGA-BK-A0CB-10A-05D-A101-02	51	246153517	88954756	88022960
h5697	s2333	13722.58cfa82de4b0c9d6adf6a57a	fe69c989-c59f-4942-ba19-e24c0d48b806	TCGA-SARC	2cacd9d0-8414-4f17-8259-c9d838597f39	58a401d6-9abb-4e3d-b12e-c29ae301dc45	blood_derived_normal	2d8fb05e-4fb9-4350-b197-a56f40089cb7	TCGA-DX-A3LW-10A-01D-A32V-09	100	5.87105e+08	137418	137278
h5698	s2912	13722.58cfa831e4b0c9d6adf6cdd1	fe6a29e7-b645-45ab-b900-1bfa24021800	TCGA-BLCA	7b98b829-fdc7-4719-bee9-c83f6154019c	3cc80b9b-b7b5-42bf-83cc-212a828128ee	blood_derived_normal	72276377-845c-4a0b-872a-4fa4fce12b91	TCGA-FD-A3SS-10A-01D-A233-26	51	199761623	4022128	2596085
h5699	.	.	fe7f7637-19fb-4920-b46a-0a1a2db0b4fd	TCGA-THCA	369a07a5-f835-4886-a204-d5584c67f253	2f2ddf50-99c0-42a3-9ca1-0440b9af3072	primary_tumor	54ce9206-3174-4138-9541-6141e0b1cfdc	TCGA-ET-A39I-01A-11D-A85V-36	151	1318948085	330	302
h5700	.	.	fe8f56c5-471c-4f3e-8e2c-d04d4596c597	TCGA-THCA	bed1fb3c-4459-460e-8190-29211857fa73	cfcc903c-dbd6-4cc5-acff-0630033cb493	blood_derived_normal	b1b4e209-f80d-46e1-b54a-54e9cb48952d	TCGA-BJ-A28V-10A-01D-A85F-36	151	604231807	1022	946
h5701	s11462	13722.58cfa82fe4b0c9d6adf6b6bb	fea4d1d8-97f5-427d-be07-eafb3505e51e	TCGA-LUAD	fd3fc273-c035-40ea-a459-ff4806f5d592	c10d6419-c120-49ba-b2cd-bbb636b7a3f8	blood_derived_normal	b40329f6-aba0-4030-9f14-40cc2c20475a	TCGA-64-5774-10A-01D-1623-02	51	191333990	4247438	3226419
h5702	s17137	13722.58cfa82fe4b0c9d6adf6b541	feb18453-7d3d-408d-ac5b-278a0c797c3d	TCGA-OV	f5033d52-ec36-4e67-88d8-b6d898b81b2f	2179798c-4fd4-4434-b1d5-1453f6054fa2	primary_tumor	58faf969-bf37-4180-8807-2f44f2cc8eda	TCGA-25-2391-01A-01D-A324-10	101	899405721	311323	311261
h5703	s12392	13722.58cfa832e4b0c9d6adf6ce99	feb53543-5fb5-4d32-8ad4-0b1ec5c3559e	TCGA-THCA	c77976b6-35ea-4623-a92a-6d9440a978e6	baa64e5a-237e-44ac-8b22-2d86e710f7db	primary_tumor	3d9d0ec4-8c81-40d9-886f-8813570e732d	TCGA-FY-A3R8-01A-11D-A221-26	51	176682241	2586677	1936927
h5704	s16331	13722.58cfa831e4b0c9d6adf6c678	fecb17a2-6673-4548-a981-00eaab1be6ab	TCGA-HNSC	408c5d54-7888-4955-8386-bf8819b48a6c	8394a7f6-1bf6-473e-a155-3da1a3de244f	primary_tumor	ffb4f8e1-b683-4a35-a5e7-15dbf610ae47	TCGA-CQ-5325-01A-01D-1681-02	51	138786217	1644894	1176007
h5705	s14028	13722.58cfa82ee4b0c9d6adf6ae79	fed169f1-8595-4f12-b6e3-7fb05337066d	TCGA-GBM	bf339349-062f-4ea9-a0b2-d87d3a21099e	90a6db9d-669e-4507-a0b9-b1c5d8f5bf4d	primary_tumor	6fee80f8-11cb-4de7-aded-e586708d2368	TCGA-14-1402-01A-01D-1493-08	101	1.10962e+09	114221	114070
h5706	s7527	13722.58cfa832e4b0c9d6adf6cf18	fede42b3-9a50-4ac2-b1b2-91ed8381cb4e	TCGA-SKCM	6f2ef983-0a22-4a65-9e53-8742ac89a1c4	323ff6ee-1901-4d6b-8fe5-0c9bb4b246d1	metastatic	4db084c7-2c0f-4dff-995a-a069e011d42c	TCGA-FS-A1ZB-06A-12D-A18Y-02	51	149338491	3553405	2574390
h5707	s14826_s14411	13722.58cfa831e4b0c9d6adf6c59e_13722.58cfa831e4b0c9d6adf6c5a0	fedf6631-0e3e-40fe-8353-277669e6bc48	TCGA-STAD	c9ab5bf4-092a-420f-9b90-87deea58104c	89dab798-0b26-470c-82af-1b23c83fe4f5	primary_tumor	2cce681f-f5c6-496e-96c3-21046eceaa56	TCGA-CG-4465-01A-01D-1154-02	51	237340591	5037343	3748036
h5708	s2135	13722.58cfa830e4b0c9d6adf6bc3e	fee2f625-1345-4525-9a01-4a44bf470ad7	TCGA-READ	db1e3104-8bfd-4353-854a-c478ba1f7d07	1b1ef856-ea45-4857-8b4b-c4330fa930d8	primary_tumor	d452293a-6148-4fcf-9fbc-446815016751	TCGA-AG-3582-01A-01D-1989-10	101	511690531	246405	246372
h5709	.	.	fee3395d-7a2b-42a8-bad5-c889ea11b306	TCGA-THCA	13577a2b-ee68-45e5-96a8-b1fd71fc62da	d405e343-090d-41a5-96a1-7bb32ab844bf	blood_derived_normal	e2378a6d-28c6-4b6f-980e-052e63c537a9	TCGA-DJ-A2PU-10A-01D-A85G-36	151	6.11078e+08	3850	3842
h5710	s14352_s14077	.	fee72a44-3808-4e5f-bc63-5c6fef56db4c	TCGA-GBM	17dffffc-65d6-4209-9075-18a441001f0f	9d3c5abf-8652-4f73-a99d-b3c2c9b7eb54	primary_tumor	a6957d15-453c-4f3b-ab8c-c38054dfe548	TCGA-26-1438-01A-01D-0932-09	100	627634423	25988	25887
h5711	s13193	13722.58cfa82fe4b0c9d6adf6b9d0	feeeb69e-664b-47b4-8b77-4d97e914d463	TCGA-COAD	7b47489f-c3cc-4388-b5d7-c7c02790a5f6	5c8c7a7d-1677-43b6-9526-52ef9b17d11a	blood_derived_normal	7436a99f-5de9-496f-ad6e-a0aeb09951f5	TCGA-AA-3956-10A-01D-1982-10	100	512934659	262980	262945
h5712	s2627	13722.58cfa83ce4b0c9d6adf73114	ff126744-5580-4400-afbf-3fe03c1dbcaf	TCGA-SARC	5a64f7e9-3833-4a3c-962b-13eb3e305c69	dc53e339-ac44-429c-845a-50c52d01bf95	blood_derived_normal	71896be3-fce7-4266-b6d8-3e20e38337fd	TCGA-IS-A3K7-10A-01D-A21Q-09	100	588765140	126188	125997
h5713	s1364	13722.58cfa831e4b0c9d6adf6cbaf	ff13cb0b-9fe5-4638-964a-85234444bba4	TCGA-CESC	f727fcb9-e457-4643-9468-f739133b7e9c	eb5034e2-d4a7-48e0-9524-31ddd63c9d94	primary_tumor	49f2e671-d283-4b5c-b8a3-490c0a383fc1	TCGA-EK-A3GN-01A-11D-A20X-26	51	171659477	2976962	2430629
h5714	.	.	ff1883dc-2ab7-43d2-a4f2-5ce74cf429ec	TCGA-LUAD	d6e274a0-6425-437b-bc07-1225be7808d5	cf83442c-cc01-41e6-bc00-c193237213ea	solid_tissue_normal	7a9abf21-7cc6-4c61-91b4-8472b411b8c8	TCGA-55-6969-11A-01D-A46H-10	150	4.98529e+08	72644	72635
h5715	s4793	13722.58cfa830e4b0c9d6adf6bdab	ff1f70de-5c77-4106-a526-66cfcb6f0909	TCGA-UCEC	884fd57d-bd8e-40e7-82f6-0ba1c71101a9	e9b69826-4669-4c37-bd74-1192c9660a22	blood_derived_normal	41bab218-a348-4e18-8e9c-6b345ddb22b9	TCGA-BG-A0MC-10A-01D-A043-02	51	197009551	2730140	2024276
h5716	s4581	13722.58cfa82de4b0c9d6adf6a4b4	ff203093-f693-4070-97e6-f9a65e37527c	TCGA-UCEC	09066fbf-6a1d-46c9-a4c5-c53340c3d1ba	2d1226a1-1c88-422b-9a8d-316bebeb65fd	primary_tumor	af96db5a-684f-41d1-a910-5a5193393d9c	TCGA-BS-A0TE-01A-11D-A10B-09	100	9.90036e+08	327154	326965
h5717	s7321	13722.58cfa831e4b0c9d6adf6c87d	ff259cb9-118e-4668-88bf-700fadf4356d	TCGA-SKCM	a5f95c6c-e25a-4ad8-bd5d-fcfd8a31933c	fc0f052a-c6de-4ad4-852a-5bf7fe83abb2	blood_derived_normal	626e455c-5340-4095-8d27-d1d83615d201	TCGA-D3-A2JD-10A-01D-A18Z-02	51	306999543	13668891	11002402
h5718	.	.	ff3e2b5b-0827-462a-b273-d732f2e67d9c	TCGA-THCA	c438c562-a2b6-4ceb-b91a-7e77eb2ec962	f24da390-205c-482f-99de-8f8ae4edbc86	primary_tumor	0cf2e22d-8e70-4537-b707-9b32a8560f95	TCGA-E8-A415-01A-11D-A85R-36	151	1203049964	273	218
h5719	s11975	13722.58cfa82ee4b0c9d6adf6aaec	ff4c0a8e-60e5-46de-ada5-3e19f313e553	TCGA-THCA	861f94ce-45ff-4588-addb-e1ea48878c2e	913d384c-657a-4ae0-9e8e-e9bdb77d140e	primary_tumor	54426b1a-e0d3-4d8e-9e81-2d8e6b153b22	TCGA-EL-A3T0-01A-22D-A22D-08	101	1.17467e+09	5581	5286
h5720	.	.	ff637230-2b5e-4f41-a340-cde07b192510	TCGA-THCA	039bfc94-fadd-440a-aade-a1595128583e	aba9a48d-cd5b-4031-a517-6f4b9619b490	primary_tumor	1b7d46de-3cca-4904-86ea-5b3c949f4db7	TCGA-J8-A3O2-01A-11D-A85X-36	151	1.45153e+09	384	334
h5721	s1980	13722.58cfa830e4b0c9d6adf6c036	ff6edbfc-8506-4793-bffe-34663af899ce	TCGA-READ	60778da8-d99e-4e51-96a2-3e900b3978d9	18262c9a-5015-4179-a10c-39149b47b13f	blood_derived_normal	49016cd5-c461-45b4-8016-dde0cd096173	TCGA-AG-3999-10A-01D-1115-02	50	157376472	18329726	15485419
h5722	s11217	.	ff7671f5-15fa-4081-8d92-a4c28d748d91	TCGA-LUAD	e16ca88f-488b-40f0-9169-e5a62482a2ff	27a64f32-69c5-4c49-86b4-c8fc923cae08	primary_tumor	251c7cf7-eabb-4349-8e25-fc156d84314a	TCGA-44-2666-01A-01D-0969-08	80	682883367	1.73922e+06	769017
h5723	s11232	13722.58cfa82fe4b0c9d6adf6b8ee	ff9279d8-8c80-4df7-84ed-2fd85a62342b	TCGA-LUAD	a1e65587-24c1-4b41-92a7-4e1f15fffd78	67bf333d-f746-497f-b6b1-f241e93dc467	solid_tissue_normal	579f0180-cf2e-4bb4-9367-35131dc7524e	TCGA-49-4512-11A-01D-1853-02	51	234587236	11583965	8603817
h5724	s11014	13722.58cfa82fe4b0c9d6adf6b648	ff9ecaa5-34f2-453d-b9af-30a8acdf9647	TCGA-LUAD	dcd066ba-5894-453e-b1da-82092858c3db	de4bb1d0-8bd9-4614-85ca-c39d8c636bcc	primary_tumor	3ab9fd95-4329-4dd3-823d-f2e050cba3c1	TCGA-86-6562-01A-11D-1751-02	51	219211068	12407144	11676865
h5725	s2935	13722.58cfa832e4b0c9d6adf6d1d2	ffa0f66f-c09f-4c23-b7fe-263b963eb649	TCGA-BLCA	353c5fcc-9c6a-4ac6-99dc-fb4573b2ae6c	65dbbe08-4645-4552-9a1a-e6f79a621013	primary_tumor	b04d2557-d084-4445-97bb-10a6cb59dc6b	TCGA-HQ-A2OE-01A-11D-A204-02	51	258637053	7175996	5664060
h5726	.	.	ffa2d831-0e32-4815-a7c1-b138f0e90456	TCGA-LUAD	a391d49f-a822-460b-981c-6fbe1868ee38	4da6a729-3cae-47f9-8739-d4b614b8561d	solid_tissue_normal	092f019a-fe50-4997-9f90-96f7f968d593	TCGA-49-6743-11A-01D-A46H-10	150	678843038	53172	53159
h5727	s3413	13722.58cfa831e4b0c9d6adf6c3ec	ffa70a8d-5496-487e-8600-2c6a9139d8e7	TCGA-PRAD	0af98331-9305-41e9-af55-30390016d65e	a499bf51-b137-4da9-87a3-d1b1a0f04695	primary_tumor	24a0496a-ca69-4ae3-bf8a-92289c738e9f	TCGA-CH-5748-01A-11D-1572-02	51	229043631	3625513	2717502
h5728	s14835	13722.58cfa831e4b0c9d6adf6c43c	ffb0d850-1f96-4f2c-93eb-92e24d6df9f1	TCGA-STAD	e62d5f3c-0a99-4932-a589-bff4fa02b1d3	a3b99090-fed5-4a73-a2e8-12a4b51a4879	solid_tissue_normal	3f2916b7-2093-4a7b-8495-46c9ededa78d	TCGA-CG-5732-11A-01D-1598-02	51	178411947	2766455	2050311
h5729	s12256	13722.58cfa831e4b0c9d6adf6cdb4	ffb3279d-26aa-4ded-9911-5b9f16948177	TCGA-THCA	7044dee0-fd6c-4e75-b731-dc60a386a1ab	96c298eb-0699-42ae-b2ea-63a192353d69	primary_tumor	056b3922-279a-4869-a933-0c53c1137450	TCGA-FE-A231-01A-11D-A14U-02	51	148872350	1613796	1055078
h5730	.	.	ffb49790-155c-4a4f-a3dc-025dd6604755	TCGA-THCA	f3ee888e-5116-4313-a2f6-3b1dcc3e4bc1	6b074c68-a266-420f-b6b7-c29d28493920	blood_derived_normal	afcd0166-689a-4b92-b511-e8764dbac204	TCGA-BJ-A0YZ-10A-01D-A85F-36	151	593911726	271	262
h5731	.	.	ffcdfda6-e364-4b8d-9006-45d3cc4f70b6	TCGA-THCA	c5d08be7-b94c-423a-aea8-bbc635787c63	1faab123-fab2-4b73-8067-6cc4bbab9df2	blood_derived_normal	8e30906a-8c6c-4351-9da9-1058f307d4a6	TCGA-BJ-A45I-10A-01D-A85F-36	151	692542874	500	477
h5732	s11972	13722.58cfa82ee4b0c9d6adf6aa8a	ffd7a706-5403-4b66-83b8-01d0b6883967	TCGA-THCA	a00da907-e527-45f9-9afb-2fad2c7b0940	a2e3ca88-9ff0-44ad-8c5a-ca4c7b404de6	primary_tumor	565e656c-d5e3-4fe4-a10c-2e9ca1e498b5	TCGA-DJ-A2Q2-01A-11D-A19J-08	101	1.20228e+09	15098	14811
h5733	s258	13722.58cfa832e4b0c9d6adf6d4dc	ffe8681d-afbe-4e81-aa50-6b63ee6ab820	TCGA-UVM	b26cb5f2-4ff0-4476-8d02-7256ace7d8a3	3dd23c74-0b1d-40f4-8e8e-a5032cc7c87d	primary_tumor	cbcbd0d3-2964-4d54-9872-0442d37d9d04	TCGA-VD-A8KN-01A-11D-A40D-26	51	171860050	2457431	1914324
h5734	.	.	fff8dfa3-48a4-4604-8494-f3655987a959	TCGA-LUAD	8214a0d1-5e2d-4a7a-acb1-e5580755db83	75bea0a1-0198-40ac-9a57-d2d0ee244c2f	solid_tissue_normal	9f2fac44-e441-44e0-9010-2c096e12245c	TCGA-38-7271-11A-01D-A46H-10	150	4.86819e+08	156856	156853
