## Supplementary material for "Comprehensive analysis of microbial content in whole-genome sequencing samples from The Cancer Genome Atlas project": TableS14 (part 1 of 3)

### Sheet: microbial2023_accessions
Genome Source	Accession	GenomeTaxid	Species	SpeciesTaxid
GenBank/RefSeq	GCF_000151205.2	246969	Thermococcus sp. AM4	246969
GenBank/RefSeq	GCF_000063445.1	351160	Methanocella arvoryzae	1175445
GenBank/RefSeq	GCF_007833275.1	2599399	Salarchaeum sp. JOR-1	2599399
GenBank/RefSeq	GCF_018623055.1	2836432	Halorubrum sp. 2020YC2	2836432
GenBank/RefSeq	GCF_025231485.1	1364945	Salinirubellus salinus	1364945
GenBank/RefSeq	GCF_900036045.1	83986	Methanoculleus bourgensis	83986
GenBank/RefSeq	GCF_023973145.1	2953881	Natribaculum sp. CGA3	2953881
GenBank/RefSeq	GCF_000328685.1	694430	Natronococcus occultus	29288
GenBank/RefSeq	GCF_000304355.2	1201294	Methanoculleus bourgensis	83986
GenBank/RefSeq	GCF_000970205.1	213585	Methanosarcina mazei	2209
GenBank/RefSeq	GCF_017357405.1	2817025	Halovivax sp. KZCA124	2817025
GenBank/RefSeq	GCF_002214365.1	1293037	Thermococcus celer	2264
GenBank/RefSeq	GCF_009729015.1	2283	Acidianus ambivalens	2283
GenBank/RefSeq	GCF_002214505.1	72803	Thermococcus siculi	72803
GenBank/RefSeq	GCF_002356395.1	2017966	Methanothermobacter sp. EMTCatA1	2017966
GenBank/RefSeq	GCF_023028345.1	2931976	Halorientalis marina	2931976
GenBank/RefSeq	GCF_001006045.1	113653	Geoglobus ahangari	113653
GenBank/RefSeq	GCF_004126515.1	337243	Halorubrum ezzemoulense	337243
GenBank/RefSeq	GCF_000011105.1	70601	Pyrococcus horikoshii	53953
GenBank/RefSeq	GCF_023093535.1	1453760	Halovivax limisalsi	1453760
GenBank/RefSeq	GCF_002813085.1	2173	Methanobrevibacter smithii	2173
GenBank/RefSeq	GCF_000327485.1	593750	Methanoregula formicica	882104
GenBank/RefSeq	GCF_000303155.1	1237085	Candidatus Nitrososphaera gargensis	497727
GenBank/RefSeq	GCF_000800805.1	1577791	Candidatus Methanoplasma termitum	1577791
GenBank/RefSeq	GCF_005890195.1	69527	Natrinema pallidum	69527
GenBank/RefSeq	GCF_026410925.1	1510225	Halovenus salina	1510225
GenBank/RefSeq	GCF_000148385.1	572478	Vulcanisaeta distributa	164451
GenBank/RefSeq	GCF_020614375.1	2884876	Haladaptatus salinisoli	2884876
GenBank/RefSeq	GCF_025998175.1	718286	Nitrosopumilus zosterae	718286
GenBank/RefSeq	GCF_000069025.1	478009	Halobacterium salinarum	2242
GenBank/RefSeq	GCF_008245085.1	186497	Pyrococcus furiosus	2261
GenBank/RefSeq	GCF_025449255.1	42879	Methanococcus aeolicus	42879
GenBank/RefSeq	GCF_001266675.1	43687	Metallosphaera sedula	43687
GenBank/RefSeq	GCF_000970265.1	1434111	Methanosarcina lacustris	170861
GenBank/RefSeq	GCF_029633965.1	1789226	Methanogenium sp. S4BF	1789226
GenBank/RefSeq	GCF_001027005.1	796385	Methanosarcina barkeri	2208
GenBank/RefSeq	GCF_024707485.1	2969672	Thermococcus sp. 813A4	2969672
GenBank/RefSeq	GCF_018141185.1	2731220	Methanobacterium alkalithermotolerans	2731220
GenBank/RefSeq	GCF_003852195.1	2287	Saccharolobus solfataricus	2287
GenBank/RefSeq	GCF_030505615.1	3058903	Salinibaculum sp. KK48	3058903
GenBank/RefSeq	GCF_002787055.1	1846278	Candidatus Nitrosotenuis aquarius	1846278
GenBank/RefSeq	GCF_008831545.1	2650975	Halorussus halophilus	2650975
GenBank/RefSeq	GCF_030273315.1	3053904	Natrialbaceae archaeon AArc-T1-2	3053904
GenBank/RefSeq	GCF_000166095.1	523846	Methanothermus fervidus	2180
GenBank/RefSeq	GCF_028471785.1	311400	Thermococcus kodakarensis	311400
GenBank/RefSeq	GCF_023238205.1	2938695	Halorussus sp. XZYJT49	2938695
GenBank/RefSeq	GCF_000015945.1	399550	Staphylothermus marinus	2280
GenBank/RefSeq	GCF_027555045.1	145262	Methanothermobacter thermautotrophicus	145262
GenBank/RefSeq	GCF_000275605.1	1185654	Pyrococcus furiosus	2261
GenBank/RefSeq	GCF_020405225.1	2878680	Natrinema sp. DC36	2878680
GenBank/RefSeq	GCF_000968395.2	2287	Saccharolobus solfataricus	2287
GenBank/RefSeq	GCF_013415905.1	869886	Halosimplex pelagicum	869886
GenBank/RefSeq	GCF_009617975.1	2565781	Candidatus Nanohalobium constans	2565781
GenBank/RefSeq	GCF_000969925.1	1434121	Methanosarcina thermophila	2210
GenBank/RefSeq	GCF_024498335.1	1379040	Halobellus ramosii	1379040
GenBank/RefSeq	GCF_000144915.1	666510	Acidilobus saccharovorans	242703
GenBank/RefSeq	GCF_000011005.1	304371	Methanocella paludicola	570267
GenBank/RefSeq	GCF_000013725.1	259564	Methanococcoides burtonii	29291
GenBank/RefSeq	GCF_000025525.1	644281	Methanocaldococcus sp. FS406-22	644281
GenBank/RefSeq	GCF_000011085.1	272569	Haloarcula marismortui	2238
GenBank/RefSeq	GCF_030296715.1	710191	Methanobacterium ferruginis	710191
GenBank/RefSeq	GCF_001190965.1	35746	Haloferax gibbonsii	35746
GenBank/RefSeq	GCF_020097815.1	2876193	Haloprofundus salinisoli	2876193
GenBank/RefSeq	GCF_029338315.1	3033392	Halomicroarcula sp. SYNS111	3033392
GenBank/RefSeq	GCF_002355635.1	1048396	Halopenitus persicus	1048396
GenBank/RefSeq	GCF_000969945.1	1434099	Methanosarcina sp. Kolksee	1434099
GenBank/RefSeq	GCF_902827225.1	2546128	Methanocaldococcus lauensis	2546128
GenBank/RefSeq	GCF_001266735.1	43687	Metallosphaera sedula	43687
GenBank/RefSeq	GCF_021233435.1	223182	Halobacterium noricense	223182
GenBank/RefSeq	GCF_000769655.1	1505907	Thermococcus eurythermalis	1505907
GenBank/RefSeq	GCF_008326425.1	1294262	Sulfuracidifex tepidarius	1294262
GenBank/RefSeq	GCF_000246985.2	523849	Thermococcus litoralis	2265
GenBank/RefSeq	GCF_024228315.1	2961599	Halomarina sp. BND7	2961599
GenBank/RefSeq	GCF_020736485.1	2886895	Halobacterium salinarum	2242
GenBank/RefSeq	GCF_000306765.2	523841	Haloferax mediterranei	2252
GenBank/RefSeq	GCF_030127165.1	3032001	Halobaculum sp. DT31	3032001
GenBank/RefSeq	GCF_024138125.1	2953750	Halorussus sp. YCN54	2953750
GenBank/RefSeq	GCF_022846155.1	2173	Methanobrevibacter smithii	2173
GenBank/RefSeq	GCF_946463545.1	523845	Methanothermococcus thermolithotrophicus	2186
GenBank/RefSeq	GCF_000012545.1	339860	Methanosphaera stadtmanae	2317
GenBank/RefSeq	GCF_000018305.1	397948	Caldivirga maquilingensis	76887
GenBank/RefSeq	GCF_001719125.1	1891280	Sulfolobus sp. A20	1891280
GenBank/RefSeq	GCF_002813655.1	59277	Methanobacterium subterraneum	59277
GenBank/RefSeq	GCF_022869805.1	1552990	Halosolutus halophilus	1552990
GenBank/RefSeq	GCF_001266715.1	43687	Metallosphaera sedula	43687
GenBank/RefSeq	GCF_001412615.1	1273541	Pyrodictium delaneyi	1273541
GenBank/RefSeq	GCF_023115355.1	2934340	Halocatena salina	2934340
GenBank/RefSeq	GCF_027555065.1	145263	Methanothermobacter marburgensis	145263
GenBank/RefSeq	GCF_013340765.1	1874277	Conexivisphaera calida	1874277
GenBank/RefSeq	GCF_000328665.1	867904	Methanomethylovorans hollandica	101192
GenBank/RefSeq	GCF_023703795.1	2949995	Haloplanus sp. HW8-1	2949995
GenBank/RefSeq	GCF_900079115.1	2287	Saccharolobus solfataricus	2287
GenBank/RefSeq	GCF_000015225.1	368408	Thermofilum pendens	2269
GenBank/RefSeq	GCF_000258425.1	1163730	Fervidicoccus fontis	683846
GenBank/RefSeq	GCF_029207715.1	2978283	Halorhabdus sp. SVX81	2978283
GenBank/RefSeq	GCF_000015205.1	384616	Pyrobaculum islandicum	2277
GenBank/RefSeq	GCF_003721435.2	1853699	Halorubrum sp. CBA1229	1853699
GenBank/RefSeq	GCF_000022205.1	416348	Halorubrum lacusprofundi	2247
GenBank/RefSeq	GCF_028747785.1	3026162	Halosimplex sp. XZYJT29	3026162
GenBank/RefSeq	GCF_016917855.1	2812551	Halobacterium sp. GSL-19	2812551
GenBank/RefSeq	GCF_022846175.1	2173	Methanobrevibacter smithii	2173
GenBank/RefSeq	GCF_000152265.2	333146	Ferroplasma acidarmanus	97393
GenBank/RefSeq	GCF_000025505.1	589924	Ferroglobus placidus	54261
GenBank/RefSeq	GCF_009392895.1	348826	Natronorubrum aibiense	348826
GenBank/RefSeq	GCF_009617995.1	2610902	Halomicrobium sp. LC1Hm	2610902
GenBank/RefSeq	GCF_000698785.1	926571	Nitrososphaera viennensis	1034015
GenBank/RefSeq	GCF_000025865.1	547558	Methanohalophilus mahii	2176
GenBank/RefSeq	GCF_019880245.1	2175149	Halobaculum roseum	2175149
GenBank/RefSeq	GCF_000191585.1	877455	Methanobacterium lacus	877455
GenBank/RefSeq	GCF_000195915.1	273075	Thermoplasma acidophilum	2303
GenBank/RefSeq	GCF_019263745.1	2203	Methanospirillum hungatei	2203
GenBank/RefSeq	GCF_019669925.1	39441	Methanobrevibacter arboriphilus	39441
GenBank/RefSeq	GCF_002214525.1	122420	Thermococcus sp. P6	122420
GenBank/RefSeq	GCF_030323845.1	2584467	Methanobacterium sp. CWC-01	2584467
GenBank/RefSeq	GCF_001266695.1	43687	Metallosphaera sedula	43687
GenBank/RefSeq	GCF_000404165.1	224719	Methanobrevibacter sp. AbM4	224719
GenBank/RefSeq	GCF_013401515.1	2743090	Halobaculum halophilum	2743090
GenBank/RefSeq	GCF_003201835.2	41673	Acidianus brierleyi	41673
GenBank/RefSeq	GCF_028471865.1	311400	Thermococcus kodakarensis	311400
GenBank/RefSeq	GCF_000025625.1	547559	Natrialba magadii	13769
GenBank/RefSeq	GCF_002906575.1	755307	Salinigranum rubrum	755307
GenBank/RefSeq	GCF_000956175.1	1580092	Nitrosopumilus adriaticus	1580092
GenBank/RefSeq	GCF_000189555.1	930945	Sulfolobus islandicus	43080
GenBank/RefSeq	GCF_018502485.1	2834276	Methanospirillum sp. J.3.6.1-F.2.7.3	2834276
GenBank/RefSeq	GCF_010692905.1	114529	Haloferax alexandrinus	114529
GenBank/RefSeq	GCF_018200015.1	662476	Haloarcula sinaiiensis	35742
GenBank/RefSeq	GCF_003058365.1	1679096	Halococcoides cellulosivorans	1679096
GenBank/RefSeq	GCF_001889405.1	2177	Methanohalophilus halophilus	2177
GenBank/RefSeq	GCF_000955905.1	1603555	Candidatus Nitrosotenuis cloacae	1603555
GenBank/RefSeq	GCF_002156705.1	745377	Natrarchaeobaculum aegyptiacum	745377
GenBank/RefSeq	GCF_000017625.1	456442	Methanoregula boonei	358766
GenBank/RefSeq	GCF_000585495.1	195522	Thermococcus nautili	195522
GenBank/RefSeq	GCF_026248685.1	2993314	Haladaptatus sp. ZJ1	2993314
GenBank/RefSeq	GCF_024296665.1	2961596	Salinilacihabitans rarus	2961596
GenBank/RefSeq	GCF_008033705.1	2603820	Methanothermobacter sp. KEPCO-1	2603820
GenBank/RefSeq	GCF_000016385.1	340102	Pyrobaculum arsenaticum	121277
GenBank/RefSeq	GCF_028472005.1	43080	Sulfolobus islandicus	43080
GenBank/RefSeq	GCF_000263735.1	1183377	Pyrococcus sp. ST04	1183377
GenBank/RefSeq	GCF_029338515.1	3034026	Haloglomus sp. DT116	3034026
GenBank/RefSeq	GCF_024730625.1	302484	Haloferax larsenii	302484
GenBank/RefSeq	GCF_000204415.1	990316	Methanothrix soehngenii	2223
GenBank/RefSeq	GCF_000403645.1	1333523	Salinarchaeum sp. Harcht-Bsk1	1333523
GenBank/RefSeq	GCF_000009965.1	69014	Thermococcus kodakarensis	311400
GenBank/RefSeq	GCF_012222305.1	2512240	Sulfolobus sp. S-194	2512240
GenBank/RefSeq	GCF_000092465.1	591019	Staphylothermus hellenicus	84599
GenBank/RefSeq	GCF_016917835.2	2810537	Halobacterium sp. BOL4-2	2810537
GenBank/RefSeq	GCF_017352155.2	2816475	Haloterrigena alkaliphila	2816475
GenBank/RefSeq	GCF_000025285.1	572546	Archaeoglobus profundus	84156
GenBank/RefSeq	GCF_000813245.1	697581	Thermofilum adornatum	1365176
GenBank/RefSeq	GCF_000007305.1	186497	Pyrococcus furiosus	2261
GenBank/RefSeq	GCF_002025255.2	1853690	Halolamina sp. CBA1230	1853690
GenBank/RefSeq	GCF_000470655.1	1033806	Halorhabdus tiamatea	430914
GenBank/RefSeq	GCF_000022385.1	429572	Sulfolobus islandicus	43080
GenBank/RefSeq	GCF_000025325.1	543526	Haloterrigena turkmenica	62320
GenBank/RefSeq	GCF_016065055.1	1198301	Halosimplex litoreum	1198301
GenBank/RefSeq	GCF_000025665.1	439481	Candidatus Aciduliprofundum boonei	379547
GenBank/RefSeq	GCF_024760425.1	1034015	Nitrososphaera viennensis	1034015
GenBank/RefSeq	GCF_024362485.1	2963433	Natronobeatus ordinarius	2963433
GenBank/RefSeq	GCF_019669965.1	118126	Methanoculleus chikugoensis	118126
GenBank/RefSeq	GCF_000281695.1	406552	Natrinema sp. J7-2	406552
GenBank/RefSeq	GCF_900248165.1	2058097	Candidatus Nitrosocaldus cavascurensis	2058097
GenBank/RefSeq	GCF_023169565.1	43687	Metallosphaera sedula	43687
GenBank/RefSeq	GCF_000022405.1	427317	Sulfolobus islandicus	43080
GenBank/RefSeq	GCF_006274605.1	2586643	Thermococcus indicus	2586643
GenBank/RefSeq	GCF_000968355.2	2287	Saccharolobus solfataricus	2287
GenBank/RefSeq	GCF_000007065.1	192952	Methanosarcina mazei	2209
GenBank/RefSeq	GCF_000385565.1	387631	Archaeoglobus sulfaticallidus	1316941
GenBank/RefSeq	GCF_020097835.1	2876194	Haloprofundus halobius	2876194
GenBank/RefSeq	GCF_000022445.1	426118	Sulfolobus islandicus	43080
GenBank/RefSeq	GCF_000022465.1	439386	Sulfolobus islandicus	43080
GenBank/RefSeq	GCF_024204665.1	2953753	Saliphagus sp. WLHS1	2953753
GenBank/RefSeq	GCF_001305655.1	1604004	Halanaeroarchaeum sulfurireducens	1604004
GenBank/RefSeq	GCF_000215995.1	529709	Pyrococcus yayanosii	1008460
GenBank/RefSeq	GCF_000011185.1	273116	Thermoplasma volcanium	50339
GenBank/RefSeq	GCF_000223395.1	694429	Pyrolobus fumarii	54252
GenBank/RefSeq	GCF_003852095.1	2287	Saccharolobus solfataricus	2287
GenBank/RefSeq	GCF_002214485.1	71998	Thermococcus pacificus	71998
GenBank/RefSeq	GCF_029338395.1	3034025	Halorussus sp. DT72	3034025
GenBank/RefSeq	GCF_029338335.1	3034020	Halovivax sp. TS33	3034020
GenBank/RefSeq	GCF_001304615.2	1715806	Methanosarcina flavescens	1715806
GenBank/RefSeq	GCF_000969905.1	1434123	Methanosarcina vacuolata	2215
GenBank/RefSeq	GCF_019175305.1	2286	Saccharolobus shibatae	2286
GenBank/RefSeq	GCF_000019805.1	444157	Pyrobaculum neutrophilum	70771
GenBank/RefSeq	GCF_000299365.1	1229908	Candidatus Nitrosopumilus koreensis	1510466
GenBank/RefSeq	GCF_000022425.1	427318	Sulfolobus islandicus	43080
GenBank/RefSeq	GCF_000970145.1	1434118	Methanosarcina siciliae	38027
GenBank/RefSeq	GCF_029232225.1	114529	Haloferax alexandrinus	114529
GenBank/RefSeq	GCF_009690625.1	1380432	Halorhabdus sp. CBA1104	1380432
GenBank/RefSeq	GCF_000235565.1	1110509	Methanothrix harundinacea	301375
GenBank/RefSeq	GCF_000730285.1	1459636	Candidatus Nitrososphaera evergladensis	1459637
GenBank/RefSeq	GCF_029338295.1	3033391	Haladaptatus sp. QDMS2	3033391
GenBank/RefSeq	GCF_000211475.1	342949	Pyrococcus sp. NA2	342949
GenBank/RefSeq	GCF_000007225.1	178306	Pyrobaculum aerophilum	13773
GenBank/RefSeq	GCF_000970305.1	1434107	Methanosarcina barkeri	2208
GenBank/RefSeq	GCF_025913575.1	2934937	Halocatena marina	2934937
GenBank/RefSeq	GCF_003052125.1	39152	Methanococcus maripaludis	39152
GenBank/RefSeq	GCF_013407275.1	2259672	Candidatus Nitrosotenuis sp. DW1	2259672
GenBank/RefSeq	GCF_015654385.1	2287	Saccharolobus solfataricus	2287
GenBank/RefSeq	GCF_018228765.1	2982524	Halorubrum ruber	2982524
GenBank/RefSeq	GCF_017094445.1	2841257	Halapricum desulfuricans	2841257
GenBank/RefSeq	GCF_002214585.1	49899	Thermococcus profundus	49899
GenBank/RefSeq	GCF_904067545.1	2016373	Thermococcus camini	2016373
GenBank/RefSeq	GCF_002355655.1	29284	Halorubrum trapanicum	29284
GenBank/RefSeq	GCF_000017945.1	453591	Ignicoccus hospitalis	160233
GenBank/RefSeq	GCF_000970065.1	1434106	Methanosarcina barkeri	2208
GenBank/RefSeq	GCF_029338355.1	3034023	Halosegnis sp. DT85	3034023
GenBank/RefSeq	GCF_902383905.1	1406512	Candidatus Methanomassiliicoccus intestinalis	1406512
GenBank/RefSeq	GCF_001592435.1	53952	Thermococcus peptonophilus	53952
GenBank/RefSeq	GCF_001548675.1	1609968	Methanobrevibacter sp. YE315	1609968
GenBank/RefSeq	GCF_000812185.1	1410606	Candidatus Nitrosopelagicus brevis	1410606
GenBank/RefSeq	GCF_004799645.1	61858	Natronorubrum bangense	61858
GenBank/RefSeq	GCF_009917665.1	2606912	Methanothermobacter sp. THM-2	2606912
GenBank/RefSeq	GCF_001971705.1	588898	Natronorubrum daqingense	588898
GenBank/RefSeq	GCF_001488575.1	1407499	Halobacterium hubeiense	1407499
GenBank/RefSeq	GCF_003852175.1	2287	Saccharolobus solfataricus	2287
GenBank/RefSeq	GCF_000341715.1	1236903	Methanosarcina mazei	2209
GenBank/RefSeq	GCF_029229925.1	2980181	Halorhabdus sp. BNX81	2980181
GenBank/RefSeq	GCF_000145295.1	79929	Methanothermobacter marburgensis	145263
GenBank/RefSeq	GCF_002945325.1	39152	Methanococcus maripaludis	39152
GenBank/RefSeq	GCF_020405205.1	2878535	Natrinema salinisoli	2878535
GenBank/RefSeq	GCF_013343295.1	1532350	Metallosphaera tengchongensis	1532350
GenBank/RefSeq	GCF_024138145.1	2953746	Halovivax sp. AGai3-5	2953746
GenBank/RefSeq	GCF_000970085.1	1434120	Methanosarcina siciliae	38027
GenBank/RefSeq	GCF_003351865.1	2607662	Methanofervidicoccus sp. A16	2607662
GenBank/RefSeq	GCF_019704315.1	2824673	Stygiolobus caldivivus	2824673
GenBank/RefSeq	GCF_000016525.1	420247	Methanobrevibacter smithii	2173
GenBank/RefSeq	GCF_000446015.1	1365176	Thermofilum adornatum	1365176
GenBank/RefSeq	GCF_020405245.1	2878391	Halomicrobium salinisoli	2878391
GenBank/RefSeq	GCF_000009185.1	362976	Haloquadratum walsbyi	293091
GenBank/RefSeq	GCF_002215485.1	2285	Sulfolobus acidocaldarius	2285
GenBank/RefSeq	GCF_000213215.1	933801	Acidianus hospitalis	563177
GenBank/RefSeq	GCF_017094465.1	2841257	Halapricum desulfuricans	2841257
GenBank/RefSeq	GCF_000204925.1	1006006	Metallosphaera cuprina	1006005
GenBank/RefSeq	GCF_008000775.1	2594042	Candidatus Prometheoarchaeum syntrophicum	2594042
GenBank/RefSeq	GCF_021184045.1	2822137	Methanococcoides orientis	2822137
GenBank/RefSeq	GCF_900083515.1	1673428	Cuniculiplasma divulgatum	1673428
GenBank/RefSeq	GCF_000970025.1	1434108	Methanosarcina barkeri	2208
GenBank/RefSeq	GCF_000970125.1	1434119	Methanosarcina siciliae	38027
GenBank/RefSeq	GCF_000007345.1	188937	Methanosarcina acetivorans	2214
GenBank/RefSeq	GCF_000970225.1	1434114	Methanosarcina mazei	2209
GenBank/RefSeq	GCF_013391105.1	1710540	Natronomonas salina	1710540
GenBank/RefSeq	GCF_003852115.1	2287	Saccharolobus solfataricus	2287
GenBank/RefSeq	GCF_030247815.1	2209	Methanosarcina mazei	2209
GenBank/RefSeq	GCF_030518575.1	1353246	Candidatus Nitrosotenuis chungbukensis	1353246
GenBank/RefSeq	GCF_013402875.1	2743089	Halobaculum salinum	2743089
GenBank/RefSeq	GCF_000019605.1	374847	Candidatus Korarchaeum cryptofilum	498846
GenBank/RefSeq	GCF_009762275.1	1816183	Haloplanus rallus	1816183
GenBank/RefSeq	GCF_024362525.1	2963434	Natrononativus amylolyticus	2963434
GenBank/RefSeq	GCF_030127145.1	3032281	Halobaculum sp. SYNS20	3032281
GenBank/RefSeq	GCF_003711245.1	1291540	Candidatus Methanomethylophilus alvus	1291540
GenBank/RefSeq	GCF_000970285.1	1434110	Methanosarcina horonobensis	418008
GenBank/RefSeq	GCF_013407165.1	1959104	Nitrosopumilus oxyclinae	1959104
GenBank/RefSeq	GCF_021431925.1	2904243	Halobaculum sp. CBA1158	2904243
GenBank/RefSeq	GCF_024972755.1	2866382	Halanaeroarchaeum sp. HSR-CO	2866382
GenBank/RefSeq	GCF_009729035.1	41675	Stygiolobus azoricus	41675
GenBank/RefSeq	GCF_003430805.1	2044521	Natrarchaeobaculum sulfurireducens	2044521
GenBank/RefSeq	GCF_023167465.1	680118	Methanothermobacter tenebrarum	680118
GenBank/RefSeq	GCF_000969965.1	1434103	Methanosarcina sp. WWM596	1434103
GenBank/RefSeq	GCF_019175325.1	2286	Saccharolobus shibatae	2286
GenBank/RefSeq	GCF_020614395.1	555573	Salarchaeum japonicum	555573
GenBank/RefSeq	GCF_000364745.1	1241935	Sulfolobus islandicus	43080
GenBank/RefSeq	GCF_009914355.1	2606911	Methanothermobacter sp. THM-1	2606911
GenBank/RefSeq	GCF_003721175.2	1853682	Halarchaeum sp. CBA1220	1853682
GenBank/RefSeq	GCF_029338375.1	3034024	Halorussus sp. DT80	3034024
GenBank/RefSeq	GCF_000008645.1	187420	Methanothermobacter thermautotrophicus	145262
GenBank/RefSeq	GCF_001266655.1	43687	Metallosphaera sedula	43687
GenBank/RefSeq	GCF_000024185.1	634498	Methanobrevibacter ruminantium	83816
GenBank/RefSeq	GCF_000015145.1	415426	Hyperthermus butylicus	54248
GenBank/RefSeq	GCF_003852215.1	2287	Saccharolobus solfataricus	2287
GenBank/RefSeq	GCF_005406325.1	523841	Haloferax mediterranei	2252
GenBank/RefSeq	GCF_004803735.1	57705	Halomicrobium mukohataei	57705
GenBank/RefSeq	GCF_025914035.1	204050	Methanoculleus submarinus	204050
GenBank/RefSeq	GCF_014876775.1	2776706	Infirmifilum lucidum	2776706
GenBank/RefSeq	GCF_024498175.1	1912324	Haloplanus salinarum	1912324
GenBank/RefSeq	GCF_002116695.1	282676	Acidianus manzaensis	282676
GenBank/RefSeq	GCF_001767315.1	1873524	Halodesulfurarchaeum formicicum	1873524
GenBank/RefSeq	GCF_009217585.1	2790029	Halomicrobium sp. ZPS1	2790029
GenBank/RefSeq	GCF_021233415.1	2039234	Halobacterium litoreum	2039234
GenBank/RefSeq	GCF_019823105.1	1017351	Halobaculum magnesiiphilum	1017351
GenBank/RefSeq	GCF_002215565.1	2285	Sulfolobus acidocaldarius	2285
GenBank/RefSeq	GCF_016906025.1	2675099	Haloterrigena salifodinae	2675099
GenBank/RefSeq	GCF_003856835.1	660522	Haloplanus aerogenes	660522
GenBank/RefSeq	GCF_000023965.1	485914	Halomicrobium mukohataei	57705
GenBank/RefSeq	GCF_030127105.1	3033389	Halomicroarcula sp. YJ-61-S	3033389
GenBank/RefSeq	GCF_028472365.1	330779	Sulfolobus acidocaldarius	2285
GenBank/RefSeq	GCF_013407385.1	2259673	Nitrosarchaeum sp. AC2	2259673
GenBank/RefSeq	GCF_000265525.1	163003	Thermococcus cleftensis	163003
GenBank/RefSeq	GCF_029278565.1	3032584	Halomicroarcula sp. DFY41	3032584
GenBank/RefSeq	GCF_000828535.1	637914	Methanococcus maripaludis	39152
GenBank/RefSeq	GCF_029338275.1	3033390	Halomicroarcula sp. ZS-22-S1	3033390
GenBank/RefSeq	GCF_024662215.1	33865	Methanoplanus endosymbiosus	33865
GenBank/RefSeq	GCF_000734035.1	1344584	Archaeoglobus fulgidus	2234
GenBank/RefSeq	GCF_024508235.1	224402	Halococcus qingdaonensis	224402
GenBank/RefSeq	GCF_000012285.1	330779	Sulfolobus acidocaldarius	2285
GenBank/RefSeq	GCF_000969885.1	523844	Methanosarcina thermophila	2210
GenBank/RefSeq	GCF_000172995.2	469382	Halogeometricum borinquense	60847
GenBank/RefSeq	GCF_000404225.1	1295009	Candidatus Methanomassiliicoccus intestinalis	1406512
GenBank/RefSeq	GCF_000214415.1	880724	Methanotorris igneus	2189
GenBank/RefSeq	GCF_002788215.1	1073996	Halohasta litchfieldiae	1073996
GenBank/RefSeq	GCF_003430825.1	2044521	Natrarchaeobaculum sulfurireducens	2044521
GenBank/RefSeq	GCF_000251105.1	1041930	Methanocella conradii	1175444
GenBank/RefSeq	GCF_001577775.1	1609559	Pyrococcus kukulkanii	1609559
GenBank/RefSeq	GCF_000591055.1	268739	Natronomonas moolapensis	416273
GenBank/RefSeq	GCF_000230715.2	797304	Natronobacterium gregoryi	44930
GenBank/RefSeq	GCF_024227435.1	2961570	Natrinema caseinilyticum	2961570
GenBank/RefSeq	GCF_029338575.1	3033386	Halomarina sp. PSR21	3033386
GenBank/RefSeq	GCF_013388255.1	536044	Methanolobus zinderi	536044
GenBank/RefSeq	GCF_000762265.1	2162	Methanobacterium formicicum	2162
GenBank/RefSeq	GCF_000591035.1	1198449	Aeropyrum camini	229980
GenBank/RefSeq	GCF_002214565.1	187880	Thermococcus radiotolerans	187880
GenBank/RefSeq	GCF_000223905.1	634497	Haloarcula hispanica	51589
GenBank/RefSeq	GCF_004087835.1	2505977	Halorussus pelagicus	2505977
GenBank/RefSeq	GCF_010706455.1	2209	Methanosarcina mazei	2209
GenBank/RefSeq	GCF_900095295.1	118062	Methanobacterium congolense	118062
GenBank/RefSeq	GCF_000016125.1	402880	Methanococcus maripaludis	39152
GenBank/RefSeq	GCF_019693215.1	2862870	Salinarchaeum sp. IM2453	2862870
GenBank/RefSeq	GCF_002906215.1	2045011	Candidatus Nitrosocaldus islandicus	2045011
GenBank/RefSeq	GCF_000015765.1	410358	Methanocorpusculum labreanum	83984
GenBank/RefSeq	GCF_006740685.1	2508726	Candidatus Nitrosopumilus sp. SW	2508726
GenBank/RefSeq	GCF_001870125.1	1826872	Candidatus Nitrosocosmicus hydrocola	1826872
GenBank/RefSeq	GCF_002215525.1	2285	Sulfolobus acidocaldarius	2285
GenBank/RefSeq	GCF_013402815.2	1699371	Natrinema halophilum	1699371
GenBank/RefSeq	GCF_001563245.1	294671	Methanobrevibacter olleyae	294671
GenBank/RefSeq	GCF_000340315.1	1028566	Sulfolobus acidocaldarius	2285
GenBank/RefSeq	GCF_001989615.1	1932360	Halorientalis sp. IM1011	1932360
GenBank/RefSeq	GCF_010692885.1	60847	Halogeometricum borinquense	60847
GenBank/RefSeq	GCF_029338215.1	3033384	Haladaptatus sp. YSMS36	3033384
GenBank/RefSeq	GCF_000147875.1	679926	Methanolacinia petrolearia	54120
GenBank/RefSeq	GCF_000011125.1	272557	Aeropyrum pernix	56636
GenBank/RefSeq	GCF_027554905.1	145262	Methanothermobacter thermautotrophicus	145262
GenBank/RefSeq	GCF_000025685.1	309800	Haloferax volcanii	2246
GenBank/RefSeq	GCF_002844335.1	1932004	Haloarcula taiwanensis	1932004
GenBank/RefSeq	GCF_000875775.1	1582439	Nitrosopumilus piranensis	1582439
GenBank/RefSeq	GCF_000970325.1	1434104	Methanococcoides methylutens	2226
GenBank/RefSeq	GCF_009602405.1	2663020	Sulfolobus sp. E11-6	2663020
GenBank/RefSeq	GCF_004799685.1	699433	Halobellus limi	699433
GenBank/RefSeq	GCF_003431325.1	1577685	Acidilobus sp. 7A	1577685
GenBank/RefSeq	GCF_000023985.1	573064	Methanocaldococcus fervens	83171
GenBank/RefSeq	GCF_004799665.1	1457250	Halapricum salinum	1457250
GenBank/RefSeq	GCF_000007185.1	190192	Methanopyrus kandleri	2320
GenBank/RefSeq	GCF_000816105.1	1432656	Thermococcus guaymasensis	110164
GenBank/RefSeq	GCF_000008665.1	224325	Archaeoglobus fulgidus	2234
GenBank/RefSeq	GCF_000802205.1	1353260	Candidatus Nitrosocosmicus oleophilus	1353260
GenBank/RefSeq	GCF_013267195.1	2739057	Halorubrum salinarum	2739057
GenBank/RefSeq	GCF_002214385.1	71997	Thermococcus gorgonarius	71997
GenBank/RefSeq	GCF_003201675.2	1293036	Metallosphaera hakonensis	79601
GenBank/RefSeq	GCF_000970185.1	1434115	Methanosarcina mazei	2209
GenBank/RefSeq	GCF_023008545.1	1586232	Natribaculum luteum	1586232
GenBank/RefSeq	GCF_003990725.2	634157	Halorubrum sp. PV6	634157
GenBank/RefSeq	GCF_002156965.1	1898749	Candidatus Nitrosomarinus catalina	1898749
GenBank/RefSeq	GCF_002214165.1	1920749	Candidatus Mancarchaeum acidiphilum	1920749
GenBank/RefSeq	GCF_023169545.1	2586965	Nanobdella aerobiophila	2586965
GenBank/RefSeq	GCF_000725425.1	1343739	Palaeococcus pacificus	971279
GenBank/RefSeq	GCF_005155585.1	2572921	Haloprofundus sp. MHR1	2572921
GenBank/RefSeq	GCF_017094485.1	2784880	Natranaeroarchaeum sulfidigenes	2784880
GenBank/RefSeq	GCF_002215445.1	2285	Sulfolobus acidocaldarius	2285
GenBank/RefSeq	GCF_001647085.1	1712654	Thermococcus piezophilus	1712654
GenBank/RefSeq	GCF_002214545.1	277988	Thermococcus thioreducens	277988
GenBank/RefSeq	GCF_017094505.1	2841257	Halapricum desulfuricans	2841257
GenBank/RefSeq	GCF_024498195.1	1487865	Halovivax cerinus	1487865
GenBank/RefSeq	GCF_002214465.1	54077	Thermococcus barossii	54077
GenBank/RefSeq	GCF_013456555.2	1710539	Natrinema zhouii	1710539
GenBank/RefSeq	GCF_029633915.1	487686	Methanomicrobium antiquum	487686
GenBank/RefSeq	GCF_023028105.1	2931975	Halosolutus gelatinilyticus	2931975
GenBank/RefSeq	GCF_000970245.1	1434113	Methanosarcina mazei	2209
GenBank/RefSeq	GCF_000011585.1	267377	Methanococcus maripaludis	39152
GenBank/RefSeq	GCF_024298885.1	2962672	Haloglomus halophilum	2962672
GenBank/RefSeq	GCF_026000775.1	1293586	Vulcanisaeta souniana	164452
GenBank/RefSeq	GCF_022870485.1	179637	Halococcus dombrowskii	179637
GenBank/RefSeq	GCF_000231015.2	768672	Desulfurococcus amylolyticus	94694
GenBank/RefSeq	GCF_000214725.1	868131	Methanobacterium paludis	868131
GenBank/RefSeq	GCF_000021965.1	521011	Methanosphaerula palustris	475088
GenBank/RefSeq	GCF_000217995.1	679901	Methanosalsum zhilinae	39669
GenBank/RefSeq	GCF_023617305.1	2870563	Methanobrevibacter sp. TLL-48-HuF1	2870563
GenBank/RefSeq	GCF_024362405.1	2962676	Halorarius litoreus	2962676
GenBank/RefSeq	GCF_000226975.2	358396	Halobiforma lacisalsi	229731
GenBank/RefSeq	GCF_023702125.1	2949307	Halorubrum sp. 1-13-28	2949307
GenBank/RefSeq	GCF_002952775.1	2055893	Halalkaliarchaeum desulfuricum	2055893
GenBank/RefSeq	GCF_000828575.1	866790	Methanothermobacter sp. CaT2	866790
GenBank/RefSeq	GCF_021249345.1	2902623	Halobacterium wangiae	2902623
GenBank/RefSeq	GCF_024300625.1	2961597	Halovivax gelatinilyticus	2961597
GenBank/RefSeq	GCF_014969745.1	35746	Haloferax gibbonsii	35746
GenBank/RefSeq	GCF_023238445.1	2937524	Halorussus sp. XZYJT40	2937524
GenBank/RefSeq	GCF_900198835.1	2016361	Thermococcus henrietii	2016361
GenBank/RefSeq	GCF_000017185.1	419665	Methanococcus aeolicus	42879
GenBank/RefSeq	GCF_001484685.1	1674923	Thermococcus sp. 2319x1	1674923
GenBank/RefSeq	GCF_020700235.1	1008152	Haladaptatus pallidirubidus	1008152
GenBank/RefSeq	GCF_000317795.1	1056495	Caldisphaera lagunensis	200415
GenBank/RefSeq	GCF_000023945.1	519442	Halorhabdus utahensis	146826
GenBank/RefSeq	GCF_025397995.1	145261	Methanothermobacter wolfeii	145261
GenBank/RefSeq	GCF_005576615.1	88724	Natrinema versiforme	88724
GenBank/RefSeq	GCF_003342695.1	1547898	Haloplanus rubicundus	1547898
GenBank/RefSeq	GCF_000022545.1	604354	Thermococcus sibiricus	172049
GenBank/RefSeq	GCF_019879105.1	2871694	Natrinema sp. SYSU A 869	2871694
GenBank/RefSeq	GCF_003852135.1	2287	Saccharolobus solfataricus	2287
GenBank/RefSeq	GCF_013407185.1	1470067	Nitrosopumilus ureiphilus	1470067
GenBank/RefSeq	GCF_021249405.1	2902624	Halobacterium zhouii	2902624
GenBank/RefSeq	GCF_000018465.1	436308	Nitrosopumilus maritimus	338192
GenBank/RefSeq	GCF_000264495.1	1184251	Thermogladius calderae	1200300
GenBank/RefSeq	GCF_020217425.1	1586233	Halosiccatus urmianus	1586233
GenBank/RefSeq	GCF_024138165.1	2953749	Halorussus sp. XZYJT10	2953749
GenBank/RefSeq	GCF_000017165.1	406327	Methanococcus vannielii	2187
GenBank/RefSeq	GCF_024298865.1	2962671	Halorarius halobius	2962671
GenBank/RefSeq	GCF_000015825.1	368407	Methanoculleus marisnigri	2198
GenBank/RefSeq	GCF_000300255.2	1236689	Candidatus Methanomethylophilus alvus	1291540
GenBank/RefSeq	GCF_013415885.1	869889	Halosimplex rubrum	869889
GenBank/RefSeq	GCF_902384015.1	2317	Methanosphaera stadtmanae	2317
GenBank/RefSeq	GCF_029490015.1	3031916	Halobaculum sp. YSMS11	3031916
GenBank/RefSeq	GCF_000186365.1	765177	Desulfurococcus mucosus	2275
GenBank/RefSeq	GCF_002214605.1	54262	Thermococcus chitonophagus	54262
GenBank/RefSeq	GCF_024218795.1	2953748	Halorussus sp. XZYJ18	2953748
GenBank/RefSeq	GCF_000189575.1	930943	Sulfolobus islandicus	43080
GenBank/RefSeq	GCF_000230735.2	797303	Natrinema pellirubrum	69525
GenBank/RefSeq	GCF_008152015.1	2598455	Thermococcus aciditolerans	2598455
GenBank/RefSeq	GCF_001433455.1	55802	Thermococcus barophilus	55802
GenBank/RefSeq	GCF_014962245.1	54254	Thermosphaera aggregans	54254
GenBank/RefSeq	GCF_000827835.1	1592728	Haloarcula sp. CBA1115	1592728
GenBank/RefSeq	GCF_023913515.1	2951804	Natronococcus sp. CG52	2951804
GenBank/RefSeq	GCF_900012635.1	54262	Thermococcus chitonophagus	54262
GenBank/RefSeq	GCF_000026045.1	348780	Natronomonas pharaonis	2257
GenBank/RefSeq	GCF_023028225.1	2931977	Halorientalis litorea	2931977
GenBank/RefSeq	GCF_017352095.1	370324	Natrinema longum	370324
GenBank/RefSeq	GCF_004799605.1	2242	Halobacterium salinarum	2242
GenBank/RefSeq	GCF_008326385.1	1294262	Sulfuracidifex tepidarius	1294262
GenBank/RefSeq	GCF_004114375.1	2497325	Halorubrum sp. BOL3-1	2497325
GenBank/RefSeq	GCF_003342675.1	1547898	Haloplanus rubicundus	1547898
GenBank/RefSeq	GCF_000008265.1	1122961	Picrophilus oshimae	46632
GenBank/RefSeq	GCF_030127125.1	3031998	Halobaculum sp. DT92	3031998
GenBank/RefSeq	GCF_003268005.1	1789762	Methanosphaera sp. BMS	1789762
GenBank/RefSeq	GCF_025947005.1	2934937	Halocatena marina	2934937
GenBank/RefSeq	GCF_029338195.1	3032579	Halomicroarcula sp. GDY20	3032579
GenBank/RefSeq	GCF_029338555.1	3031996	Halobaculum sp. DT55	3031996
GenBank/RefSeq	GCF_000196655.1	644295	Methanohalobium evestigatum	2322
GenBank/RefSeq	GCF_024972735.1	2866381	Halalkaliarchaeum sp. AArc-CO	2866381
GenBank/RefSeq	GCF_020885915.1	2874846	Candidatus Methanoliparum sp. LAM-1	2874846
GenBank/RefSeq	GCF_000193375.1	999630	Thermoproteus uzoniensis	184117
GenBank/RefSeq	GCF_009729055.1	69656	Sulfurisphaera ohwakuensis	69656
GenBank/RefSeq	GCF_029338235.1	3033387	Halomicroarcula sp. SHR3	3033387
GenBank/RefSeq	GCF_000221185.1	1042877	Thermococcus sp. 4557	1042877
GenBank/RefSeq	GCF_020405185.1	2878391	Halomicrobium salinisoli	2878391
GenBank/RefSeq	GCF_021655615.1	2886040	Acidianus sp. HS-5	2886040
GenBank/RefSeq	GCF_000338775.1	1028567	Sulfolobus acidocaldarius	2285
GenBank/RefSeq	GCF_000007005.1	273057	Saccharolobus solfataricus	2287
GenBank/RefSeq	GCF_000092305.1	573063	Methanocaldococcus infernus	67760
GenBank/RefSeq	GCF_024298905.1	2961939	Natronomonas marina	2961939
GenBank/RefSeq	GCF_016806735.1	2282148	Candidatus Micrarchaeum sp.	2282148
GenBank/RefSeq	GCF_019175345.1	523848	Saccharolobus shibatae	2286
GenBank/RefSeq	GCF_000022365.1	593117	Thermococcus gammatolerans	187878
GenBank/RefSeq	GCF_013391085.1	2747817	Natronomonas halophila	2747817
GenBank/RefSeq	GCF_001886955.1	1873524	Halodesulfurarchaeum formicicum	1873524
GenBank/RefSeq	GCF_001481685.1	940295	Ignicoccus islandicus	54259
GenBank/RefSeq	GCF_002215405.1	2285	Sulfolobus acidocaldarius	2285
GenBank/RefSeq	GCF_000006805.1	64091	Halobacterium salinarum	2242
GenBank/RefSeq	GCF_024266705.1	2961571	Natrinema gelatinilyticum	2961571
GenBank/RefSeq	GCF_029338255.1	3033388	Halomicroarcula sp. XH51	3033388
GenBank/RefSeq	GCF_000014945.1	349307	Methanothrix thermoacetophila	2224
GenBank/RefSeq	GCF_900696045.1	1798806	Candidatus Nitrosocosmicus franklandus	1798806
GenBank/RefSeq	GCF_020150815.1	2876190	Haloprofundus salilacus	2876190
GenBank/RefSeq	GCF_000517445.1	582419	Thermococcus paralvinellae	582419
GenBank/RefSeq	GCF_024298845.1	2961994	Saliphagus sp. WLHSJ1	2961994
GenBank/RefSeq	GCF_026013925.1	2934937	Halocatena marina	2934937
GenBank/RefSeq	GCF_024218775.1	2961574	Halomicroarcula marina	2961574
GenBank/RefSeq	GCF_002197185.1	2008440	Thermococcus sp. 5-4	2008440
GenBank/RefSeq	GCF_000179575.2	647113	Methanothermococcus okinawensis	155863
GenBank/RefSeq	GCF_001477655.1	230361	Methanobrevibacter millerae	230361
GenBank/RefSeq	GCF_018128925.1	2795383	Nitrosopumilus sp. K4	2795383
GenBank/RefSeq	GCF_024227715.1	2961595	Halomarina sp. BCD28	2961595
GenBank/RefSeq	GCF_000195935.2	272844	Pyrococcus abyssi	29292
GenBank/RefSeq	GCF_002078355.1	74969	Ferroplasma acidiphilum	74969
GenBank/RefSeq	GCF_000299395.1	1229909	Candidatus Nitrosopumilus sediminis	1229909
GenBank/RefSeq	GCF_902813195.1	1674923	Thermococcus sp. 2319x1	1674923
GenBank/RefSeq	GCF_029489995.1	3032580	Haladaptatus sp. DYSN1	3032580
GenBank/RefSeq	GCF_003852155.1	2287	Saccharolobus solfataricus	2287
GenBank/RefSeq	GCF_020618475.1	2884875	Haladaptatus halobius	2884875
GenBank/RefSeq	GCF_023016325.1	2933293	Methanonatronarchaeum sp. AMET6-2	2933293
GenBank/RefSeq	GCF_000237865.1	768065	Haloquadratum walsbyi	293091
GenBank/RefSeq	GCF_000092185.1	633148	Thermosphaera aggregans	54254
GenBank/RefSeq	GCF_902387285.1	1291540	Candidatus Methanomethylophilus alvus	1291540
GenBank/RefSeq	GCF_023746595.1	2866384	Thermococcus argininiproducens	2866384
GenBank/RefSeq	GCF_000517625.1	797299	Halostagnicola larsenii	353800
GenBank/RefSeq	GCF_009601705.1	2663019	Sulfolobus sp. E5-1-F	2663019
GenBank/RefSeq	GCF_003967175.1	1670455	Sulfodiicoccus acidiphilus	1670455
GenBank/RefSeq	GCF_000220645.1	1053692	Methanococcus maripaludis	39152
GenBank/RefSeq	GCF_000968435.2	2287	Saccharolobus solfataricus	2287
GenBank/RefSeq	GCF_024296685.1	2961598	Natrinema marinum	2961598
GenBank/RefSeq	GCF_019880225.1	2872158	Halobaculum rubrum	2872158
GenBank/RefSeq	GCF_001458655.1	2162	Methanobacterium formicicum	2162
GenBank/RefSeq	GCF_028743435.1	420247	Methanobrevibacter smithii	2173
GenBank/RefSeq	GCF_000151105.2	391623	Thermococcus barophilus	55802
GenBank/RefSeq	GCF_000970165.1	1434117	Methanosarcina mazei	2209
GenBank/RefSeq	GCF_025244945.1	1034015	Nitrososphaera viennensis	1034015
GenBank/RefSeq	GCF_029225785.1	2254	Haloferax lucentense	2254
GenBank/RefSeq	GCF_000234805.1	1104324	Pyrobaculum ferrireducens	1104324
GenBank/RefSeq	GCF_000970045.1	1434100	Methanosarcina sp. MTP4	1434100
GenBank/RefSeq	GCF_019669945.1	2209	Methanosarcina mazei	2209
GenBank/RefSeq	GCF_000328525.1	797302	Halovivax ruber	387341
GenBank/RefSeq	GCF_000011205.1	273063	Sulfurisphaera tokodaii	111955
GenBank/RefSeq	GCF_005222525.1	47304	Metallosphaera prunae	47304
GenBank/RefSeq	GCF_003201765.2	619593	Acidianus sulfidivorans	312539
GenBank/RefSeq	GCF_017357525.1	126734	Methanofollis aquaemaris	126734
GenBank/RefSeq	GCF_000024625.1	579137	Methanocaldococcus vulcanius	73913
GenBank/RefSeq	GCF_026684035.1	2199	Methanogenium organophilum	2199
GenBank/RefSeq	GCF_005310945.1	272569	Haloarcula marismortui	2238
GenBank/RefSeq	GCF_003491305.1	2025351	Methanobacterium sp. BAmetb5	2025351
GenBank/RefSeq	GCF_000022485.1	419942	Sulfolobus islandicus	43080
GenBank/RefSeq	GCF_000828555.1	637915	Methanococcus maripaludis	39152
GenBank/RefSeq	GCF_002813695.1	59277	Methanobacterium subterraneum	59277
GenBank/RefSeq	GCF_000015805.1	410359	Pyrobaculum calidifontis	181486
GenBank/RefSeq	GCF_001011115.1	1604004	Halanaeroarchaeum sulfurireducens	1604004
GenBank/RefSeq	GCF_024298825.1	2962673	Haloglomus salinum	2962673
GenBank/RefSeq	GCF_000993805.1	1550241	Infirmifilum uzonense	1550241
GenBank/RefSeq	GCF_000091665.1	243232	Methanocaldococcus jannaschii	2190
GenBank/RefSeq	GCF_000504565.1	1417673	Haloarcula hispanica	51589
GenBank/RefSeq	GCF_002813675.1	1911685	Methanobacterium sp. MZ-A1	1911685
GenBank/RefSeq	GCF_000253055.1	768679	Thermoproteus tenax	2271
GenBank/RefSeq	GCF_013407145.1	1470066	Nitrosopumilus cobalaminigenes	1470066
GenBank/RefSeq	GCF_000970005.1	1434102	Methanosarcina sp. WH1	1434102
GenBank/RefSeq	GCF_900090055.1	1673428	Cuniculiplasma divulgatum	1673428
GenBank/RefSeq	GCF_000969985.1	1434109	Methanosarcina barkeri	2208
GenBank/RefSeq	GCF_000018365.1	523850	Thermococcus onnurineus	342948
GenBank/RefSeq	GCF_000020905.1	490899	Desulfurococcus amylolyticus	94694
GenBank/RefSeq	GCF_000194625.1	693661	Archaeoglobus veneficus	58290
GenBank/RefSeq	GCF_017094525.1	2841257	Halapricum desulfuricans	2841257
GenBank/RefSeq	GCF_000196895.1	795797	Halalkalicoccus jeotgali	413810
GenBank/RefSeq	GCF_000217715.1	797210	Halopiger xanaduensis	387343
GenBank/RefSeq	GCF_024218815.1	2961574	Halomicroarcula marina	2961574
GenBank/RefSeq	GCF_000013445.1	323259	Methanospirillum hungatei	2203
GenBank/RefSeq	GCF_029854155.1	3037654	Methanonatronarchaeum sp. AMET-Sl	3037654
GenBank/RefSeq	GCF_000190315.1	985053	Vulcanisaeta moutnovskia	985052
GenBank/RefSeq	GCF_000739065.1	1301915	Methanocaldococcus bathoardescens	1301915
GenBank/RefSeq	GCF_023703775.1	2949993	Haloplanus sp. GDY1	2949993
GenBank/RefSeq	GCF_024300825.1	1046043	Natronomonas gomsonensis	1046043
GenBank/RefSeq	GCF_946300405.1	195522	Thermococcus nautili	195522
GenBank/RefSeq	GCF_020886315.1	1702097	Saccharolobus caldissimus	1702097
GenBank/RefSeq	GCF_027474565.1	604	Salmonella enterica	28901
GenBank/RefSeq	GCF_013112395.1	615	Serratia marcescens	615
GenBank/RefSeq	GCF_002950135.1	621	Shigella boydii	621
GenBank/RefSeq	GCF_013394535.1	621	Shigella boydii	621
GenBank/RefSeq	GCF_022353745.1	623	Shigella flexneri	623
GenBank/RefSeq	GCF_024732345.1	623	Shigella flexneri	623
GenBank/RefSeq	GCF_022494155.1	623	Shigella flexneri	623
GenBank/RefSeq	GCF_000987925.1	630	Yersinia enterocolitica	630
GenBank/RefSeq	GCF_000834885.1	632	Yersinia pestis	632
GenBank/RefSeq	GCF_003798445.1	633	Yersinia pseudotuberculosis	633
GenBank/RefSeq	GCF_022494115.1	623	Shigella flexneri	623
GenBank/RefSeq	GCF_022494415.1	623	Shigella flexneri	623
GenBank/RefSeq	GCF_022494135.1	623	Shigella flexneri	623
GenBank/RefSeq	GCF_013146805.1	624	Shigella sonnei	624
GenBank/RefSeq	GCF_025908455.1	624	Shigella sonnei	624
GenBank/RefSeq	GCF_022631175.1	644	Aeromonas hydrophila	644
GenBank/RefSeq	GCF_026651445.1	644	Aeromonas hydrophila	644
GenBank/RefSeq	GCF_029541925.1	645	Aeromonas salmonicida	645
GenBank/RefSeq	GCF_000765415.1	666	Vibrio cholerae	666
GenBank/RefSeq	GCF_000969265.1	666	Vibrio cholerae	666
GenBank/RefSeq	GCF_900659645.1	623	Shigella flexneri	623
GenBank/RefSeq	GCF_010231485.1	623	Shigella flexneri	623
GenBank/RefSeq	GCF_022494355.1	623	Shigella flexneri	623
GenBank/RefSeq	GCF_022494015.1	623	Shigella flexneri	623
GenBank/RefSeq	GCF_022493995.1	623	Shigella flexneri	623
GenBank/RefSeq	GCF_022494095.1	623	Shigella flexneri	623
GenBank/RefSeq	GCF_013147185.1	624	Shigella sonnei	624
GenBank/RefSeq	GCF_001558295.2	624	Shigella sonnei	624
GenBank/RefSeq	GCF_003265245.1	624	Shigella sonnei	624
GenBank/RefSeq	GCF_008727215.1	624	Shigella sonnei	624
GenBank/RefSeq	GCF_013374815.1	624	Shigella sonnei	624
GenBank/RefSeq	GCF_001305635.1	630	Yersinia enterocolitica	630
GenBank/RefSeq	GCF_003798345.1	632	Yersinia pestis	632
GenBank/RefSeq	GCF_000834275.1	632	Yersinia pestis	632
GenBank/RefSeq	GCF_000834235.1	632	Yersinia pestis	632
GenBank/RefSeq	GCF_001693595.1	632	Yersinia pestis	632
GenBank/RefSeq	GCF_015338205.1	632	Yersinia pestis	632
GenBank/RefSeq	GCF_015336695.1	632	Yersinia pestis	632
GenBank/RefSeq	GCF_003014775.1	644	Aeromonas hydrophila	644
GenBank/RefSeq	GCF_020405385.1	644	Aeromonas hydrophila	644
GenBank/RefSeq	GCF_022404795.1	615	Serratia marcescens	615
GenBank/RefSeq	GCF_002949855.1	622	Shigella dysenteriae	622
GenBank/RefSeq	GCF_017310275.1	654	Aeromonas veronii	654
GenBank/RefSeq	GCF_002949615.1	622	Shigella dysenteriae	622
GenBank/RefSeq	GCF_002949935.1	622	Shigella dysenteriae	622
GenBank/RefSeq	GCF_002950055.1	622	Shigella dysenteriae	622
GenBank/RefSeq	GCF_021586915.1	654	Aeromonas veronii	654
GenBank/RefSeq	GCF_009763665.1	666	Vibrio cholerae	666
GenBank/RefSeq	GCF_013201485.1	624	Shigella sonnei	624
GenBank/RefSeq	GCF_026016165.1	624	Shigella sonnei	624
GenBank/RefSeq	GCF_014295015.1	628	Xenorhabdus nematophila	628
GenBank/RefSeq	GCF_000834195.1	630	Yersinia enterocolitica	630
GenBank/RefSeq	GCF_001708635.1	630	Yersinia enterocolitica	630
GenBank/RefSeq	GCF_003074875.2	636	Edwardsiella tarda	636
GenBank/RefSeq	GCF_028621795.1	644	Aeromonas hydrophila	644
GenBank/RefSeq	GCF_009791455.1	644	Aeromonas hydrophila	644
GenBank/RefSeq	GCF_000940915.1	644	Aeromonas hydrophila	644
GenBank/RefSeq	GCF_017310195.1	644	Aeromonas hydrophila	644
GenBank/RefSeq	GCF_002764135.1	645	Aeromonas salmonicida	645
GenBank/RefSeq	GCF_028355815.1	645	Aeromonas salmonicida	645
GenBank/RefSeq	GCF_028355995.1	645	Aeromonas salmonicida	645
GenBank/RefSeq	GCF_028358575.1	645	Aeromonas salmonicida	645
GenBank/RefSeq	GCF_019972775.1	648	Aeromonas caviae	648
GenBank/RefSeq	GCF_013487985.1	648	Aeromonas caviae	648
GenBank/RefSeq	GCF_013488005.1	648	Aeromonas caviae	648
GenBank/RefSeq	GCF_016126815.2	648	Aeromonas caviae	648
GenBank/RefSeq	GCF_020405325.1	648	Aeromonas caviae	648
GenBank/RefSeq	GCF_001767355.1	674	Vibrio mimicus	674
GenBank/RefSeq	GCF_025913695.1	615	Serratia marcescens	615
GenBank/RefSeq	GCF_002950155.1	622	Shigella dysenteriae	622
GenBank/RefSeq	GCF_002950015.1	622	Shigella dysenteriae	622
GenBank/RefSeq	GCF_002949815.1	622	Shigella dysenteriae	622
GenBank/RefSeq	GCF_900659665.1	623	Shigella flexneri	623
GenBank/RefSeq	GCF_025340245.1	630	Yersinia enterocolitica	630
GenBank/RefSeq	GCF_900635455.1	631	Yersinia intermedia	631
GenBank/RefSeq	GCF_003798305.1	633	Yersinia pseudotuberculosis	633
GenBank/RefSeq	GCF_001634325.1	654	Aeromonas veronii	654
GenBank/RefSeq	GCF_009762915.1	666	Vibrio cholerae	666
GenBank/RefSeq	GCF_021431945.1	666	Vibrio cholerae	666
GenBank/RefSeq	GCF_013357725.1	666	Vibrio cholerae	666
GenBank/RefSeq	GCF_013357645.1	666	Vibrio cholerae	666
GenBank/RefSeq	GCF_013357605.1	666	Vibrio cholerae	666
GenBank/RefSeq	GCF_030388405.1	669	Vibrio harveyi	669
GenBank/RefSeq	GCF_001558435.2	669	Vibrio harveyi	669
GenBank/RefSeq	GCF_028885605.1	669	Vibrio harveyi	669
GenBank/RefSeq	GCF_028885545.1	669	Vibrio harveyi	669
GenBank/RefSeq	GCF_028898625.1	669	Vibrio harveyi	669
GenBank/RefSeq	GCF_028551295.1	670	Vibrio parahaemolyticus	670
GenBank/RefSeq	GCF_009883855.1	670	Vibrio parahaemolyticus	670
GenBank/RefSeq	GCF_009931475.1	623	Shigella flexneri	623
GenBank/RefSeq	GCF_022354305.1	623	Shigella flexneri	623
GenBank/RefSeq	GCF_022354645.1	623	Shigella flexneri	623
GenBank/RefSeq	GCF_024732325.1	623	Shigella flexneri	623
GenBank/RefSeq	GCF_028472885.1	623	Shigella flexneri	623
GenBank/RefSeq	GCF_022494175.1	623	Shigella flexneri	623
GenBank/RefSeq	GCF_001518855.1	624	Shigella sonnei	624
GenBank/RefSeq	GCF_015337825.2	632	Yersinia pestis	632
GenBank/RefSeq	GCF_029774215.1	636	Edwardsiella tarda	636
GenBank/RefSeq	GCF_023823085.1	644	Aeromonas hydrophila	644
GenBank/RefSeq	GCF_001687125.1	644	Aeromonas hydrophila	644
GenBank/RefSeq	GCF_004296435.1	644	Aeromonas hydrophila	644
GenBank/RefSeq	GCF_026651545.1	644	Aeromonas hydrophila	644
GenBank/RefSeq	GCF_003491245.1	644	Aeromonas hydrophila	644
GenBank/RefSeq	GCF_003491225.1	644	Aeromonas hydrophila	644
GenBank/RefSeq	GCF_021654355.1	644	Aeromonas hydrophila	644
GenBank/RefSeq	GCF_022759545.1	644	Aeromonas hydrophila	644
GenBank/RefSeq	GCF_022700815.1	644	Aeromonas hydrophila	644
GenBank/RefSeq	GCF_014679585.1	644	Aeromonas hydrophila	644
GenBank/RefSeq	GCF_021398895.1	615	Serratia marcescens	615
GenBank/RefSeq	GCF_001027225.1	621	Shigella boydii	621
GenBank/RefSeq	GCF_014168635.1	648	Aeromonas caviae	648
GenBank/RefSeq	GCF_002949175.1	621	Shigella boydii	621
GenBank/RefSeq	GCF_002949475.1	621	Shigella boydii	621
GenBank/RefSeq	GCF_014169235.1	648	Aeromonas caviae	648
GenBank/RefSeq	GCF_019793575.1	623	Shigella flexneri	623
GenBank/RefSeq	GCF_022354685.1	623	Shigella flexneri	623
GenBank/RefSeq	GCF_022494035.1	623	Shigella flexneri	623
GenBank/RefSeq	GCF_030169125.1	623	Shigella flexneri	623
GenBank/RefSeq	GCF_022494275.1	623	Shigella flexneri	623
GenBank/RefSeq	GCF_002142635.1	624	Shigella sonnei	624
GenBank/RefSeq	GCF_029773405.1	654	Aeromonas veronii	654
GenBank/RefSeq	GCF_000750315.1	633	Yersinia pseudotuberculosis	633
GenBank/RefSeq	GCF_003798285.1	633	Yersinia pseudotuberculosis	633
GenBank/RefSeq	GCF_002949715.1	622	Shigella dysenteriae	622
GenBank/RefSeq	GCF_002949345.1	622	Shigella dysenteriae	622
GenBank/RefSeq	GCF_002949755.1	622	Shigella dysenteriae	622
GenBank/RefSeq	GCF_002949415.1	622	Shigella dysenteriae	622
GenBank/RefSeq	GCF_009295925.1	632	Yersinia pestis	632
GenBank/RefSeq	GCF_015336085.1	632	Yersinia pestis	632
GenBank/RefSeq	GCF_014162015.1	648	Aeromonas caviae	648
GenBank/RefSeq	GCF_029961805.1	648	Aeromonas caviae	648
GenBank/RefSeq	GCF_029025005.1	651	Aeromonas media	651
GenBank/RefSeq	GCF_013085725.1	651	Aeromonas media	651
GenBank/RefSeq	GCF_013085485.1	651	Aeromonas media	651
GenBank/RefSeq	GCF_013085785.1	651	Aeromonas media	651
GenBank/RefSeq	GCF_029773525.1	654	Aeromonas veronii	654
GenBank/RefSeq	GCF_014168995.1	654	Aeromonas veronii	654
GenBank/RefSeq	GCF_009665435.1	663	Vibrio alginolyticus	663
GenBank/RefSeq	GCF_012151455.1	663	Vibrio alginolyticus	663
GenBank/RefSeq	GCF_007197595.1	623	Shigella flexneri	623
GenBank/RefSeq	GCF_002313025.1	666	Vibrio cholerae	666
GenBank/RefSeq	GCF_004117115.1	666	Vibrio cholerae	666
GenBank/RefSeq	GCF_022869845.1	623	Shigella flexneri	623
GenBank/RefSeq	GCF_022353945.1	623	Shigella flexneri	623
GenBank/RefSeq	GCF_022354225.1	623	Shigella flexneri	623
GenBank/RefSeq	GCF_029026885.1	666	Vibrio cholerae	666
GenBank/RefSeq	GCF_013146785.1	624	Shigella sonnei	624
GenBank/RefSeq	GCF_008369605.1	666	Vibrio cholerae	666
GenBank/RefSeq	GCF_013147165.1	624	Shigella sonnei	624
GenBank/RefSeq	GCF_014725795.1	624	Shigella sonnei	624
GenBank/RefSeq	GCF_014217935.1	624	Shigella sonnei	624
GenBank/RefSeq	GCF_001887615.1	666	Vibrio cholerae	666
GenBank/RefSeq	GCF_001887635.1	666	Vibrio cholerae	666
GenBank/RefSeq	GCF_003575005.1	628	Xenorhabdus nematophila	628
GenBank/RefSeq	GCF_001708575.1	630	Yersinia enterocolitica	630
GenBank/RefSeq	GCF_001304755.1	630	Yersinia enterocolitica	630
GenBank/RefSeq	GCF_000834735.1	630	Yersinia enterocolitica	630
GenBank/RefSeq	GCF_001708655.1	630	Yersinia enterocolitica	630
GenBank/RefSeq	GCF_015337645.1	632	Yersinia pestis	632
GenBank/RefSeq	GCF_014158455.1	648	Aeromonas caviae	648
GenBank/RefSeq	GCF_024347695.1	648	Aeromonas caviae	648
GenBank/RefSeq	GCF_024347775.1	648	Aeromonas caviae	648
GenBank/RefSeq	GCF_016861425.1	648	Aeromonas caviae	648
GenBank/RefSeq	GCF_024347715.1	648	Aeromonas caviae	648
GenBank/RefSeq	GCF_001887395.1	666	Vibrio cholerae	666
GenBank/RefSeq	GCF_001887515.1	666	Vibrio cholerae	666
GenBank/RefSeq	GCF_026651485.1	650	Aeromonas jandaei	650
GenBank/RefSeq	GCF_023921525.1	648	Aeromonas caviae	648
GenBank/RefSeq	GCF_001887455.1	666	Vibrio cholerae	666
GenBank/RefSeq	GCF_010231685.1	622	Shigella dysenteriae	622
GenBank/RefSeq	GCF_015475595.1	622	Shigella dysenteriae	622
GenBank/RefSeq	GCF_002950335.1	623	Shigella flexneri	623
GenBank/RefSeq	GCF_009763065.1	666	Vibrio cholerae	666
GenBank/RefSeq	GCF_002950255.1	623	Shigella flexneri	623
GenBank/RefSeq	GCF_900324425.1	666	Vibrio cholerae	666
GenBank/RefSeq	GCF_009763105.1	666	Vibrio cholerae	666
GenBank/RefSeq	GCF_900324445.1	666	Vibrio cholerae	666
GenBank/RefSeq	GCF_013146745.1	624	Shigella sonnei	624
GenBank/RefSeq	GCF_000969235.1	666	Vibrio cholerae	666
GenBank/RefSeq	GCF_016727765.1	630	Yersinia enterocolitica	630
GenBank/RefSeq	GCF_024498395.1	632	Yersinia pestis	632
GenBank/RefSeq	GCF_013357765.1	666	Vibrio cholerae	666
GenBank/RefSeq	GCF_019704195.1	666	Vibrio cholerae	666
GenBank/RefSeq	GCF_003798225.1	632	Yersinia pestis	632
GenBank/RefSeq	GCF_000834335.1	632	Yersinia pestis	632
GenBank/RefSeq	GCF_003798205.1	632	Yersinia pestis	632
GenBank/RefSeq	GCF_003294895.2	648	Aeromonas caviae	648
GenBank/RefSeq	GCF_013357885.1	666	Vibrio cholerae	666
GenBank/RefSeq	GCF_013357745.1	666	Vibrio cholerae	666
GenBank/RefSeq	GCF_013357785.1	666	Vibrio cholerae	666
GenBank/RefSeq	GCF_022354025.1	623	Shigella flexneri	623
GenBank/RefSeq	GCF_026016185.1	624	Shigella sonnei	624
GenBank/RefSeq	GCF_900659655.1	624	Shigella sonnei	624
GenBank/RefSeq	GCF_009664515.1	624	Shigella sonnei	624
GenBank/RefSeq	GCF_013462495.1	666	Vibrio cholerae	666
GenBank/RefSeq	GCF_002150905.1	624	Shigella sonnei	624
GenBank/RefSeq	GCF_001708595.1	630	Yersinia enterocolitica	630
GenBank/RefSeq	GCF_001708555.1	630	Yersinia enterocolitica	630
GenBank/RefSeq	GCF_013357865.1	666	Vibrio cholerae	666
GenBank/RefSeq	GCF_015336465.1	632	Yersinia pestis	632
GenBank/RefSeq	GCF_015336865.1	632	Yersinia pestis	632
GenBank/RefSeq	GCF_009295945.1	632	Yersinia pestis	632
GenBank/RefSeq	GCF_012931585.1	645	Aeromonas salmonicida	645
GenBank/RefSeq	GCF_003612695.1	670	Vibrio parahaemolyticus	670
GenBank/RefSeq	GCF_029854275.1	645	Aeromonas salmonicida	645
GenBank/RefSeq	GCF_014883895.1	648	Aeromonas caviae	648
GenBank/RefSeq	GCF_028884875.1	648	Aeromonas caviae	648
GenBank/RefSeq	GCF_002073775.2	670	Vibrio parahaemolyticus	670
GenBank/RefSeq	GCF_004006515.1	670	Vibrio parahaemolyticus	670
GenBank/RefSeq	GCF_014169675.1	648	Aeromonas caviae	648
GenBank/RefSeq	GCF_013085105.1	686	Vibrio cholerae	666
GenBank/RefSeq	GCF_000963555.1	686	Vibrio cholerae	666
GenBank/RefSeq	GCF_022343945.1	648	Aeromonas caviae	648
GenBank/RefSeq	GCF_020181575.1	648	Aeromonas caviae	648
GenBank/RefSeq	GCF_016127195.1	650	Aeromonas jandaei	650
GenBank/RefSeq	GCF_016865345.1	650	Aeromonas jandaei	650
GenBank/RefSeq	GCF_022354585.1	623	Shigella flexneri	623
GenBank/RefSeq	GCF_002224625.1	624	Shigella sonnei	624
GenBank/RefSeq	GCF_002442535.1	624	Shigella sonnei	624
GenBank/RefSeq	GCF_009730055.1	631	Yersinia intermedia	631
GenBank/RefSeq	GCF_000834495.1	632	Yersinia pestis	632
GenBank/RefSeq	GCF_015337085.2	632	Yersinia pestis	632
GenBank/RefSeq	GCF_029633935.1	654	Aeromonas veronii	654
GenBank/RefSeq	GCF_001518775.1	644	Aeromonas hydrophila	644
GenBank/RefSeq	GCF_014274185.1	663	Vibrio alginolyticus	663
GenBank/RefSeq	GCF_022700835.1	644	Aeromonas hydrophila	644
GenBank/RefSeq	GCF_001887495.1	666	Vibrio cholerae	666
GenBank/RefSeq	GCF_016592295.1	644	Aeromonas hydrophila	644
GenBank/RefSeq	GCF_028994095.1	644	Aeromonas hydrophila	644
GenBank/RefSeq	GCF_029025785.1	644	Aeromonas hydrophila	644
GenBank/RefSeq	GCF_028356375.1	645	Aeromonas salmonicida	645
GenBank/RefSeq	GCF_013487965.1	648	Aeromonas caviae	648
GenBank/RefSeq	GCF_016598815.1	648	Aeromonas caviae	648
GenBank/RefSeq	GCF_030178455.1	654	Aeromonas veronii	654
GenBank/RefSeq	GCF_001593245.1	654	Aeromonas veronii	654
GenBank/RefSeq	GCF_900635805.1	727	Haemophilus influenzae	727
GenBank/RefSeq	GCF_014169795.1	654	Aeromonas veronii	654
GenBank/RefSeq	GCF_002950395.1	624	Shigella sonnei	624
GenBank/RefSeq	GCF_015338045.2	632	Yersinia pestis	632
GenBank/RefSeq	GCF_900636705.1	633	Yersinia pseudotuberculosis	633
GenBank/RefSeq	GCF_003798405.1	633	Yersinia pseudotuberculosis	633
GenBank/RefSeq	GCF_002966615.1	727	Haemophilus influenzae	727
GenBank/RefSeq	GCF_004768525.1	638	Arsenophonus nasoniae	638
GenBank/RefSeq	GCF_007179295.1	648	Aeromonas caviae	648
GenBank/RefSeq	GCF_029773505.1	654	Aeromonas veronii	654
GenBank/RefSeq	GCF_016026615.1	656	Aeromonas allosaccharophila	656
GenBank/RefSeq	GCF_029024985.1	656	Aeromonas allosaccharophila	656
GenBank/RefSeq	GCF_002149065.1	663	Vibrio alginolyticus	663
GenBank/RefSeq	GCF_002149085.1	663	Vibrio alginolyticus	663
GenBank/RefSeq	GCF_003097695.1	666	Vibrio cholerae	666
GenBank/RefSeq	GCF_029203225.1	663	Vibrio alginolyticus	663
GenBank/RefSeq	GCF_003574155.1	666	Vibrio cholerae	666
GenBank/RefSeq	GCF_003613065.1	663	Vibrio alginolyticus	663
GenBank/RefSeq	GCF_017310215.1	644	Aeromonas hydrophila	644
GenBank/RefSeq	GCF_900324435.1	666	Vibrio cholerae	666
GenBank/RefSeq	GCF_002214265.1	645	Aeromonas salmonicida	645
GenBank/RefSeq	GCF_012151595.1	663	Vibrio alginolyticus	663
GenBank/RefSeq	GCF_020423125.1	651	Aeromonas media	651
GenBank/RefSeq	GCF_029773225.1	654	Aeromonas veronii	654
GenBank/RefSeq	GCF_003352405.1	727	Haemophilus influenzae	727
GenBank/RefSeq	GCF_002119505.2	663	Vibrio alginolyticus	663
GenBank/RefSeq	GCF_003063785.1	666	Vibrio cholerae	666
GenBank/RefSeq	GCF_009763825.1	666	Vibrio cholerae	666
GenBank/RefSeq	GCF_002073335.2	666	Vibrio cholerae	666
GenBank/RefSeq	GCF_013368735.1	663	Vibrio alginolyticus	663
GenBank/RefSeq	GCF_011801435.1	663	Vibrio alginolyticus	663
GenBank/RefSeq	GCF_002119545.1	663	Vibrio alginolyticus	663
GenBank/RefSeq	GCF_019704215.1	666	Vibrio cholerae	666
GenBank/RefSeq	GCF_009763745.1	663	Vibrio alginolyticus	663
GenBank/RefSeq	GCF_022343125.1	663	Vibrio alginolyticus	663
GenBank/RefSeq	GCF_003352365.1	727	Haemophilus influenzae	727
GenBank/RefSeq	GCF_013357825.1	666	Vibrio cholerae	666
GenBank/RefSeq	GCF_003063885.1	666	Vibrio cholerae	666
GenBank/RefSeq	GCF_002749635.1	666	Vibrio cholerae	666
GenBank/RefSeq	GCF_019458465.1	666	Vibrio cholerae	666
GenBank/RefSeq	GCF_009762985.1	666	Vibrio cholerae	666
GenBank/RefSeq	GCF_900478325.1	727	Haemophilus influenzae	727
GenBank/RefSeq	GCF_001708615.1	630	Yersinia enterocolitica	630
GenBank/RefSeq	GCF_016727905.1	630	Yersinia enterocolitica	630
GenBank/RefSeq	GCF_000834515.1	631	Yersinia intermedia	631
GenBank/RefSeq	GCF_013357665.1	666	Vibrio cholerae	666
GenBank/RefSeq	GCF_019704255.1	666	Vibrio cholerae	666
GenBank/RefSeq	GCF_015337285.1	632	Yersinia pestis	632
GenBank/RefSeq	GCF_015337445.1	632	Yersinia pestis	632
GenBank/RefSeq	GCF_003425445.1	727	Haemophilus influenzae	727
GenBank/RefSeq	GCF_015190655.1	632	Yersinia pestis	632
GenBank/RefSeq	GCF_008693705.1	654	Aeromonas veronii	654
GenBank/RefSeq	GCF_003491365.1	654	Aeromonas veronii	654
GenBank/RefSeq	GCF_009755745.1	654	Aeromonas veronii	654
GenBank/RefSeq	GCF_003425605.1	727	Haemophilus influenzae	727
GenBank/RefSeq	GCF_011045495.1	654	Aeromonas veronii	654
GenBank/RefSeq	GCF_020640955.1	654	Aeromonas veronii	654
GenBank/RefSeq	GCF_023206775.1	663	Vibrio alginolyticus	663
GenBank/RefSeq	GCF_023169605.1	663	Vibrio alginolyticus	663
GenBank/RefSeq	GCF_026639315.1	663	Vibrio alginolyticus	663
GenBank/RefSeq	GCF_026651645.1	663	Vibrio alginolyticus	663
GenBank/RefSeq	GCF_026013235.1	666	Vibrio cholerae	666
GenBank/RefSeq	GCF_009730075.1	631	Yersinia intermedia	631
GenBank/RefSeq	GCF_030060435.1	669	Vibrio harveyi	669
GenBank/RefSeq	GCF_029773485.1	654	Aeromonas veronii	654
GenBank/RefSeq	GCF_029773325.1	654	Aeromonas veronii	654
GenBank/RefSeq	GCF_001908435.2	669	Vibrio harveyi	669
GenBank/RefSeq	GCF_024734685.1	666	Vibrio cholerae	666
GenBank/RefSeq	GCF_028551315.1	669	Vibrio harveyi	669
GenBank/RefSeq	GCF_014931495.1	727	Haemophilus influenzae	727
GenBank/RefSeq	GCF_009665315.1	669	Vibrio harveyi	669
GenBank/RefSeq	GCF_009184745.1	669	Vibrio harveyi	669
GenBank/RefSeq	GCF_024971935.1	669	Vibrio harveyi	669
GenBank/RefSeq	GCF_019703385.1	727	Haemophilus influenzae	727
GenBank/RefSeq	GCF_015779285.1	670	Vibrio parahaemolyticus	670
GenBank/RefSeq	GCF_002966675.1	727	Haemophilus influenzae	727
GenBank/RefSeq	GCF_023205895.1	670	Vibrio parahaemolyticus	670
GenBank/RefSeq	GCF_028472865.1	670	Vibrio parahaemolyticus	670
GenBank/RefSeq	GCF_030552955.1	670	Vibrio parahaemolyticus	670
GenBank/RefSeq	GCF_009763585.1	673	Grimontia hollisae	673
GenBank/RefSeq	GCF_022832755.1	1280	Staphylococcus aureus	1280
GenBank/RefSeq	GCF_009764005.1	674	Vibrio mimicus	674
GenBank/RefSeq	GCF_009296005.1	632	Yersinia pestis	632
GenBank/RefSeq	GCF_009363195.1	632	Yersinia pestis	632
GenBank/RefSeq	GCF_003814345.1	633	Yersinia pseudotuberculosis	633
GenBank/RefSeq	GCF_003798425.1	633	Yersinia pseudotuberculosis	633
GenBank/RefSeq	GCF_900637475.1	633	Yersinia pseudotuberculosis	633
GenBank/RefSeq	GCF_000834415.1	633	Yersinia pseudotuberculosis	633
GenBank/RefSeq	GCF_000834435.1	633	Yersinia pseudotuberculosis	633
GenBank/RefSeq	GCF_900635715.1	633	Yersinia pseudotuberculosis	633
GenBank/RefSeq	GCF_002214305.1	645	Aeromonas salmonicida	645
GenBank/RefSeq	GCF_019973835.1	648	Aeromonas caviae	648
GenBank/RefSeq	GCF_029773345.1	654	Aeromonas veronii	654
GenBank/RefSeq	GCF_014169835.1	654	Aeromonas veronii	654
GenBank/RefSeq	GCF_024971835.1	654	Aeromonas veronii	654
GenBank/RefSeq	GCF_020172765.2	654	Aeromonas veronii	654
GenBank/RefSeq	GCF_020544445.1	654	Aeromonas veronii	654
GenBank/RefSeq	GCF_949787665.1	659	Photobacterium phosphoreum	659
GenBank/RefSeq	GCF_002953515.1	663	Vibrio alginolyticus	663
GenBank/RefSeq	GCF_029873495.1	638	Arsenophonus nasoniae	638
GenBank/RefSeq	GCF_029873555.1	638	Arsenophonus nasoniae	638
GenBank/RefSeq	GCF_029873515.1	638	Arsenophonus nasoniae	638
GenBank/RefSeq	GCF_022982835.1	644	Aeromonas hydrophila	644
GenBank/RefSeq	GCF_024583175.1	644	Aeromonas hydrophila	644
GenBank/RefSeq	GCF_001895965.1	644	Aeromonas hydrophila	644
GenBank/RefSeq	GCF_029773045.1	644	Aeromonas hydrophila	644
GenBank/RefSeq	GCF_026651505.1	644	Aeromonas hydrophila	644
GenBank/RefSeq	GCF_014161955.1	644	Aeromonas hydrophila	644
GenBank/RefSeq	GCF_022557195.1	644	Aeromonas hydrophila	644
GenBank/RefSeq	GCF_003722175.1	654	Aeromonas veronii	654
GenBank/RefSeq	GCF_029773065.1	654	Aeromonas veronii	654
GenBank/RefSeq	GCF_009834065.1	654	Aeromonas veronii	654
GenBank/RefSeq	GCF_000963645.1	644	Aeromonas hydrophila	644
GenBank/RefSeq	GCF_014169715.1	644	Aeromonas hydrophila	644
GenBank/RefSeq	GCF_030011615.1	645	Aeromonas salmonicida	645
GenBank/RefSeq	GCF_016728865.1	648	Aeromonas caviae	648
GenBank/RefSeq	GCF_015508545.1	648	Aeromonas caviae	648
GenBank/RefSeq	GCF_021609985.1	648	Aeromonas caviae	648
GenBank/RefSeq	GCF_026000055.1	648	Aeromonas caviae	648
GenBank/RefSeq	GCF_029025765.1	648	Aeromonas caviae	648
GenBank/RefSeq	GCF_003925855.2	648	Aeromonas caviae	648
GenBank/RefSeq	GCF_018802325.1	650	Aeromonas jandaei	650
GenBank/RefSeq	GCF_014161425.1	651	Aeromonas media	651
GenBank/RefSeq	GCF_002866885.2	654	Aeromonas veronii	654
GenBank/RefSeq	GCF_014169875.1	654	Aeromonas veronii	654
GenBank/RefSeq	GCF_022921155.1	654	Aeromonas veronii	654
GenBank/RefSeq	GCF_029773365.1	654	Aeromonas veronii	654
GenBank/RefSeq	GCF_029773085.1	654	Aeromonas veronii	654
GenBank/RefSeq	GCF_023100745.1	654	Aeromonas veronii	654
GenBank/RefSeq	GCF_029773425.1	654	Aeromonas veronii	654
GenBank/RefSeq	GCF_029773445.1	654	Aeromonas veronii	654
GenBank/RefSeq	GCF_029773545.1	654	Aeromonas veronii	654
GenBank/RefSeq	GCF_001679745.1	663	Vibrio alginolyticus	663
GenBank/RefSeq	GCF_003613035.1	663	Vibrio alginolyticus	663
GenBank/RefSeq	GCF_018802305.1	644	Aeromonas hydrophila	644
GenBank/RefSeq	GCF_029962325.1	644	Aeromonas hydrophila	644
GenBank/RefSeq	GCF_001455365.1	644	Aeromonas hydrophila	644
GenBank/RefSeq	GCF_001683535.1	644	Aeromonas hydrophila	644
GenBank/RefSeq	GCF_004684305.1	644	Aeromonas hydrophila	644
GenBank/RefSeq	GCF_004684325.1	644	Aeromonas hydrophila	644
GenBank/RefSeq	GCF_016026875.1	644	Aeromonas hydrophila	644
GenBank/RefSeq	GCF_022631195.1	644	Aeromonas hydrophila	644
GenBank/RefSeq	GCF_028356175.1	645	Aeromonas salmonicida	645
GenBank/RefSeq	GCF_024508255.1	645	Aeromonas salmonicida	645
GenBank/RefSeq	GCF_022700855.1	644	Aeromonas hydrophila	644
GenBank/RefSeq	GCF_028355655.1	645	Aeromonas salmonicida	645
GenBank/RefSeq	GCF_002214245.1	645	Aeromonas salmonicida	645
GenBank/RefSeq	GCF_013415825.1	654	Aeromonas veronii	654
GenBank/RefSeq	GCF_029773245.1	654	Aeromonas veronii	654
GenBank/RefSeq	GCF_014169735.1	648	Aeromonas caviae	648
GenBank/RefSeq	GCF_029773565.1	654	Aeromonas veronii	654
GenBank/RefSeq	GCF_002119585.1	663	Vibrio alginolyticus	663
GenBank/RefSeq	GCF_009763085.1	663	Vibrio alginolyticus	663
GenBank/RefSeq	GCF_022343105.1	663	Vibrio alginolyticus	663
GenBank/RefSeq	GCF_002997215.1	666	Vibrio cholerae	666
GenBank/RefSeq	GCF_021397735.1	669	Vibrio harveyi	669
GenBank/RefSeq	GCF_028609685.1	670	Vibrio parahaemolyticus	670
GenBank/RefSeq	GCF_001304775.1	670	Vibrio parahaemolyticus	670
GenBank/RefSeq	GCF_006517795.1	670	Vibrio parahaemolyticus	670
GenBank/RefSeq	GCF_001758605.1	670	Vibrio parahaemolyticus	670
GenBank/RefSeq	GCF_009764155.1	673	Grimontia hollisae	673
GenBank/RefSeq	GCF_009931135.1	651	Aeromonas media	651
GenBank/RefSeq	GCF_013085745.1	651	Aeromonas media	651
GenBank/RefSeq	GCF_016653695.1	651	Aeromonas media	651
GenBank/RefSeq	GCF_002803945.1	654	Aeromonas veronii	654
GenBank/RefSeq	GCF_029773265.1	654	Aeromonas veronii	654
GenBank/RefSeq	GCF_001887415.1	666	Vibrio cholerae	666
GenBank/RefSeq	GCF_001887655.1	666	Vibrio cholerae	666
GenBank/RefSeq	GCF_001250235.2	666	Vibrio cholerae	666
GenBank/RefSeq	GCF_001887475.1	666	Vibrio cholerae	666
GenBank/RefSeq	GCF_013357845.1	666	Vibrio cholerae	666
GenBank/RefSeq	GCF_001188185.2	670	Vibrio parahaemolyticus	670
GenBank/RefSeq	GCF_009665495.1	670	Vibrio parahaemolyticus	670
GenBank/RefSeq	GCF_009734325.1	670	Vibrio parahaemolyticus	670
GenBank/RefSeq	GCF_023921405.1	654	Aeromonas veronii	654
GenBank/RefSeq	GCF_026016025.1	654	Aeromonas veronii	654
GenBank/RefSeq	GCF_025665435.1	654	Aeromonas veronii	654
GenBank/RefSeq	GCF_023169625.1	663	Vibrio alginolyticus	663
GenBank/RefSeq	GCF_002119565.1	663	Vibrio alginolyticus	663
GenBank/RefSeq	GCF_023205955.1	670	Vibrio parahaemolyticus	670
GenBank/RefSeq	GCF_023206515.1	670	Vibrio parahaemolyticus	670
GenBank/RefSeq	GCF_023205915.1	670	Vibrio parahaemolyticus	670
GenBank/RefSeq	GCF_013393845.1	670	Vibrio parahaemolyticus	670
GenBank/RefSeq	GCF_013393865.1	670	Vibrio parahaemolyticus	670
GenBank/RefSeq	GCF_021730045.1	670	Vibrio parahaemolyticus	670
GenBank/RefSeq	GCF_001433435.1	672	Vibrio vulnificus	672
GenBank/RefSeq	GCF_001653775.1	672	Vibrio vulnificus	672
GenBank/RefSeq	GCF_002117205.1	672	Vibrio vulnificus	672
GenBank/RefSeq	GCF_003522555.1	672	Vibrio vulnificus	672
GenBank/RefSeq	GCF_009764115.1	672	Vibrio vulnificus	672
GenBank/RefSeq	GCF_024442155.1	680	Vibrio campbellii	680
GenBank/RefSeq	GCF_001680085.1	691	Vibrio natriegens	691
GenBank/RefSeq	GCF_919949215.1	727	Haemophilus influenzae	727
GenBank/RefSeq	GCF_008085855.1	731	Histophilus somni	731
GenBank/RefSeq	GCF_016415305.1	731	Histophilus somni	731
GenBank/RefSeq	GCF_002953975.1	663	Vibrio alginolyticus	663
GenBank/RefSeq	GCF_022343205.1	663	Vibrio alginolyticus	663
GenBank/RefSeq	GCF_009763845.1	663	Vibrio alginolyticus	663
GenBank/RefSeq	GCF_022343085.1	663	Vibrio alginolyticus	663
GenBank/RefSeq	GCF_022343145.1	663	Vibrio alginolyticus	663
GenBank/RefSeq	GCF_022343165.1	663	Vibrio alginolyticus	663
GenBank/RefSeq	GCF_009762965.1	666	Vibrio cholerae	666
GenBank/RefSeq	GCF_009762895.1	666	Vibrio cholerae	666
GenBank/RefSeq	GCF_009763045.1	666	Vibrio cholerae	666
GenBank/RefSeq	GCF_013357625.1	666	Vibrio cholerae	666
GenBank/RefSeq	GCF_009762945.1	666	Vibrio cholerae	666
GenBank/RefSeq	GCF_937000115.1	666	Vibrio cholerae	666
GenBank/RefSeq	GCF_023921245.1	715	Actinobacillus pleuropneumoniae	715
GenBank/RefSeq	GCF_019703525.1	727	Haemophilus influenzae	727
GenBank/RefSeq	GCF_000969315.2	728	Avibacterium paragallinarum	728
GenBank/RefSeq	GCF_012850815.1	728	Avibacterium paragallinarum	728
GenBank/RefSeq	GCF_014931295.1	729	Haemophilus parainfluenzae	729
GenBank/RefSeq	GCF_014931335.1	729	Haemophilus parainfluenzae	729
GenBank/RefSeq	GCF_001647875.1	730	[Haemophilus] ducreyi	730
GenBank/RefSeq	GCF_001647765.1	730	[Haemophilus] ducreyi	730
GenBank/RefSeq	GCF_002953535.1	663	Vibrio alginolyticus	663
GenBank/RefSeq	GCF_023650915.1	663	Vibrio alginolyticus	663
GenBank/RefSeq	GCF_004328575.1	666	Vibrio cholerae	666
GenBank/RefSeq	GCF_009799825.1	666	Vibrio cholerae	666
GenBank/RefSeq	GCF_002892855.1	666	Vibrio cholerae	666
GenBank/RefSeq	GCF_028898705.1	669	Vibrio harveyi	669
GenBank/RefSeq	GCF_025920025.1	670	Vibrio parahaemolyticus	670
GenBank/RefSeq	GCF_009883875.1	670	Vibrio parahaemolyticus	670
GenBank/RefSeq	GCF_001682175.1	670	Vibrio parahaemolyticus	670
GenBank/RefSeq	GCF_003691525.1	670	Vibrio parahaemolyticus	670
GenBank/RefSeq	GCF_009764055.1	670	Vibrio parahaemolyticus	670
GenBank/RefSeq	GCF_008693625.1	670	Vibrio parahaemolyticus	670
GenBank/RefSeq	GCF_008693745.1	670	Vibrio parahaemolyticus	670
GenBank/RefSeq	GCF_009763625.1	670	Vibrio parahaemolyticus	670
GenBank/RefSeq	GCF_009763545.1	670	Vibrio parahaemolyticus	670
GenBank/RefSeq	GCF_020991225.1	663	Vibrio alginolyticus	663
GenBank/RefSeq	GCF_002149105.1	663	Vibrio alginolyticus	663
GenBank/RefSeq	GCF_015168795.1	666	Vibrio cholerae	666
GenBank/RefSeq	GCF_019321785.1	670	Vibrio parahaemolyticus	670
GenBank/RefSeq	GCF_020041945.1	670	Vibrio parahaemolyticus	670
GenBank/RefSeq	GCF_030291875.1	670	Vibrio parahaemolyticus	670
GenBank/RefSeq	GCF_009665295.1	673	Grimontia hollisae	673
GenBank/RefSeq	GCF_008086385.1	714	Aggregatibacter actinomycetemcomitans	714
GenBank/RefSeq	GCF_008086365.1	714	Aggregatibacter actinomycetemcomitans	714
GenBank/RefSeq	GCF_020809485.1	714	Aggregatibacter actinomycetemcomitans	714
GenBank/RefSeq	GCF_023518055.1	714	Aggregatibacter actinomycetemcomitans	714
GenBank/RefSeq	GCF_003290385.1	715	Actinobacillus pleuropneumoniae	715
GenBank/RefSeq	GCF_012850275.1	728	Avibacterium paragallinarum	728
GenBank/RefSeq	GCF_003390455.1	729	Haemophilus parainfluenzae	729
GenBank/RefSeq	GCF_022343185.1	663	Vibrio alginolyticus	663
GenBank/RefSeq	GCF_012151295.1	663	Vibrio alginolyticus	663
GenBank/RefSeq	GCF_023169825.1	666	Vibrio cholerae	666
GenBank/RefSeq	GCF_002313005.1	666	Vibrio cholerae	666
GenBank/RefSeq	GCF_900185995.1	666	Vibrio cholerae	666
GenBank/RefSeq	GCF_013357685.1	666	Vibrio cholerae	666
GenBank/RefSeq	GCF_937000105.1	666	Vibrio cholerae	666
GenBank/RefSeq	GCF_028898825.1	669	Vibrio harveyi	669
GenBank/RefSeq	GCF_003612715.1	670	Vibrio parahaemolyticus	670
GenBank/RefSeq	GCF_009763185.1	676	Vibrio fluvialis	676
GenBank/RefSeq	GCF_008586825.1	725	Haemophilus influenzae	727
GenBank/RefSeq	GCF_019973675.1	726	Haemophilus haemolyticus	726
GenBank/RefSeq	GCF_003425485.1	727	Haemophilus influenzae	727
GenBank/RefSeq	GCF_003351605.1	727	Haemophilus influenzae	727
GenBank/RefSeq	GCF_003351445.1	727	Haemophilus influenzae	727
GenBank/RefSeq	GCF_003351425.1	727	Haemophilus influenzae	727
GenBank/RefSeq	GCF_003425715.1	727	Haemophilus influenzae	727
GenBank/RefSeq	GCF_001856725.1	727	Haemophilus influenzae	727
GenBank/RefSeq	GCF_002966575.1	727	Haemophilus influenzae	727
GenBank/RefSeq	GCF_900478275.1	727	Haemophilus influenzae	727
GenBank/RefSeq	GCF_004792575.1	747	Pasteurella multocida	747
GenBank/RefSeq	GCF_019754275.1	747	Pasteurella multocida	747
GenBank/RefSeq	GCF_002948995.1	747	Pasteurella multocida	747
GenBank/RefSeq	GCF_002073255.2	747	Pasteurella multocida	747
GenBank/RefSeq	GCF_028743695.1	663	Vibrio alginolyticus	663
GenBank/RefSeq	GCF_029023705.1	663	Vibrio alginolyticus	663
GenBank/RefSeq	GCF_025917745.1	670	Vibrio parahaemolyticus	670
GenBank/RefSeq	GCF_026970915.1	670	Vibrio parahaemolyticus	670
GenBank/RefSeq	GCF_001636035.1	670	Vibrio parahaemolyticus	670
GenBank/RefSeq	GCF_003047085.1	670	Vibrio parahaemolyticus	670
GenBank/RefSeq	GCF_001996365.2	670	Vibrio parahaemolyticus	670
GenBank/RefSeq	GCF_001887055.1	670	Vibrio parahaemolyticus	670
GenBank/RefSeq	GCF_009763565.1	670	Vibrio parahaemolyticus	670
GenBank/RefSeq	GCF_001558255.2	673	Grimontia hollisae	673
GenBank/RefSeq	GCF_009763965.1	674	Vibrio mimicus	674
GenBank/RefSeq	GCF_009665395.1	675	Vibrio cincinnatiensis	675
GenBank/RefSeq	GCF_030144385.1	676	Vibrio fluvialis	676
GenBank/RefSeq	GCF_021953185.1	715	Actinobacillus pleuropneumoniae	715
GenBank/RefSeq	GCF_014931275.1	729	Haemophilus parainfluenzae	729
GenBank/RefSeq	GCF_003591575.1	666	Vibrio cholerae	666
GenBank/RefSeq	GCF_008085735.1	731	Histophilus somni	731
GenBank/RefSeq	GCF_025258925.1	666	Vibrio cholerae	666
GenBank/RefSeq	GCF_008085795.1	731	Histophilus somni	731
GenBank/RefSeq	GCF_900324455.1	666	Vibrio cholerae	666
GenBank/RefSeq	GCF_019704175.1	666	Vibrio cholerae	666
GenBank/RefSeq	GCF_019704235.1	666	Vibrio cholerae	666
GenBank/RefSeq	GCF_028898725.1	669	Vibrio harveyi	669
GenBank/RefSeq	GCF_028898685.1	669	Vibrio harveyi	669
GenBank/RefSeq	GCF_009763405.1	670	Vibrio parahaemolyticus	670
GenBank/RefSeq	GCF_009763505.1	670	Vibrio parahaemolyticus	670
GenBank/RefSeq	GCF_009763525.1	670	Vibrio parahaemolyticus	670
GenBank/RefSeq	GCF_009763025.1	670	Vibrio parahaemolyticus	670
GenBank/RefSeq	GCF_016415245.1	731	Histophilus somni	731
GenBank/RefSeq	GCF_009763445.1	670	Vibrio parahaemolyticus	670
GenBank/RefSeq	GCF_016889385.1	735	Haemophilus parahaemolyticus	735
GenBank/RefSeq	GCF_008330025.1	735	Haemophilus parahaemolyticus	735
GenBank/RefSeq	GCF_029762455.1	738	Glaesserella parasuis	738
GenBank/RefSeq	GCF_013181325.1	676	Vibrio fluvialis	676
GenBank/RefSeq	GCF_024442195.1	680	Vibrio campbellii	680
GenBank/RefSeq	GCF_001969325.1	680	Vibrio campbellii	680
GenBank/RefSeq	GCF_024442235.1	680	Vibrio campbellii	680
GenBank/RefSeq	GCF_003312585.1	680	Vibrio campbellii	680
GenBank/RefSeq	GCF_029762435.1	738	Glaesserella parasuis	738
GenBank/RefSeq	GCF_003691485.1	680	Vibrio campbellii	680
GenBank/RefSeq	GCF_002906455.1	680	Vibrio campbellii	680
GenBank/RefSeq	GCF_030062725.1	666	Vibrio cholerae	666
GenBank/RefSeq	GCF_028743655.1	680	Vibrio campbellii	680
GenBank/RefSeq	GCF_948151475.1	680	Vibrio campbellii	680
GenBank/RefSeq	GCF_013357805.1	666	Vibrio cholerae	666
GenBank/RefSeq	GCF_028885585.1	669	Vibrio harveyi	669
GenBank/RefSeq	GCF_028898665.1	669	Vibrio harveyi	669
GenBank/RefSeq	GCF_028898745.1	669	Vibrio harveyi	669
GenBank/RefSeq	GCF_028898645.1	669	Vibrio harveyi	669
GenBank/RefSeq	GCF_013085145.1	686	Vibrio cholerae	666
GenBank/RefSeq	GCF_025917705.1	670	Vibrio parahaemolyticus	670
GenBank/RefSeq	GCF_001879585.1	670	Vibrio parahaemolyticus	670
GenBank/RefSeq	GCF_001700835.1	670	Vibrio parahaemolyticus	670
GenBank/RefSeq	GCF_000742795.1	738	Glaesserella parasuis	738
GenBank/RefSeq	GCF_001611775.1	738	Glaesserella parasuis	738
GenBank/RefSeq	GCF_002196515.1	687	Vibrio gazogenes	687
GenBank/RefSeq	GCF_002946655.1	686	Vibrio cholerae	666
GenBank/RefSeq	GCF_023920225.1	687	Vibrio gazogenes	687
GenBank/RefSeq	GCF_001558495.2	670	Vibrio parahaemolyticus	670
GenBank/RefSeq	GCF_009764075.1	670	Vibrio parahaemolyticus	670
GenBank/RefSeq	GCF_001887435.1	666	Vibrio cholerae	666
GenBank/RefSeq	GCF_002906475.1	680	Vibrio campbellii	680
GenBank/RefSeq	GCF_002142655.1	680	Vibrio campbellii	680
GenBank/RefSeq	GCF_002140055.1	680	Vibrio campbellii	680
GenBank/RefSeq	GCF_003425955.1	727	Haemophilus influenzae	727
GenBank/RefSeq	GCF_003425645.1	727	Haemophilus influenzae	727
GenBank/RefSeq	GCF_008831525.1	727	Haemophilus influenzae	727
GenBank/RefSeq	GCF_001647835.1	730	[Haemophilus] ducreyi	730
GenBank/RefSeq	GCF_001647815.1	730	[Haemophilus] ducreyi	730
GenBank/RefSeq	GCF_001647915.1	730	[Haemophilus] ducreyi	730
GenBank/RefSeq	GCF_001647795.1	730	[Haemophilus] ducreyi	730
GenBank/RefSeq	GCF_011044295.1	738	Glaesserella parasuis	738
GenBank/RefSeq	GCF_026409365.1	747	Pasteurella multocida	747
GenBank/RefSeq	GCF_026409225.1	747	Pasteurella multocida	747
GenBank/RefSeq	GCF_009763165.1	670	Vibrio parahaemolyticus	670
GenBank/RefSeq	GCF_001952955.1	676	Vibrio fluvialis	676
GenBank/RefSeq	GCF_009763785.1	676	Vibrio fluvialis	676
GenBank/RefSeq	GCF_009764215.1	676	Vibrio fluvialis	676
GenBank/RefSeq	GCF_022453845.1	680	Vibrio campbellii	680
GenBank/RefSeq	GCF_024730685.1	714	Aggregatibacter actinomycetemcomitans	714
GenBank/RefSeq	GCF_023517855.1	714	Aggregatibacter actinomycetemcomitans	714
GenBank/RefSeq	GCF_024730745.1	714	Aggregatibacter actinomycetemcomitans	714
GenBank/RefSeq	GCF_021953265.1	715	Actinobacillus pleuropneumoniae	715
GenBank/RefSeq	GCF_021957205.1	715	Actinobacillus pleuropneumoniae	715
GenBank/RefSeq	GCF_021953005.1	715	Actinobacillus pleuropneumoniae	715
GenBank/RefSeq	GCF_023035175.1	715	Actinobacillus pleuropneumoniae	715
GenBank/RefSeq	GCF_026153635.1	715	Actinobacillus pleuropneumoniae	715
GenBank/RefSeq	GCF_019703735.1	727	Haemophilus influenzae	727
GenBank/RefSeq	GCF_019703575.1	727	Haemophilus influenzae	727
GenBank/RefSeq	GCF_019703405.1	727	Haemophilus influenzae	727
GenBank/RefSeq	GCF_002776885.1	813	Chlamydia trachomatis	813
GenBank/RefSeq	GCF_002777055.1	813	Chlamydia trachomatis	813
GenBank/RefSeq	GCF_016026035.1	714	Aggregatibacter actinomycetemcomitans	714
GenBank/RefSeq	GCF_027941935.1	715	Actinobacillus pleuropneumoniae	715
GenBank/RefSeq	GCF_900638445.1	715	Actinobacillus pleuropneumoniae	715
GenBank/RefSeq	GCF_900475195.1	715	Actinobacillus pleuropneumoniae	715
GenBank/RefSeq	GCF_019703495.1	727	Haemophilus influenzae	727
GenBank/RefSeq	GCF_019822885.1	728	Avibacterium paragallinarum	728
GenBank/RefSeq	GCF_011044275.1	738	Glaesserella parasuis	738
GenBank/RefSeq	GCF_017352235.1	738	Glaesserella parasuis	738
GenBank/RefSeq	GCF_028748045.1	738	Glaesserella parasuis	738
GenBank/RefSeq	GCF_016127115.1	739	Aggregatibacter segnis	739
GenBank/RefSeq	GCF_900327255.1	784	Orientia tsutsugamushi	784
GenBank/RefSeq	GCF_009936175.1	803	Bartonella quintana	803
GenBank/RefSeq	GCF_000770115.1	669	Vibrio harveyi	669
GenBank/RefSeq	GCF_030064635.1	670	Vibrio parahaemolyticus	670
GenBank/RefSeq	GCF_030064615.2	670	Vibrio parahaemolyticus	670
GenBank/RefSeq	GCF_002863725.1	672	Vibrio vulnificus	672
GenBank/RefSeq	GCF_030220165.1	672	Vibrio vulnificus	672
GenBank/RefSeq	GCF_008693685.1	672	Vibrio vulnificus	672
GenBank/RefSeq	GCF_014211935.1	672	Vibrio vulnificus	672
GenBank/RefSeq	GCF_029990625.1	672	Vibrio vulnificus	672
GenBank/RefSeq	GCF_024730705.1	714	Aggregatibacter actinomycetemcomitans	714
GenBank/RefSeq	GCF_008086405.1	714	Aggregatibacter actinomycetemcomitans	714
GenBank/RefSeq	GCF_025884555.1	728	Avibacterium paragallinarum	728
GenBank/RefSeq	GCF_009883815.1	670	Vibrio parahaemolyticus	670
GenBank/RefSeq	GCF_009763425.1	670	Vibrio parahaemolyticus	670
GenBank/RefSeq	GCF_013393885.1	670	Vibrio parahaemolyticus	670
GenBank/RefSeq	GCF_009883835.1	670	Vibrio parahaemolyticus	670
GenBank/RefSeq	GCF_026650865.1	670	Vibrio parahaemolyticus	670
GenBank/RefSeq	GCF_021729965.1	670	Vibrio parahaemolyticus	670
GenBank/RefSeq	GCF_020991025.1	703	Plesiomonas shigelloides	703
GenBank/RefSeq	GCF_001690155.1	714	Aggregatibacter actinomycetemcomitans	714
GenBank/RefSeq	GCF_900636745.1	718	Actinobacillus equuli	718
GenBank/RefSeq	GCF_900477945.1	726	Haemophilus haemolyticus	726
GenBank/RefSeq	GCF_003351625.1	726	Haemophilus haemolyticus	726
GenBank/RefSeq	GCF_003425815.1	727	Haemophilus influenzae	727
GenBank/RefSeq	GCF_900635795.1	727	Haemophilus influenzae	727
GenBank/RefSeq	GCF_020736045.1	727	Haemophilus influenzae	727
GenBank/RefSeq	GCF_013394405.1	727	Haemophilus influenzae	727
GenBank/RefSeq	GCF_016861285.1	727	Haemophilus influenzae	727
GenBank/RefSeq	GCF_002988885.2	727	Haemophilus influenzae	727
GenBank/RefSeq	GCF_030059845.1	670	Vibrio parahaemolyticus	670
GenBank/RefSeq	GCF_002215135.1	672	Vibrio vulnificus	672
GenBank/RefSeq	GCF_001675245.1	672	Vibrio vulnificus	672
GenBank/RefSeq	GCF_009764095.1	672	Vibrio vulnificus	672
GenBank/RefSeq	GCF_002850455.1	672	Vibrio vulnificus	672
GenBank/RefSeq	GCF_014107515.1	672	Vibrio vulnificus	672
GenBank/RefSeq	GCF_001558515.2	672	Vibrio vulnificus	672
GenBank/RefSeq	GCF_024508015.1	691	Vibrio natriegens	691
GenBank/RefSeq	GCF_025757485.1	691	Vibrio natriegens	691
GenBank/RefSeq	GCF_014854595.1	703	Plesiomonas shigelloides	703
GenBank/RefSeq	GCF_023517895.1	714	Aggregatibacter actinomycetemcomitans	714
GenBank/RefSeq	GCF_023517935.1	714	Aggregatibacter actinomycetemcomitans	714
GenBank/RefSeq	GCF_024730725.1	714	Aggregatibacter actinomycetemcomitans	714
GenBank/RefSeq	GCF_025449295.1	714	Aggregatibacter actinomycetemcomitans	714
GenBank/RefSeq	GCF_023517835.1	714	Aggregatibacter actinomycetemcomitans	714
GenBank/RefSeq	GCF_014217295.1	670	Vibrio parahaemolyticus	670
GenBank/RefSeq	GCF_018135645.1	670	Vibrio parahaemolyticus	670
GenBank/RefSeq	GCF_025920045.1	670	Vibrio parahaemolyticus	670
GenBank/RefSeq	GCF_017357465.1	715	Actinobacillus pleuropneumoniae	715
GenBank/RefSeq	GCF_009709415.1	1238	Piscirickettsia salmonis	1238
GenBank/RefSeq	GCF_012272975.1	1238	Piscirickettsia salmonis	1238
GenBank/RefSeq	GCF_900324255.1	1280	Staphylococcus aureus	1280
GenBank/RefSeq	GCF_003354865.1	1280	Staphylococcus aureus	1280
GenBank/RefSeq	GCF_009738205.1	1304	Streptococcus salivarius	1304
GenBank/RefSeq	GCF_025402735.1	1311	Streptococcus agalactiae	1311
GenBank/RefSeq	GCF_003966485.1	1313	Streptococcus pneumoniae	1313
GenBank/RefSeq	GCF_025643315.1	1313	Streptococcus pneumoniae	1313
GenBank/RefSeq	GCF_019342885.1	1314	Streptococcus pyogenes	1314
GenBank/RefSeq	GCF_905318255.2	1423	Bacillus subtilis	1423
GenBank/RefSeq	GCF_905315395.2	1423	Bacillus subtilis	1423
GenBank/RefSeq	GCF_013363915.1	1596	Lactobacillus gasseri	1596
GenBank/RefSeq	GCF_020991205.1	1596	Lactobacillus gasseri	1596
GenBank/RefSeq	GCF_017498665.1	1596	Lactobacillus gasseri	1596
GenBank/RefSeq	GCF_010726245.1	1799	Mycolicibacterium aichiense	1799
GenBank/RefSeq	GCF_009939825.1	2104	Mycoplasmoides pneumoniae	2104
GenBank/RefSeq	GCF_009945535.1	2104	Mycoplasmoides pneumoniae	2104
GenBank/RefSeq	GCF_009941325.1	2104	Mycoplasmoides pneumoniae	2104
GenBank/RefSeq	GCF_009942155.1	2104	Mycoplasmoides pneumoniae	2104
GenBank/RefSeq	GCF_009945165.1	2104	Mycoplasmoides pneumoniae	2104
GenBank/RefSeq	GCF_009942395.1	2104	Mycoplasmoides pneumoniae	2104
GenBank/RefSeq	GCF_009940965.1	2104	Mycoplasmoides pneumoniae	2104
GenBank/RefSeq	GCF_001901705.1	2104	Mycoplasmoides pneumoniae	2104
GenBank/RefSeq	GCF_023205935.1	670	Vibrio parahaemolyticus	670
GenBank/RefSeq	GCF_021730025.1	670	Vibrio parahaemolyticus	670
GenBank/RefSeq	GCF_021729985.1	670	Vibrio parahaemolyticus	670
GenBank/RefSeq	GCF_021730085.1	670	Vibrio parahaemolyticus	670
GenBank/RefSeq	GCF_004319645.1	672	Vibrio vulnificus	672
GenBank/RefSeq	GCF_000746665.1	672	Vibrio vulnificus	672
GenBank/RefSeq	GCF_002204915.1	672	Vibrio vulnificus	672
GenBank/RefSeq	GCF_009665475.1	672	Vibrio vulnificus	672
GenBank/RefSeq	GCF_024442175.1	680	Vibrio campbellii	680
GenBank/RefSeq	GCF_013085165.1	686	Vibrio cholerae	666
GenBank/RefSeq	GCF_000931625.1	727	Haemophilus influenzae	727
GenBank/RefSeq	GCF_003425505.1	727	Haemophilus influenzae	727
GenBank/RefSeq	GCF_021730005.1	670	Vibrio parahaemolyticus	670
GenBank/RefSeq	GCF_021730065.1	670	Vibrio parahaemolyticus	670
GenBank/RefSeq	GCF_025994915.1	672	Vibrio vulnificus	672
GenBank/RefSeq	GCF_003351585.1	727	Haemophilus influenzae	727
GenBank/RefSeq	GCF_001457655.1	727	Haemophilus influenzae	727
GenBank/RefSeq	GCF_008085695.1	731	Histophilus somni	731
GenBank/RefSeq	GCF_008085775.1	731	Histophilus somni	731
GenBank/RefSeq	GCF_008085715.1	731	Histophilus somni	731
GenBank/RefSeq	GCF_002162255.1	731	Histophilus somni	731
GenBank/RefSeq	GCF_008087605.1	731	Histophilus somni	731
GenBank/RefSeq	GCF_002162295.1	731	Histophilus somni	731
GenBank/RefSeq	GCF_002162195.1	731	Histophilus somni	731
GenBank/RefSeq	GCF_008085755.1	731	Histophilus somni	731
GenBank/RefSeq	GCF_019916005.1	747	Pasteurella multocida	747
GenBank/RefSeq	GCF_018139065.1	747	Pasteurella multocida	747
GenBank/RefSeq	GCF_030122645.1	747	Pasteurella multocida	747
GenBank/RefSeq	GCF_023572985.1	747	Pasteurella multocida	747
GenBank/RefSeq	GCF_900087055.1	703	Plesiomonas shigelloides	703
GenBank/RefSeq	GCF_003019855.1	703	Plesiomonas shigelloides	703
GenBank/RefSeq	GCF_900187155.1	716	Actinobacillus suis	716
GenBank/RefSeq	GCF_900635785.1	720	Actinobacillus lignieresii	720
GenBank/RefSeq	GCF_008586745.1	725	Haemophilus influenzae	727
GenBank/RefSeq	GCF_008586805.1	725	Haemophilus influenzae	727
GenBank/RefSeq	GCF_000931605.1	727	Haemophilus influenzae	727
GenBank/RefSeq	GCF_002966595.1	727	Haemophilus influenzae	727
GenBank/RefSeq	GCF_002966635.1	727	Haemophilus influenzae	727
GenBank/RefSeq	GCF_002966695.1	727	Haemophilus influenzae	727
GenBank/RefSeq	GCF_003352345.1	727	Haemophilus influenzae	727
GenBank/RefSeq	GCF_014931435.1	729	Haemophilus parainfluenzae	729
GenBank/RefSeq	GCF_030144815.1	729	Haemophilus parainfluenzae	729
GenBank/RefSeq	GCF_001647695.1	730	[Haemophilus] ducreyi	730
GenBank/RefSeq	GCF_001647655.1	730	[Haemophilus] ducreyi	730
GenBank/RefSeq	GCF_002859385.1	747	Pasteurella multocida	747
GenBank/RefSeq	GCF_002859245.1	747	Pasteurella multocida	747
GenBank/RefSeq	GCF_002859345.1	747	Pasteurella multocida	747
GenBank/RefSeq	GCF_002891845.2	747	Pasteurella multocida	747
GenBank/RefSeq	GCF_026409265.1	747	Pasteurella multocida	747
GenBank/RefSeq	GCF_019754255.1	747	Pasteurella multocida	747
GenBank/RefSeq	GCF_009665195.1	674	Vibrio mimicus	674
GenBank/RefSeq	GCF_009763485.1	675	Vibrio cincinnatiensis	675
GenBank/RefSeq	GCF_009763885.1	675	Vibrio cincinnatiensis	675
GenBank/RefSeq	GCF_009764195.1	676	Vibrio fluvialis	676
GenBank/RefSeq	GCF_002953375.1	676	Vibrio fluvialis	676
GenBank/RefSeq	GCF_018140575.1	676	Vibrio fluvialis	676
GenBank/RefSeq	GCF_024205305.1	716	Actinobacillus suis	716
GenBank/RefSeq	GCF_014931355.1	729	Haemophilus parainfluenzae	729
GenBank/RefSeq	GCF_004104465.2	729	Haemophilus parainfluenzae	729
GenBank/RefSeq	GCF_014931375.1	729	Haemophilus parainfluenzae	729
GenBank/RefSeq	GCF_001647895.1	730	[Haemophilus] ducreyi	730
GenBank/RefSeq	GCF_017352295.1	738	Glaesserella parasuis	738
GenBank/RefSeq	GCF_000971725.1	813	Chlamydia trachomatis	813
GenBank/RefSeq	GCF_024346915.1	687	Vibrio gazogenes	687
GenBank/RefSeq	GCF_001680045.1	691	Vibrio natriegens	691
GenBank/RefSeq	GCF_001680065.1	691	Vibrio natriegens	691
GenBank/RefSeq	GCF_001594245.1	714	Aggregatibacter actinomycetemcomitans	714
GenBank/RefSeq	GCF_001594265.1	714	Aggregatibacter actinomycetemcomitans	714
GenBank/RefSeq	GCF_023517815.1	714	Aggregatibacter actinomycetemcomitans	714
GenBank/RefSeq	GCF_023517875.1	714	Aggregatibacter actinomycetemcomitans	714
GenBank/RefSeq	GCF_023517915.1	714	Aggregatibacter actinomycetemcomitans	714
GenBank/RefSeq	GCF_003431405.1	715	Actinobacillus pleuropneumoniae	715
GenBank/RefSeq	GCF_021952605.1	715	Actinobacillus pleuropneumoniae	715
GenBank/RefSeq	GCF_021952945.1	715	Actinobacillus pleuropneumoniae	715
GenBank/RefSeq	GCF_021957145.1	715	Actinobacillus pleuropneumoniae	715
GenBank/RefSeq	GCF_019930705.1	727	Haemophilus influenzae	727
GenBank/RefSeq	GCF_026315085.1	747	Pasteurella multocida	747
GenBank/RefSeq	GCF_024055505.2	747	Pasteurella multocida	747
GenBank/RefSeq	GCF_001558475.2	674	Vibrio mimicus	674
GenBank/RefSeq	GCF_019048845.1	674	Vibrio mimicus	674
GenBank/RefSeq	GCF_009763705.1	675	Vibrio cincinnatiensis	675
GenBank/RefSeq	GCF_030297535.1	676	Vibrio fluvialis	676
GenBank/RefSeq	GCF_001558415.2	676	Vibrio fluvialis	676
GenBank/RefSeq	GCF_009763465.1	676	Vibrio fluvialis	676
GenBank/RefSeq	GCF_002966735.1	727	Haemophilus influenzae	727
GenBank/RefSeq	GCF_900475535.1	727	Haemophilus influenzae	727
GenBank/RefSeq	GCF_900475995.1	727	Haemophilus influenzae	727
GenBank/RefSeq	GCF_003425565.1	727	Haemophilus influenzae	727
GenBank/RefSeq	GCF_003425935.1	727	Haemophilus influenzae	727
GenBank/RefSeq	GCF_900638105.1	727	Haemophilus influenzae	727
GenBank/RefSeq	GCF_901472485.1	727	Haemophilus influenzae	727
GenBank/RefSeq	GCF_002966655.1	727	Haemophilus influenzae	727
GenBank/RefSeq	GCF_002988215.2	727	Haemophilus influenzae	727
GenBank/RefSeq	GCF_019703545.1	727	Haemophilus influenzae	727
GenBank/RefSeq	GCF_019703425.1	727	Haemophilus influenzae	727
GenBank/RefSeq	GCF_001647735.1	730	[Haemophilus] ducreyi	730
GenBank/RefSeq	GCF_900637315.1	730	[Haemophilus] ducreyi	730
GenBank/RefSeq	GCF_003288155.1	738	Glaesserella parasuis	738
GenBank/RefSeq	GCF_016845695.1	738	Glaesserella parasuis	738
GenBank/RefSeq	GCF_009831435.1	738	Glaesserella parasuis	738
GenBank/RefSeq	GCF_003425465.1	727	Haemophilus influenzae	727
GenBank/RefSeq	GCF_003425625.1	727	Haemophilus influenzae	727
GenBank/RefSeq	GCF_000767075.1	727	Haemophilus influenzae	727
GenBank/RefSeq	GCF_008085835.1	731	Histophilus somni	731
GenBank/RefSeq	GCF_008086425.1	731	Histophilus somni	731
GenBank/RefSeq	GCF_002162175.1	731	Histophilus somni	731
GenBank/RefSeq	GCF_002162215.1	731	Histophilus somni	731
GenBank/RefSeq	GCF_006351865.1	747	Pasteurella multocida	747
GenBank/RefSeq	GCF_008693845.1	747	Pasteurella multocida	747
GenBank/RefSeq	GCF_023587305.1	747	Pasteurella multocida	747
GenBank/RefSeq	GCF_023587205.1	747	Pasteurella multocida	747
GenBank/RefSeq	GCF_000724815.2	817	Bacteroides fragilis	817
GenBank/RefSeq	GCF_016889925.1	817	Bacteroides fragilis	817
GenBank/RefSeq	GCF_001314975.1	818	Bacteroides thetaiotaomicron	818
GenBank/RefSeq	GCF_024442215.1	680	Vibrio campbellii	680
GenBank/RefSeq	GCF_000931575.1	727	Haemophilus influenzae	727
GenBank/RefSeq	GCF_003425585.1	727	Haemophilus influenzae	727
GenBank/RefSeq	GCF_024759205.1	818	Bacteroides thetaiotaomicron	818
GenBank/RefSeq	GCF_003425525.1	727	Haemophilus influenzae	727
GenBank/RefSeq	GCF_003425765.1	727	Haemophilus influenzae	727
GenBank/RefSeq	GCF_024760245.1	818	Bacteroides thetaiotaomicron	818
GenBank/RefSeq	GCF_002073475.2	727	Haemophilus influenzae	727
GenBank/RefSeq	GCF_024758905.1	818	Bacteroides thetaiotaomicron	818
GenBank/RefSeq	GCF_019703455.1	727	Haemophilus influenzae	727
GenBank/RefSeq	GCF_012850955.1	728	Avibacterium paragallinarum	728
GenBank/RefSeq	GCF_003864155.1	728	Avibacterium paragallinarum	728
GenBank/RefSeq	GCF_012850075.1	728	Avibacterium paragallinarum	728
GenBank/RefSeq	GCF_008085815.1	731	Histophilus somni	731
GenBank/RefSeq	GCF_013373555.1	738	Glaesserella parasuis	738
GenBank/RefSeq	GCF_013285285.1	738	Glaesserella parasuis	738
GenBank/RefSeq	GCF_009707445.1	738	Glaesserella parasuis	738
GenBank/RefSeq	GCF_008330065.1	738	Glaesserella parasuis	738
GenBank/RefSeq	GCF_020091305.1	818	Bacteroides thetaiotaomicron	818
GenBank/RefSeq	GCF_014058645.1	747	Pasteurella multocida	747
GenBank/RefSeq	GCF_010443215.1	747	Pasteurella multocida	747
GenBank/RefSeq	GCF_023572905.1	747	Pasteurella multocida	747
GenBank/RefSeq	GCF_002214345.1	689	Vibrio mediterranei	689
GenBank/RefSeq	GCF_003726935.1	689	Vibrio mediterranei	689
GenBank/RefSeq	GCF_022832815.1	691	Vibrio natriegens	691
GenBank/RefSeq	GCF_019896115.1	818	Bacteroides thetaiotaomicron	818
GenBank/RefSeq	GCF_009498695.1	774	Bartonella bacilliformis	774
GenBank/RefSeq	GCF_002859405.1	747	Pasteurella multocida	747
GenBank/RefSeq	GCF_003402875.1	747	Pasteurella multocida	747
GenBank/RefSeq	GCF_003402935.1	747	Pasteurella multocida	747
GenBank/RefSeq	GCF_001559035.2	774	Bartonella bacilliformis	774
GenBank/RefSeq	GCF_016313205.1	747	Pasteurella multocida	747
GenBank/RefSeq	GCF_019134675.1	747	Pasteurella multocida	747
GenBank/RefSeq	GCF_030252285.1	750	Gallibacterium anatis	750
GenBank/RefSeq	GCF_018289375.1	820	Bacteroides uniformis	820
GenBank/RefSeq	GCF_006742345.1	820	Bacteroides uniformis	820
GenBank/RefSeq	GCF_002094935.1	777	Coxiella burnetii	777
GenBank/RefSeq	GCF_004006195.1	777	Coxiella burnetii	777
GenBank/RefSeq	GCF_013462075.1	779	Ehrlichia ruminantium	779
GenBank/RefSeq	GCF_013460375.1	779	Ehrlichia ruminantium	779
GenBank/RefSeq	GCF_023716745.1	783	Rickettsia rickettsii	783
GenBank/RefSeq	GCF_900536895.1	785	Rickettsia typhi	785
GenBank/RefSeq	GCF_021953125.1	715	Actinobacillus pleuropneumoniae	715
GenBank/RefSeq	GCF_023100885.1	715	Actinobacillus pleuropneumoniae	715
GenBank/RefSeq	GCF_014701215.1	727	Haemophilus influenzae	727
GenBank/RefSeq	GCF_019703365.1	727	Haemophilus influenzae	727
GenBank/RefSeq	GCF_019703775.1	727	Haemophilus influenzae	727
GenBank/RefSeq	GCF_019703655.1	727	Haemophilus influenzae	727
GenBank/RefSeq	GCF_026153335.1	747	Pasteurella multocida	747
GenBank/RefSeq	GCF_026409325.1	747	Pasteurella multocida	747
GenBank/RefSeq	GCF_001721885.1	747	Pasteurella multocida	747
GenBank/RefSeq	GCF_023573025.1	747	Pasteurella multocida	747
GenBank/RefSeq	GCF_026315165.1	747	Pasteurella multocida	747
GenBank/RefSeq	GCF_023572885.1	747	Pasteurella multocida	747
GenBank/RefSeq	GCF_026013665.1	750	Gallibacterium anatis	750
GenBank/RefSeq	GCF_018336295.1	813	Chlamydia trachomatis	813
GenBank/RefSeq	GCF_002966715.1	727	Haemophilus influenzae	727
GenBank/RefSeq	GCF_900475755.1	727	Haemophilus influenzae	727
GenBank/RefSeq	GCF_019703715.1	727	Haemophilus influenzae	727
GenBank/RefSeq	GCF_016415045.1	731	Histophilus somni	731
GenBank/RefSeq	GCF_016415085.1	731	Histophilus somni	731
GenBank/RefSeq	GCF_016415225.1	731	Histophilus somni	731
GenBank/RefSeq	GCF_016415185.1	731	Histophilus somni	731
GenBank/RefSeq	GCF_016455325.1	731	Histophilus somni	731
GenBank/RefSeq	GCF_900478265.1	732	Aggregatibacter aphrophilus	732
GenBank/RefSeq	GCF_029224005.1	747	Pasteurella multocida	747
GenBank/RefSeq	GCF_030059805.1	747	Pasteurella multocida	747
GenBank/RefSeq	GCF_900187275.1	747	Pasteurella multocida	747
GenBank/RefSeq	GCF_014058665.1	747	Pasteurella multocida	747
GenBank/RefSeq	GCF_019703595.1	727	Haemophilus influenzae	727
GenBank/RefSeq	GCF_020735825.1	727	Haemophilus influenzae	727
GenBank/RefSeq	GCF_003351465.1	727	Haemophilus influenzae	727
GenBank/RefSeq	GCF_019703635.1	727	Haemophilus influenzae	727
GenBank/RefSeq	GCF_025884415.1	728	Avibacterium paragallinarum	728
GenBank/RefSeq	GCF_001647855.1	730	[Haemophilus] ducreyi	730
GenBank/RefSeq	GCF_026636255.1	747	Pasteurella multocida	747
GenBank/RefSeq	GCF_022179625.1	747	Pasteurella multocida	747
GenBank/RefSeq	GCF_020221775.1	747	Pasteurella multocida	747
GenBank/RefSeq	GCF_023586965.1	747	Pasteurella multocida	747
GenBank/RefSeq	GCF_023587665.1	747	Pasteurella multocida	747
GenBank/RefSeq	GCF_004087735.1	777	Coxiella burnetii	777
GenBank/RefSeq	GCF_900478735.1	727	Haemophilus influenzae	727
GenBank/RefSeq	GCF_019703795.1	727	Haemophilus influenzae	727
GenBank/RefSeq	GCF_012849875.1	728	Avibacterium paragallinarum	728
GenBank/RefSeq	GCF_022964995.1	728	Avibacterium paragallinarum	728
GenBank/RefSeq	GCF_012850655.1	728	Avibacterium paragallinarum	728
GenBank/RefSeq	GCF_025765755.1	777	Coxiella burnetii	777
GenBank/RefSeq	GCF_011765605.1	728	Avibacterium paragallinarum	728
GenBank/RefSeq	GCF_016415005.1	731	Histophilus somni	731
GenBank/RefSeq	GCF_013460855.1	779	Ehrlichia ruminantium	779
GenBank/RefSeq	GCF_013461585.1	779	Ehrlichia ruminantium	779
GenBank/RefSeq	GCF_021474145.1	747	Pasteurella multocida	747
GenBank/RefSeq	GCF_023573045.1	747	Pasteurella multocida	747
GenBank/RefSeq	GCF_013461435.1	779	Ehrlichia ruminantium	779
GenBank/RefSeq	GCF_023573065.1	747	Pasteurella multocida	747
GenBank/RefSeq	GCF_023587085.1	747	Pasteurella multocida	747
GenBank/RefSeq	GCF_002263255.2	750	Gallibacterium anatis	750
GenBank/RefSeq	GCF_020810595.1	753	Pasteurella canis	753
GenBank/RefSeq	GCF_900186835.1	754	Pasteurella dagmatis	754
GenBank/RefSeq	GCF_900635775.1	762	Avibacterium volantium	762
GenBank/RefSeq	GCF_001572745.1	777	Coxiella burnetii	777
GenBank/RefSeq	GCF_005280755.1	777	Coxiella burnetii	777
GenBank/RefSeq	GCF_027252975.2	783	Rickettsia rickettsii	783
GenBank/RefSeq	GCF_019703755.1	727	Haemophilus influenzae	727
GenBank/RefSeq	GCF_023716785.1	783	Rickettsia rickettsii	783
GenBank/RefSeq	GCF_019703615.1	727	Haemophilus influenzae	727
GenBank/RefSeq	GCF_019703695.1	727	Haemophilus influenzae	727
GenBank/RefSeq	GCF_019703675.1	727	Haemophilus influenzae	727
GenBank/RefSeq	GCF_001655335.1	813	Chlamydia trachomatis	813
GenBank/RefSeq	GCF_020736025.1	727	Haemophilus influenzae	727
GenBank/RefSeq	GCF_900638025.1	729	Haemophilus parainfluenzae	729
GenBank/RefSeq	GCF_014931455.1	729	Haemophilus parainfluenzae	729
GenBank/RefSeq	GCF_014931475.1	729	Haemophilus parainfluenzae	729
GenBank/RefSeq	GCF_014931315.1	729	Haemophilus parainfluenzae	729
GenBank/RefSeq	GCF_016127215.1	729	Haemophilus parainfluenzae	729
GenBank/RefSeq	GCF_014931395.1	729	Haemophilus parainfluenzae	729
GenBank/RefSeq	GCF_014931415.1	729	Haemophilus parainfluenzae	729
GenBank/RefSeq	GCF_002208665.2	730	[Haemophilus] ducreyi	730
GenBank/RefSeq	GCF_024759625.1	823	Parabacteroides distasonis	823
GenBank/RefSeq	GCF_011390865.1	747	Pasteurella multocida	747
GenBank/RefSeq	GCF_016888905.1	823	Parabacteroides distasonis	823
GenBank/RefSeq	GCF_014844295.1	996	Flavobacterium columnare	996
GenBank/RefSeq	GCF_014844775.1	996	Flavobacterium columnare	996
GenBank/RefSeq	GCF_009739575.1	747	Pasteurella multocida	747
GenBank/RefSeq	GCF_014058625.1	747	Pasteurella multocida	747
GenBank/RefSeq	GCF_014844515.1	996	Flavobacterium columnare	996
GenBank/RefSeq	GCF_014844575.1	996	Flavobacterium columnare	996
GenBank/RefSeq	GCF_002162275.1	731	Histophilus somni	731
GenBank/RefSeq	GCF_002162235.1	731	Histophilus somni	731
GenBank/RefSeq	GCF_026409345.1	747	Pasteurella multocida	747
GenBank/RefSeq	GCF_004792635.1	747	Pasteurella multocida	747
GenBank/RefSeq	GCF_900638665.1	747	Pasteurella multocida	747
GenBank/RefSeq	GCF_006274235.1	747	Pasteurella multocida	747
GenBank/RefSeq	GCF_001874445.1	747	Pasteurella multocida	747
GenBank/RefSeq	GCF_011149495.1	747	Pasteurella multocida	747
GenBank/RefSeq	GCF_900478175.1	747	Pasteurella multocida	747
GenBank/RefSeq	GCF_009646155.1	747	Pasteurella multocida	747
GenBank/RefSeq	GCF_008693345.1	784	Orientia tsutsugamushi	784
GenBank/RefSeq	GCF_900327275.1	784	Orientia tsutsugamushi	784
GenBank/RefSeq	GCF_000965785.1	817	Bacteroides fragilis	817
GenBank/RefSeq	GCF_028743275.1	817	Bacteroides fragilis	817
GenBank/RefSeq	GCF_021359585.1	817	Bacteroides fragilis	817
GenBank/RefSeq	GCF_024759965.1	818	Bacteroides thetaiotaomicron	818
GenBank/RefSeq	GCF_024758865.1	818	Bacteroides thetaiotaomicron	818
GenBank/RefSeq	GCF_019857385.1	818	Bacteroides thetaiotaomicron	818
GenBank/RefSeq	GCF_024760085.1	820	Bacteroides uniformis	820
GenBank/RefSeq	GCF_018289175.1	820	Bacteroides uniformis	820
GenBank/RefSeq	GCF_018291785.1	820	Bacteroides uniformis	820
GenBank/RefSeq	GCF_016415145.1	731	Histophilus somni	731
GenBank/RefSeq	GCF_011044315.1	738	Glaesserella parasuis	738
GenBank/RefSeq	GCF_002055565.1	738	Glaesserella parasuis	738
GenBank/RefSeq	GCF_020885775.1	821	Phocaeicola vulgatus	821
GenBank/RefSeq	GCF_002859545.1	747	Pasteurella multocida	747
GenBank/RefSeq	GCF_024759565.1	821	Phocaeicola vulgatus	821
GenBank/RefSeq	GCF_024758245.1	823	Parabacteroides distasonis	823
GenBank/RefSeq	GCF_002859505.1	747	Pasteurella multocida	747
GenBank/RefSeq	GCF_014495805.1	747	Pasteurella multocida	747
GenBank/RefSeq	GCF_023572945.1	747	Pasteurella multocida	747
GenBank/RefSeq	GCF_023587685.1	747	Pasteurella multocida	747
GenBank/RefSeq	GCF_023587645.1	747	Pasteurella multocida	747
GenBank/RefSeq	GCF_020885715.1	821	Phocaeicola vulgatus	821
GenBank/RefSeq	GCF_020885855.1	821	Phocaeicola vulgatus	821
GenBank/RefSeq	GCF_016415165.1	731	Histophilus somni	731
GenBank/RefSeq	GCF_001262035.1	732	Aggregatibacter aphrophilus	732
GenBank/RefSeq	GCF_000740985.1	738	Glaesserella parasuis	738
GenBank/RefSeq	GCF_015832095.1	738	Glaesserella parasuis	738
GenBank/RefSeq	GCF_017352275.1	738	Glaesserella parasuis	738
GenBank/RefSeq	GCF_017352255.1	738	Glaesserella parasuis	738
GenBank/RefSeq	GCF_002859305.1	747	Pasteurella multocida	747
GenBank/RefSeq	GCF_002859425.1	747	Pasteurella multocida	747
GenBank/RefSeq	GCF_002859465.1	747	Pasteurella multocida	747
GenBank/RefSeq	GCF_026409285.1	747	Pasteurella multocida	747
GenBank/RefSeq	GCF_025723025.1	813	Chlamydia trachomatis	813
GenBank/RefSeq	GCF_020097275.1	817	Bacteroides fragilis	817
GenBank/RefSeq	GCF_023572865.1	747	Pasteurella multocida	747
GenBank/RefSeq	GCF_023573085.1	747	Pasteurella multocida	747
GenBank/RefSeq	GCF_026723845.1	747	Pasteurella multocida	747
GenBank/RefSeq	GCF_000754275.1	747	Pasteurella multocida	747
GenBank/RefSeq	GCF_002859365.1	747	Pasteurella multocida	747
GenBank/RefSeq	GCF_006149185.1	823	Parabacteroides distasonis	823
GenBank/RefSeq	GCF_002859285.1	747	Pasteurella multocida	747
GenBank/RefSeq	GCF_002859325.1	747	Pasteurella multocida	747
GenBank/RefSeq	GCF_018279895.1	823	Parabacteroides distasonis	823
GenBank/RefSeq	GCF_026315225.1	747	Pasteurella multocida	747
GenBank/RefSeq	GCF_026315145.1	747	Pasteurella multocida	747
GenBank/RefSeq	GCF_026315125.1	747	Pasteurella multocida	747
GenBank/RefSeq	GCF_024328725.2	823	Parabacteroides distasonis	823
GenBank/RefSeq	GCF_024759985.1	823	Parabacteroides distasonis	823
GenBank/RefSeq	GCF_018288975.1	823	Parabacteroides distasonis	823
GenBank/RefSeq	GCF_006739545.1	823	Parabacteroides distasonis	823
GenBank/RefSeq	GCF_020735945.1	823	Parabacteroides distasonis	823
GenBank/RefSeq	GCF_902388275.1	853	Faecalibacterium prausnitzii	853
GenBank/RefSeq	GCF_014058605.1	747	Pasteurella multocida	747
GenBank/RefSeq	GCF_002073295.2	747	Pasteurella multocida	747
GenBank/RefSeq	GCF_002754035.1	837	Porphyromonas gingivalis	837
GenBank/RefSeq	GCF_002374845.2	955	Wolbachia pipientis	955
GenBank/RefSeq	GCF_002754135.1	837	Porphyromonas gingivalis	837
GenBank/RefSeq	GCF_002754055.1	837	Porphyromonas gingivalis	837
GenBank/RefSeq	GCF_018141765.1	837	Porphyromonas gingivalis	837
GenBank/RefSeq	GCF_029972225.1	1032	Thiothrix sp.	1032
GenBank/RefSeq	GCF_009709475.1	1238	Piscirickettsia salmonis	1238
GenBank/RefSeq	GCF_009709035.1	1238	Piscirickettsia salmonis	1238
GenBank/RefSeq	GCF_030440495.1	837	Porphyromonas gingivalis	837
GenBank/RefSeq	GCF_030440475.1	837	Porphyromonas gingivalis	837
GenBank/RefSeq	GCF_009709535.1	1238	Piscirickettsia salmonis	1238
GenBank/RefSeq	GCF_002127965.1	847	Oxalobacter formigenes	847
GenBank/RefSeq	GCF_027116435.1	847	Oxalobacter formigenes	847
GenBank/RefSeq	GCF_027947475.1	851	Fusobacterium nucleatum	851
GenBank/RefSeq	GCF_026409305.1	747	Pasteurella multocida	747
GenBank/RefSeq	GCF_900478315.1	861	Fusobacterium ulcerans	861
GenBank/RefSeq	GCF_020714665.1	753	Pasteurella canis	753
GenBank/RefSeq	GCF_020042685.1	753	Pasteurella canis	753
GenBank/RefSeq	GCF_004801255.1	876	Desulfovibrio desulfuricans	876
GenBank/RefSeq	GCF_001655375.1	813	Chlamydia trachomatis	813
GenBank/RefSeq	GCF_002776995.1	813	Chlamydia trachomatis	813
GenBank/RefSeq	GCF_002753935.1	837	Porphyromonas gingivalis	837
GenBank/RefSeq	GCF_002754095.1	837	Porphyromonas gingivalis	837
GenBank/RefSeq	GCF_014844755.1	996	Flavobacterium columnare	996
GenBank/RefSeq	GCF_002892595.1	837	Porphyromonas gingivalis	837
GenBank/RefSeq	GCF_014844595.1	996	Flavobacterium columnare	996
GenBank/RefSeq	GCF_014844435.1	996	Flavobacterium columnare	996
GenBank/RefSeq	GCF_014844735.1	996	Flavobacterium columnare	996
GenBank/RefSeq	GCF_014844695.1	996	Flavobacterium columnare	996
GenBank/RefSeq	GCF_009708775.1	1238	Piscirickettsia salmonis	1238
GenBank/RefSeq	GCF_009709075.1	1238	Piscirickettsia salmonis	1238
GenBank/RefSeq	GCF_002393385.1	747	Pasteurella multocida	747
GenBank/RefSeq	GCF_003402895.1	747	Pasteurella multocida	747
GenBank/RefSeq	GCF_002859525.1	747	Pasteurella multocida	747
GenBank/RefSeq	GCF_026409245.1	747	Pasteurella multocida	747
GenBank/RefSeq	GCF_004792555.1	747	Pasteurella multocida	747
GenBank/RefSeq	GCF_029873295.1	747	Pasteurella multocida	747
GenBank/RefSeq	GCF_023573105.1	747	Pasteurella multocida	747
GenBank/RefSeq	GCF_023573005.1	747	Pasteurella multocida	747
GenBank/RefSeq	GCF_023587605.1	747	Pasteurella multocida	747
GenBank/RefSeq	GCF_900327235.1	784	Orientia tsutsugamushi	784
GenBank/RefSeq	GCF_900327265.1	784	Orientia tsutsugamushi	784
GenBank/RefSeq	GCF_900638615.1	807	Bartonella elizabethae	807
GenBank/RefSeq	GCF_024800105.1	1245	Leuconostoc mesenteroides	1245
GenBank/RefSeq	GCF_030168775.1	1249	Weissella paramesenteroides	1249
GenBank/RefSeq	GCF_002386265.1	1249	Weissella paramesenteroides	1249
GenBank/RefSeq	GCF_028994215.1	1249	Weissella paramesenteroides	1249
GenBank/RefSeq	GCF_023221555.1	1254	Pediococcus acidilactici	1254
GenBank/RefSeq	GCF_004102605.1	1254	Pediococcus acidilactici	1254
GenBank/RefSeq	GCF_004355265.1	1254	Pediococcus acidilactici	1254
GenBank/RefSeq	GCF_004792595.1	747	Pasteurella multocida	747
GenBank/RefSeq	GCF_004792615.1	747	Pasteurella multocida	747
GenBank/RefSeq	GCF_003402915.1	747	Pasteurella multocida	747
GenBank/RefSeq	GCF_014058465.1	747	Pasteurella multocida	747
GenBank/RefSeq	GCF_002591295.1	747	Pasteurella multocida	747
GenBank/RefSeq	GCF_002859445.1	747	Pasteurella multocida	747
GenBank/RefSeq	GCF_002859485.1	747	Pasteurella multocida	747
GenBank/RefSeq	GCF_023587585.1	747	Pasteurella multocida	747
GenBank/RefSeq	GCF_020034555.1	753	Pasteurella canis	753
GenBank/RefSeq	GCF_020810675.1	753	Pasteurella canis	753
GenBank/RefSeq	GCF_002776745.1	813	Chlamydia trachomatis	813
GenBank/RefSeq	GCF_002776795.1	813	Chlamydia trachomatis	813
GenBank/RefSeq	GCF_002777095.1	813	Chlamydia trachomatis	813
GenBank/RefSeq	GCF_002777015.1	813	Chlamydia trachomatis	813
GenBank/RefSeq	GCF_002777155.1	813	Chlamydia trachomatis	813
GenBank/RefSeq	GCF_002777075.1	813	Chlamydia trachomatis	813
GenBank/RefSeq	GCF_008369705.1	817	Bacteroides fragilis	817
GenBank/RefSeq	GCF_001816225.3	817	Bacteroides fragilis	817
GenBank/RefSeq	GCF_001286525.1	817	Bacteroides fragilis	817
GenBank/RefSeq	GCF_000710375.2	817	Bacteroides fragilis	817
GenBank/RefSeq	GCF_016864615.1	817	Bacteroides fragilis	817
GenBank/RefSeq	GCF_018289275.1	818	Bacteroides thetaiotaomicron	818
GenBank/RefSeq	GCF_018141745.1	837	Porphyromonas gingivalis	837
GenBank/RefSeq	GCF_027116415.1	847	Oxalobacter formigenes	847
GenBank/RefSeq	GCF_003061265.1	747	Pasteurella multocida	747
GenBank/RefSeq	GCF_003061385.1	747	Pasteurella multocida	747
GenBank/RefSeq	GCF_009739555.1	747	Pasteurella multocida	747
GenBank/RefSeq	GCF_002891825.2	747	Pasteurella multocida	747
GenBank/RefSeq	GCF_020971725.1	747	Pasteurella multocida	747
GenBank/RefSeq	GCF_018336255.1	813	Chlamydia trachomatis	813
GenBank/RefSeq	GCF_018337015.1	813	Chlamydia trachomatis	813
GenBank/RefSeq	GCF_030144345.1	837	Porphyromonas gingivalis	837
GenBank/RefSeq	GCF_002754015.1	837	Porphyromonas gingivalis	837
GenBank/RefSeq	GCF_028657925.1	851	Fusobacterium nucleatum	851
GenBank/RefSeq	GCF_902381645.1	851	Fusobacterium nucleatum	851
GenBank/RefSeq	GCF_009708975.1	1238	Piscirickettsia salmonis	1238
GenBank/RefSeq	GCF_020388825.1	1280	Staphylococcus aureus	1280
GenBank/RefSeq	GCF_020389025.2	1280	Staphylococcus aureus	1280
GenBank/RefSeq	GCF_023573125.1	747	Pasteurella multocida	747
GenBank/RefSeq	GCF_023572925.1	747	Pasteurella multocida	747
GenBank/RefSeq	GCF_030252265.1	750	Gallibacterium anatis	750
GenBank/RefSeq	GCF_022814825.1	779	Ehrlichia ruminantium	779
GenBank/RefSeq	GCF_001602215.1	782	Rickettsia prowazekii	782
GenBank/RefSeq	GCF_001951015.1	783	Rickettsia rickettsii	783
GenBank/RefSeq	GCF_001655535.1	813	Chlamydia trachomatis	813
GenBank/RefSeq	GCF_000971705.1	813	Chlamydia trachomatis	813
GenBank/RefSeq	GCF_014131755.1	818	Bacteroides thetaiotaomicron	818
GenBank/RefSeq	GCF_018291825.1	818	Bacteroides thetaiotaomicron	818
GenBank/RefSeq	GCF_022637295.1	747	Pasteurella multocida	747
GenBank/RefSeq	GCF_023587725.1	747	Pasteurella multocida	747
GenBank/RefSeq	GCF_023587465.1	747	Pasteurella multocida	747
GenBank/RefSeq	GCF_023587705.1	747	Pasteurella multocida	747
GenBank/RefSeq	GCF_030517085.1	750	Gallibacterium anatis	750
GenBank/RefSeq	GCF_025790825.1	777	Coxiella burnetii	777
GenBank/RefSeq	GCF_002109345.1	777	Coxiella burnetii	777
GenBank/RefSeq	GCF_027627535.1	777	Coxiella burnetii	777
GenBank/RefSeq	GCF_027943605.1	777	Coxiella burnetii	777
GenBank/RefSeq	GCF_027943585.1	777	Coxiella burnetii	777
GenBank/RefSeq	GCF_013461095.1	779	Ehrlichia ruminantium	779
GenBank/RefSeq	GCF_001950995.1	783	Rickettsia rickettsii	783
GenBank/RefSeq	GCF_023716765.1	783	Rickettsia rickettsii	783
GenBank/RefSeq	GCF_002754115.1	837	Porphyromonas gingivalis	837
GenBank/RefSeq	GCF_029277405.1	1061	Rhodobacter capsulatus	1061
GenBank/RefSeq	GCF_001514395.1	1238	Piscirickettsia salmonis	1238
GenBank/RefSeq	GCF_001534725.1	1238	Piscirickettsia salmonis	1238
GenBank/RefSeq	GCF_002370415.1	1245	Leuconostoc mesenteroides	1245
GenBank/RefSeq	GCF_009913935.1	1245	Leuconostoc mesenteroides	1245
GenBank/RefSeq	GCF_029762475.1	747	Pasteurella multocida	747
GenBank/RefSeq	GCF_021441925.1	747	Pasteurella multocida	747
GenBank/RefSeq	GCF_030252305.1	750	Gallibacterium anatis	750
GenBank/RefSeq	GCF_002088355.1	813	Chlamydia trachomatis	813
GenBank/RefSeq	GCF_002776955.1	813	Chlamydia trachomatis	813
GenBank/RefSeq	GCF_018336275.1	813	Chlamydia trachomatis	813
GenBank/RefSeq	GCF_005706655.1	817	Bacteroides fragilis	817
GenBank/RefSeq	GCF_030294885.1	817	Bacteroides fragilis	817
GenBank/RefSeq	GCF_000724795.2	817	Bacteroides fragilis	817
GenBank/RefSeq	GCF_000724805.2	817	Bacteroides fragilis	817
GenBank/RefSeq	GCF_002754075.1	837	Porphyromonas gingivalis	837
GenBank/RefSeq	GCF_030252365.1	837	Porphyromonas gingivalis	837
GenBank/RefSeq	GCF_027116455.1	847	Oxalobacter formigenes	847
GenBank/RefSeq	GCF_013137915.1	851	Fusobacterium nucleatum	851
GenBank/RefSeq	GCF_002088315.1	813	Chlamydia trachomatis	813
GenBank/RefSeq	GCF_000590755.1	813	Chlamydia trachomatis	813
GenBank/RefSeq	GCF_001655495.1	813	Chlamydia trachomatis	813
GenBank/RefSeq	GCF_001932735.1	1238	Piscirickettsia salmonis	1238
GenBank/RefSeq	GCF_001932755.1	1238	Piscirickettsia salmonis	1238
GenBank/RefSeq	GCF_009708255.1	1238	Piscirickettsia salmonis	1238
GenBank/RefSeq	GCF_009708875.1	1238	Piscirickettsia salmonis	1238
GenBank/RefSeq	GCF_009708315.1	1238	Piscirickettsia salmonis	1238
GenBank/RefSeq	GCF_009709175.1	1238	Piscirickettsia salmonis	1238
GenBank/RefSeq	GCF_001655575.1	813	Chlamydia trachomatis	813
GenBank/RefSeq	GCF_001885175.1	813	Chlamydia trachomatis	813
GenBank/RefSeq	GCF_900637325.1	844	Wolinella succinogenes	844
GenBank/RefSeq	GCF_026013805.1	1018	Capnocytophaga ochracea	1018
GenBank/RefSeq	GCF_900638125.1	1019	Capnocytophaga sputigena	1019
GenBank/RefSeq	GCF_002302495.1	1019	Capnocytophaga sputigena	1019
GenBank/RefSeq	GCF_001932935.1	1238	Piscirickettsia salmonis	1238
GenBank/RefSeq	GCF_009709135.1	1238	Piscirickettsia salmonis	1238
GenBank/RefSeq	GCF_009709215.1	1238	Piscirickettsia salmonis	1238
GenBank/RefSeq	GCF_003850185.1	1238	Piscirickettsia salmonis	1238
GenBank/RefSeq	GCF_009708335.1	1238	Piscirickettsia salmonis	1238
GenBank/RefSeq	GCF_009708755.1	1238	Piscirickettsia salmonis	1238
GenBank/RefSeq	GCF_009709115.1	1238	Piscirickettsia salmonis	1238
GenBank/RefSeq	GCF_024498575.1	1245	Leuconostoc mesenteroides	1245
GenBank/RefSeq	GCF_009913915.1	1245	Leuconostoc mesenteroides	1245
GenBank/RefSeq	GCF_001183805.1	813	Chlamydia trachomatis	813
GenBank/RefSeq	GCF_001183845.1	813	Chlamydia trachomatis	813
GenBank/RefSeq	GCF_000590675.1	813	Chlamydia trachomatis	813
GenBank/RefSeq	GCF_000590575.1	813	Chlamydia trachomatis	813
GenBank/RefSeq	GCF_000590615.1	813	Chlamydia trachomatis	813
GenBank/RefSeq	GCF_004135145.1	813	Chlamydia trachomatis	813
GenBank/RefSeq	GCF_002088335.1	813	Chlamydia trachomatis	813
GenBank/RefSeq	GCF_002777035.1	813	Chlamydia trachomatis	813
GenBank/RefSeq	GCF_001183825.1	813	Chlamydia trachomatis	813
GenBank/RefSeq	GCF_002776975.1	813	Chlamydia trachomatis	813
GenBank/RefSeq	GCF_002776845.1	813	Chlamydia trachomatis	813
GenBank/RefSeq	GCF_024759485.1	823	Parabacteroides distasonis	823
GenBank/RefSeq	GCF_013372225.1	827	Campylobacter ureolyticus	827
GenBank/RefSeq	GCF_003812825.1	859	Fusobacterium necrophorum	859
GenBank/RefSeq	GCF_017815575.1	876	Desulfovibrio desulfuricans	876
GenBank/RefSeq	GCF_000195755.1	882	Desulfovibrio vulgaris	881
GenBank/RefSeq	GCF_003006415.1	907	Megasphaera elsdenii	907
GenBank/RefSeq	GCF_900116045.1	901	Desulfovibrio piger	901
GenBank/RefSeq	GCF_001549675.1	1280	Staphylococcus aureus	1280
GenBank/RefSeq	GCF_002356555.2	1052	Halorhodospira halochloris	1052
GenBank/RefSeq	GCF_020091565.1	817	Bacteroides fragilis	817
GenBank/RefSeq	GCF_024760065.1	818	Bacteroides thetaiotaomicron	818
GenBank/RefSeq	GCF_029635105.1	1280	Staphylococcus aureus	1280
GenBank/RefSeq	GCF_003330905.1	1280	Staphylococcus aureus	1280
GenBank/RefSeq	GCF_008728395.1	821	Phocaeicola vulgatus	821
GenBank/RefSeq	GCF_030168515.1	1280	Staphylococcus aureus	1280
GenBank/RefSeq	GCF_018289335.1	823	Parabacteroides distasonis	823
GenBank/RefSeq	GCF_024760045.1	823	Parabacteroides distasonis	823
GenBank/RefSeq	GCF_024759745.1	823	Parabacteroides distasonis	823
GenBank/RefSeq	GCF_024759425.1	823	Parabacteroides distasonis	823
GenBank/RefSeq	GCF_008370815.1	1280	Staphylococcus aureus	1280
GenBank/RefSeq	GCF_028621995.1	851	Fusobacterium nucleatum	851
GenBank/RefSeq	GCF_009709235.1	1238	Piscirickettsia salmonis	1238
GenBank/RefSeq	GCF_007954625.1	1246	Leuconostoc lactis	1246
GenBank/RefSeq	GCF_900519475.1	1247	Oenococcus oeni	1247
GenBank/RefSeq	GCF_900519455.1	1247	Oenococcus oeni	1247
GenBank/RefSeq	GCF_023920145.1	1247	Oenococcus oeni	1247
GenBank/RefSeq	GCF_003957355.1	1254	Pediococcus acidilactici	1254
GenBank/RefSeq	GCF_004101585.1	1254	Pediococcus acidilactici	1254
GenBank/RefSeq	GCF_009684655.1	1280	Staphylococcus aureus	1280
GenBank/RefSeq	GCF_014906145.1	1254	Pediococcus acidilactici	1254
GenBank/RefSeq	GCF_010092385.1	1254	Pediococcus acidilactici	1254
GenBank/RefSeq	GCF_029025725.1	1254	Pediococcus acidilactici	1254
GenBank/RefSeq	GCF_019844055.1	1254	Pediococcus acidilactici	1254
GenBank/RefSeq	GCF_002777135.1	813	Chlamydia trachomatis	813
GenBank/RefSeq	GCF_002795285.1	1280	Staphylococcus aureus	1280
GenBank/RefSeq	GCF_001019535.2	1280	Staphylococcus aureus	1280
GenBank/RefSeq	GCF_012851305.1	823	Parabacteroides distasonis	823
GenBank/RefSeq	GCF_013267615.1	823	Parabacteroides distasonis	823
GenBank/RefSeq	GCF_020091445.1	823	Parabacteroides distasonis	823
GenBank/RefSeq	GCF_003312465.1	853	Faecalibacterium prausnitzii	853
GenBank/RefSeq	GCF_019968035.1	853	Faecalibacterium prausnitzii	853
GenBank/RefSeq	GCF_019967975.1	853	Faecalibacterium prausnitzii	853
GenBank/RefSeq	GCF_019968015.1	853	Faecalibacterium prausnitzii	853
GenBank/RefSeq	GCF_009912055.1	1280	Staphylococcus aureus	1280
GenBank/RefSeq	GCF_003019755.1	860	Fusobacterium periodonticum	860
GenBank/RefSeq	GCF_027947635.1	881	Desulfovibrio vulgaris	881
GenBank/RefSeq	GCF_009911815.1	1280	Staphylococcus aureus	1280
GenBank/RefSeq	GCF_002009335.2	897	Desulfococcus multivorans	897
GenBank/RefSeq	GCF_014844675.1	996	Flavobacterium columnare	996
GenBank/RefSeq	GCF_014844415.1	996	Flavobacterium columnare	996
GenBank/RefSeq	GCF_002302595.1	1019	Capnocytophaga sputigena	1019
GenBank/RefSeq	GCF_025811435.1	1076	Rhodopseudomonas palustris	1076
GenBank/RefSeq	GCF_001548155.2	1079	Blastochloris viridis	1079
GenBank/RefSeq	GCF_001459775.1	1079	Blastochloris viridis	1079
GenBank/RefSeq	GCF_009912375.1	1280	Staphylococcus aureus	1280
GenBank/RefSeq	GCF_001402875.1	1079	Blastochloris viridis	1079
GenBank/RefSeq	GCF_000012525.1	1140	Synechococcus elongatus	32046
GenBank/RefSeq	GCF_000478825.2	1147	Synechocystis sp. PCC 6714	1147
GenBank/RefSeq	GCF_000340785.1	1148	Synechocystis sp. PCC 6803	1148
GenBank/RefSeq	GCF_009912155.1	1280	Staphylococcus aureus	1280
GenBank/RefSeq	GCF_022869765.1	1148	Synechocystis sp. PCC 6803	1148
GenBank/RefSeq	GCF_904830915.1	1160	Planktothrix agardhii	1160
GenBank/RefSeq	GCF_904830845.1	1160	Planktothrix agardhii	1160
GenBank/RefSeq	GCF_009708435.1	1238	Piscirickettsia salmonis	1238
GenBank/RefSeq	GCF_009709495.1	1238	Piscirickettsia salmonis	1238
GenBank/RefSeq	GCF_001682215.1	817	Bacteroides fragilis	817
GenBank/RefSeq	GCF_009912635.1	1280	Staphylococcus aureus	1280
GenBank/RefSeq	GCF_018771625.1	940	Hydrogenobacter thermophilus	940
GenBank/RefSeq	GCF_006874605.1	960	Bacteriovorax stolpii	960
GenBank/RefSeq	GCF_001677395.1	996	Flavobacterium columnare	996
GenBank/RefSeq	GCF_001580475.1	996	Flavobacterium columnare	996
GenBank/RefSeq	GCF_014844335.1	996	Flavobacterium columnare	996
GenBank/RefSeq	GCF_007954605.1	1246	Leuconostoc lactis	1246
GenBank/RefSeq	GCF_002174215.1	1254	Pediococcus acidilactici	1254
GenBank/RefSeq	GCF_009912535.1	1280	Staphylococcus aureus	1280
GenBank/RefSeq	GCF_002000705.1	1280	Staphylococcus aureus	1280
GenBank/RefSeq	GCF_030533585.1	1280	Staphylococcus aureus	1280
GenBank/RefSeq	GCF_030533975.1	1280	Staphylococcus aureus	1280
GenBank/RefSeq	GCF_009912195.1	1280	Staphylococcus aureus	1280
GenBank/RefSeq	GCF_018336315.1	813	Chlamydia trachomatis	813
GenBank/RefSeq	GCF_023702735.1	817	Bacteroides fragilis	817
GenBank/RefSeq	GCF_013267555.1	817	Bacteroides fragilis	817
GenBank/RefSeq	GCF_000710365.2	817	Bacteroides fragilis	817
GenBank/RefSeq	GCF_000724665.2	817	Bacteroides fragilis	817
GenBank/RefSeq	GCF_002849695.1	817	Bacteroides fragilis	817
GenBank/RefSeq	GCF_021359565.1	817	Bacteroides fragilis	817
GenBank/RefSeq	GCF_024760285.1	823	Parabacteroides distasonis	823
GenBank/RefSeq	GCF_904830935.1	1160	Planktothrix agardhii	1160
GenBank/RefSeq	GCF_001932595.1	1238	Piscirickettsia salmonis	1238
GenBank/RefSeq	GCF_001932895.1	1238	Piscirickettsia salmonis	1238
GenBank/RefSeq	GCF_027942255.1	1280	Staphylococcus aureus	1280
GenBank/RefSeq	GCF_025152705.1	1280	Staphylococcus aureus	1280
GenBank/RefSeq	GCF_000695215.1	1280	Staphylococcus aureus	1280
GenBank/RefSeq	GCF_900607275.1	1280	Staphylococcus aureus	1280
GenBank/RefSeq	GCF_900607245.1	1280	Staphylococcus aureus	1280
GenBank/RefSeq	GCF_001263815.1	837	Porphyromonas gingivalis	837
GenBank/RefSeq	GCF_030295095.1	955	Wolbachia pipientis	955
GenBank/RefSeq	GCF_014844635.1	996	Flavobacterium columnare	996
GenBank/RefSeq	GCF_011765465.1	1042	Erythrobacter sp.	1042
GenBank/RefSeq	GCF_904830855.1	1160	Planktothrix agardhii	1160
GenBank/RefSeq	GCF_904830765.1	1160	Planktothrix agardhii	1160
GenBank/RefSeq	GCF_001932875.1	1238	Piscirickettsia salmonis	1238
GenBank/RefSeq	GCF_001932815.1	1238	Piscirickettsia salmonis	1238
GenBank/RefSeq	GCF_000756415.2	1238	Piscirickettsia salmonis	1238
GenBank/RefSeq	GCF_000756435.2	1238	Piscirickettsia salmonis	1238
GenBank/RefSeq	GCF_009709255.1	1238	Piscirickettsia salmonis	1238
GenBank/RefSeq	GCF_006770865.1	1255	Pediococcus pentosaceus	1255
GenBank/RefSeq	GCF_016726885.1	1255	Pediococcus pentosaceus	1255
GenBank/RefSeq	GCF_016028695.1	1255	Pediococcus pentosaceus	1255
GenBank/RefSeq	GCF_009769055.1	1270	Micrococcus luteus	1270
GenBank/RefSeq	GCF_009873315.1	1270	Micrococcus luteus	1270
GenBank/RefSeq	GCF_017840535.1	1270	Micrococcus luteus	1270
GenBank/RefSeq	GCF_030412635.1	1275	Kocuria rosea	1275
GenBank/RefSeq	GCF_000597965.1	1280	Staphylococcus aureus	1280
GenBank/RefSeq	GCF_022453665.1	818	Bacteroides thetaiotaomicron	818
GenBank/RefSeq	GCF_024758405.1	818	Bacteroides thetaiotaomicron	818
GenBank/RefSeq	GCF_000815125.1	1280	Staphylococcus aureus	1280
GenBank/RefSeq	GCF_024022975.1	821	Phocaeicola vulgatus	821
GenBank/RefSeq	GCF_018289355.1	821	Phocaeicola vulgatus	821
GenBank/RefSeq	GCF_025147485.1	820	Bacteroides uniformis	820
GenBank/RefSeq	GCF_024758205.1	821	Phocaeicola vulgatus	821
GenBank/RefSeq	GCF_020091465.1	821	Phocaeicola vulgatus	821
GenBank/RefSeq	GCF_028335085.1	837	Porphyromonas gingivalis	837
GenBank/RefSeq	GCF_003019675.1	861	Fusobacterium ulcerans	861
GenBank/RefSeq	GCF_014076555.1	865	Pectinatus frisingensis	865
GenBank/RefSeq	GCF_008329885.1	1280	Staphylococcus aureus	1280
GenBank/RefSeq	GCF_021365555.1	876	Desulfovibrio desulfuricans	876
GenBank/RefSeq	GCF_001879545.1	1280	Staphylococcus aureus	1280
GenBank/RefSeq	GCF_951793255.1	901	Desulfovibrio piger	901
GenBank/RefSeq	GCF_001854245.1	897	Desulfococcus multivorans	897
GenBank/RefSeq	GCF_014844535.1	996	Flavobacterium columnare	996
GenBank/RefSeq	GCF_014844395.1	996	Flavobacterium columnare	996
GenBank/RefSeq	GCF_008619075.1	1280	Staphylococcus aureus	1280
GenBank/RefSeq	GCF_009913095.1	1280	Staphylococcus aureus	1280
GenBank/RefSeq	GCF_024759645.1	823	Parabacteroides distasonis	823
GenBank/RefSeq	GCF_020736185.1	824	Campylobacter gracilis	824
GenBank/RefSeq	GCF_023822425.1	837	Porphyromonas gingivalis	837
GenBank/RefSeq	GCF_028335125.1	837	Porphyromonas gingivalis	837
GenBank/RefSeq	GCF_025757605.1	856	Fusobacterium varium	856
GenBank/RefSeq	GCF_001721865.1	964	Herbaspirillum seropedicae	964
GenBank/RefSeq	GCF_001040945.1	964	Herbaspirillum seropedicae	964
GenBank/RefSeq	GCF_002872415.1	960	Bacteriovorax stolpii	960
GenBank/RefSeq	GCF_030388325.1	986	Flavobacterium johnsoniae	986
GenBank/RefSeq	GCF_001936395.1	996	Flavobacterium columnare	996
GenBank/RefSeq	GCF_001941605.1	979	Cellulophaga lytica	979
GenBank/RefSeq	GCF_014844655.1	996	Flavobacterium columnare	996
GenBank/RefSeq	GCF_025811355.1	1076	Rhodopseudomonas palustris	1076
GenBank/RefSeq	GCF_001746795.1	1238	Piscirickettsia salmonis	1238
GenBank/RefSeq	GCF_010092585.1	1238	Piscirickettsia salmonis	1238
GenBank/RefSeq	GCF_009709435.1	1238	Piscirickettsia salmonis	1238
GenBank/RefSeq	GCF_001932795.1	1238	Piscirickettsia salmonis	1238
GenBank/RefSeq	GCF_001932835.1	1238	Piscirickettsia salmonis	1238
GenBank/RefSeq	GCF_001932955.1	1238	Piscirickettsia salmonis	1238
GenBank/RefSeq	GCF_024759585.1	823	Parabacteroides distasonis	823
GenBank/RefSeq	GCF_023822465.1	837	Porphyromonas gingivalis	837
GenBank/RefSeq	GCF_002892555.1	837	Porphyromonas gingivalis	837
GenBank/RefSeq	GCF_002753955.1	837	Porphyromonas gingivalis	837
GenBank/RefSeq	GCF_009708695.1	1238	Piscirickettsia salmonis	1238
GenBank/RefSeq	GCF_018389405.1	839	Prevotella ruminicola	839
GenBank/RefSeq	GCF_023008185.1	1238	Piscirickettsia salmonis	1238
GenBank/RefSeq	GCF_007923185.1	1255	Pediococcus pentosaceus	1255
GenBank/RefSeq	GCF_009930955.1	1255	Pediococcus pentosaceus	1255
GenBank/RefSeq	GCF_023277805.1	1255	Pediococcus pentosaceus	1255
GenBank/RefSeq	GCF_026167725.1	1280	Staphylococcus aureus	1280
GenBank/RefSeq	GCF_002000665.1	1280	Staphylococcus aureus	1280
GenBank/RefSeq	GCF_001298325.2	1280	Staphylococcus aureus	1280
GenBank/RefSeq	GCF_026625205.1	1280	Staphylococcus aureus	1280
GenBank/RefSeq	GCF_026625305.1	1280	Staphylococcus aureus	1280
GenBank/RefSeq	GCF_000953255.1	1280	Staphylococcus aureus	1280
GenBank/RefSeq	GCF_002633865.1	1280	Staphylococcus aureus	1280
GenBank/RefSeq	GCF_003827915.1	1280	Staphylococcus aureus	1280
GenBank/RefSeq	GCF_002633785.1	1280	Staphylococcus aureus	1280
GenBank/RefSeq	GCF_002633805.1	1280	Staphylococcus aureus	1280
GenBank/RefSeq	GCF_003957315.1	1280	Staphylococcus aureus	1280
GenBank/RefSeq	GCF_900635285.1	1280	Staphylococcus aureus	1280
GenBank/RefSeq	GCF_900636695.1	1280	Staphylococcus aureus	1280
GenBank/RefSeq	GCF_900635305.1	1280	Staphylococcus aureus	1280
GenBank/RefSeq	GCF_004026185.1	1280	Staphylococcus aureus	1280
GenBank/RefSeq	GCF_025559605.1	1280	Staphylococcus aureus	1280
GenBank/RefSeq	GCF_020906975.2	1280	Staphylococcus aureus	1280
GenBank/RefSeq	GCF_001465675.1	1280	Staphylococcus aureus	1280
GenBank/RefSeq	GCF_003354665.1	1280	Staphylococcus aureus	1280
GenBank/RefSeq	GCF_003351925.1	1280	Staphylococcus aureus	1280
GenBank/RefSeq	GCF_002753975.1	837	Porphyromonas gingivalis	837
GenBank/RefSeq	GCF_002754155.1	837	Porphyromonas gingivalis	837
GenBank/RefSeq	GCF_007833235.1	847	Oxalobacter formigenes	847
GenBank/RefSeq	GCF_028735995.1	851	Fusobacterium nucleatum	851
GenBank/RefSeq	GCF_003855575.1	1280	Staphylococcus aureus	1280
GenBank/RefSeq	GCF_951792925.1	853	Faecalibacterium prausnitzii	853
GenBank/RefSeq	GCF_025677855.1	1188	Tolypothrix sp. PCC 7601	1188
GenBank/RefSeq	GCF_001932775.1	1238	Piscirickettsia salmonis	1238
GenBank/RefSeq	GCF_010092545.1	1238	Piscirickettsia salmonis	1238
GenBank/RefSeq	GCF_009709015.1	1238	Piscirickettsia salmonis	1238
GenBank/RefSeq	GCF_016127295.1	1245	Leuconostoc mesenteroides	1245
GenBank/RefSeq	GCF_001457495.1	1280	Staphylococcus aureus	1280
GenBank/RefSeq	GCF_024734775.1	1280	Staphylococcus aureus	1280
GenBank/RefSeq	GCF_000756205.1	1280	Staphylococcus aureus	1280
GenBank/RefSeq	GCF_026625265.1	1280	Staphylococcus aureus	1280
GenBank/RefSeq	GCF_003354725.1	1280	Staphylococcus aureus	1280
GenBank/RefSeq	GCF_003354785.1	1280	Staphylococcus aureus	1280
GenBank/RefSeq	GCF_003354585.1	1280	Staphylococcus aureus	1280
GenBank/RefSeq	GCF_003354745.1	1280	Staphylococcus aureus	1280
GenBank/RefSeq	GCF_024758045.1	823	Parabacteroides distasonis	823
GenBank/RefSeq	GCF_001190745.1	824	Campylobacter gracilis	824
GenBank/RefSeq	GCF_023206215.1	831	Butyrivibrio fibrisolvens	831
GenBank/RefSeq	GCF_023822445.1	837	Porphyromonas gingivalis	837
GenBank/RefSeq	GCF_002586945.1	853	Faecalibacterium prausnitzii	853
GenBank/RefSeq	GCF_028743395.1	853	Faecalibacterium prausnitzii	853
GenBank/RefSeq	GCF_019967995.1	853	Faecalibacterium prausnitzii	853
GenBank/RefSeq	GCF_019967955.1	853	Faecalibacterium prausnitzii	853
GenBank/RefSeq	GCF_900637705.1	856	Fusobacterium varium	856
GenBank/RefSeq	GCF_020736165.1	1018	Capnocytophaga ochracea	1018
GenBank/RefSeq	GCF_002302395.1	1019	Capnocytophaga sputigena	1019
GenBank/RefSeq	GCF_018845095.1	1148	Synechocystis sp. PCC 6803	1148
GenBank/RefSeq	GCF_904830775.1	1160	Planktothrix agardhii	1160
GenBank/RefSeq	GCF_001932915.1	1238	Piscirickettsia salmonis	1238
GenBank/RefSeq	GCF_001932855.1	1238	Piscirickettsia salmonis	1238
GenBank/RefSeq	GCF_009708275.1	1238	Piscirickettsia salmonis	1238
GenBank/RefSeq	GCF_028621975.1	851	Fusobacterium nucleatum	851
GenBank/RefSeq	GCF_028743415.1	851	Fusobacterium nucleatum	851
GenBank/RefSeq	GCF_023278635.1	948	Anaplasma phagocytophilum	948
GenBank/RefSeq	GCF_019665805.1	955	Wolbachia pipientis	955
GenBank/RefSeq	GCF_014844555.1	996	Flavobacterium columnare	996
GenBank/RefSeq	GCF_014844255.1	996	Flavobacterium columnare	996
GenBank/RefSeq	GCF_014844375.1	996	Flavobacterium columnare	996
GenBank/RefSeq	GCF_002706325.1	1063	Cereibacter sphaeroides	1063
GenBank/RefSeq	GCF_027912195.1	1076	Rhodopseudomonas palustris	1076
GenBank/RefSeq	GCF_030544905.1	1140	Synechococcus elongatus	32046
GenBank/RefSeq	GCF_025561605.1	1280	Staphylococcus aureus	1280
GenBank/RefSeq	GCF_022699245.1	1280	Staphylococcus aureus	1280
GenBank/RefSeq	GCF_001701005.1	1281	Staphylococcus carnosus	1281
GenBank/RefSeq	GCF_024172345.1	1281	Staphylococcus carnosus	1281
GenBank/RefSeq	GCF_003293635.1	853	Faecalibacterium prausnitzii	853
GenBank/RefSeq	GCF_019968075.1	853	Faecalibacterium prausnitzii	853
GenBank/RefSeq	GCF_019968055.1	853	Faecalibacterium prausnitzii	853
GenBank/RefSeq	GCF_019856615.1	920	Acidithiobacillus ferrooxidans	920
GenBank/RefSeq	GCF_002028405.1	926	Thiomonas intermedia	926
GenBank/RefSeq	GCF_009709195.1	1238	Piscirickettsia salmonis	1238
GenBank/RefSeq	GCF_009708735.1	1238	Piscirickettsia salmonis	1238
GenBank/RefSeq	GCF_009709155.1	1238	Piscirickettsia salmonis	1238
GenBank/RefSeq	GCF_009709455.1	1238	Piscirickettsia salmonis	1238
GenBank/RefSeq	GCF_009708815.1	1238	Piscirickettsia salmonis	1238
GenBank/RefSeq	GCF_014696535.1	1280	Staphylococcus aureus	1280
GenBank/RefSeq	GCF_001018845.2	1280	Staphylococcus aureus	1280
GenBank/RefSeq	GCF_004421085.1	1280	Staphylococcus aureus	1280
GenBank/RefSeq	GCF_900474535.1	1280	Staphylococcus aureus	1280
GenBank/RefSeq	GCF_003342735.1	1280	Staphylococcus aureus	1280
GenBank/RefSeq	GCF_026625525.1	1280	Staphylococcus aureus	1280
GenBank/RefSeq	GCF_003595485.1	1280	Staphylococcus aureus	1280
GenBank/RefSeq	GCF_900635265.1	1280	Staphylococcus aureus	1280
GenBank/RefSeq	GCF_001411765.2	1255	Pediococcus pentosaceus	1255
GenBank/RefSeq	GCF_009914035.1	1255	Pediococcus pentosaceus	1255
GenBank/RefSeq	GCF_023375545.1	1351	Enterococcus faecalis	1351
GenBank/RefSeq	GCF_023702145.1	1351	Enterococcus faecalis	1351
GenBank/RefSeq	GCF_018516925.1	1352	Enterococcus faecium	1352
GenBank/RefSeq	GCF_017161745.1	158836	Enterobacter hormaechei	158836
GenBank/RefSeq	GCF_000006685.1	243161	Chlamydia muridarum	83560
GenBank/RefSeq	GCF_000818055.1	302911	Bifidobacterium animalis	28025
GenBank/RefSeq	GCF_003606305.1	302911	Bifidobacterium animalis	28025
GenBank/RefSeq	GCF_900475855.1	333962	Providencia heimbachae	333962
GenBank/RefSeq	GCF_026074015.1	334542	Rhodococcus qingshengii	334542
GenBank/RefSeq	GCF_008306195.1	334542	Rhodococcus qingshengii	334542
GenBank/RefSeq	GCF_002893965.1	334542	Rhodococcus qingshengii	334542
GenBank/RefSeq	GCF_025146005.1	411490	Anaerostipes caccae	105841
GenBank/RefSeq	GCF_014131675.1	411490	Anaerostipes caccae	105841
GenBank/RefSeq	GCF_010509075.1	411903	Collinsella aerofaciens	74426
GenBank/RefSeq	GCF_000017965.1	444177	Lysinibacillus sphaericus	1421
GenBank/RefSeq	GCF_001017775.3	445709	Pandoraea thiooxydans	445709
GenBank/RefSeq	GCF_000020145.1	445932	Elusimicrobium minutum	423605
GenBank/RefSeq	GCF_001294605.1	445576	Pseudonocardia sp. AL041005-10	445576
GenBank/RefSeq	GCF_000956315.1	1329908	Borrelia hermsii	140
GenBank/RefSeq	GCF_000831065.1	1330043	Bacillus bombysepticus	658666
GenBank/RefSeq	GCF_014844495.1	996	Flavobacterium columnare	996
GenBank/RefSeq	GCF_014622665.1	1061	Rhodobacter capsulatus	1061
GenBank/RefSeq	GCF_000009725.1	1148	Synechocystis sp. PCC 6803	1148
GenBank/RefSeq	GCF_009708915.1	1238	Piscirickettsia salmonis	1238
GenBank/RefSeq	GCF_020510245.1	1247	Oenococcus oeni	1247
GenBank/RefSeq	GCF_028621815.1	1254	Pediococcus acidilactici	1254
GenBank/RefSeq	GCF_002951025.1	996	Flavobacterium columnare	996
GenBank/RefSeq	GCF_014844455.1	996	Flavobacterium columnare	996
GenBank/RefSeq	GCF_014844475.1	996	Flavobacterium columnare	996
GenBank/RefSeq	GCF_014844355.1	996	Flavobacterium columnare	996
GenBank/RefSeq	GCF_027594745.1	1008	Saprospira grandis	1008
GenBank/RefSeq	GCF_003264795.1	1247	Oenococcus oeni	1247
GenBank/RefSeq	GCF_025259685.1	1280	Staphylococcus aureus	1280
GenBank/RefSeq	GCF_002633765.1	1280	Staphylococcus aureus	1280
GenBank/RefSeq	GCF_004785995.1	1280	Staphylococcus aureus	1280
GenBank/RefSeq	GCF_014844315.1	996	Flavobacterium columnare	996
GenBank/RefSeq	GCF_014844615.1	996	Flavobacterium columnare	996
GenBank/RefSeq	GCF_002302415.1	1017	Capnocytophaga gingivalis	1017
GenBank/RefSeq	GCF_013415845.1	1076	Rhodopseudomonas palustris	1076
GenBank/RefSeq	GCF_000270265.1	1148	Synechocystis sp. PCC 6803	1148
GenBank/RefSeq	GCF_009708835.1	1238	Piscirickettsia salmonis	1238
GenBank/RefSeq	GCF_009708355.1	1238	Piscirickettsia salmonis	1238
GenBank/RefSeq	GCF_009708935.1	1238	Piscirickettsia salmonis	1238
GenBank/RefSeq	GCF_029953235.2	1245	Leuconostoc mesenteroides	1245
GenBank/RefSeq	GCF_026167765.1	1280	Staphylococcus aureus	1280
GenBank/RefSeq	GCF_002000845.1	1280	Staphylococcus aureus	1280
GenBank/RefSeq	GCF_026625245.1	1280	Staphylococcus aureus	1280
GenBank/RefSeq	GCF_001685625.1	1063	Cereibacter sphaeroides	1063
GenBank/RefSeq	GCF_001576595.1	1063	Cereibacter sphaeroides	1063
GenBank/RefSeq	GCF_003071405.1	1075	Fuscovulum blasticum	1075
GenBank/RefSeq	GCF_025811215.1	1076	Rhodopseudomonas palustris	1076
GenBank/RefSeq	GCF_003031265.1	1076	Rhodopseudomonas palustris	1076
GenBank/RefSeq	GCF_003031245.1	1076	Rhodopseudomonas palustris	1076
GenBank/RefSeq	GCF_016584445.1	1076	Rhodopseudomonas palustris	1076
GenBank/RefSeq	GCF_026625025.1	1076	Rhodopseudomonas palustris	1076
GenBank/RefSeq	GCF_019134555.1	1085	Rhodospirillum rubrum	1085
GenBank/RefSeq	GCF_001663175.1	1112	Erythrobacter neustonensis	1112
GenBank/RefSeq	GCF_008586845.1	1094	Chlorobium phaeovibrioides	1094
GenBank/RefSeq	GCF_009709375.1	1238	Piscirickettsia salmonis	1238
GenBank/RefSeq	GCF_009708855.1	1238	Piscirickettsia salmonis	1238
GenBank/RefSeq	GCF_009709515.1	1238	Piscirickettsia salmonis	1238
GenBank/RefSeq	GCF_009708795.1	1238	Piscirickettsia salmonis	1238
GenBank/RefSeq	GCF_009709275.1	1238	Piscirickettsia salmonis	1238
GenBank/RefSeq	GCF_009708575.1	1238	Piscirickettsia salmonis	1238
GenBank/RefSeq	GCF_024741455.1	1280	Staphylococcus aureus	1280
GenBank/RefSeq	GCF_009709335.1	1238	Piscirickettsia salmonis	1238
GenBank/RefSeq	GCF_009724905.1	1238	Piscirickettsia salmonis	1238
GenBank/RefSeq	GCF_004194375.1	1245	Leuconostoc mesenteroides	1245
GenBank/RefSeq	GCF_003431365.1	1280	Staphylococcus aureus	1280
GenBank/RefSeq	GCF_004103675.1	1245	Leuconostoc mesenteroides	1245
GenBank/RefSeq	GCF_003255835.1	1245	Leuconostoc mesenteroides	1245
GenBank/RefSeq	GCF_004102585.1	1245	Leuconostoc mesenteroides	1245
GenBank/RefSeq	GCF_021253825.1	1245	Leuconostoc mesenteroides	1245
GenBank/RefSeq	GCF_019048965.1	1245	Leuconostoc mesenteroides	1245
GenBank/RefSeq	GCF_007954525.1	1252	Leuconostoc carnosum	1252
GenBank/RefSeq	GCF_001580495.1	1280	Staphylococcus aureus	1280
GenBank/RefSeq	GCF_024925485.1	1280	Staphylococcus aureus	1280
GenBank/RefSeq	GCF_028596045.1	1280	Staphylococcus aureus	1280
GenBank/RefSeq	GCF_028596245.1	1280	Staphylococcus aureus	1280
GenBank/RefSeq	GCF_029094305.1	1280	Staphylococcus aureus	1280
GenBank/RefSeq	GCF_029167685.1	1280	Staphylococcus aureus	1280
GenBank/RefSeq	GCF_029204165.1	1280	Staphylococcus aureus	1280
GenBank/RefSeq	GCF_030534135.1	1280	Staphylococcus aureus	1280
GenBank/RefSeq	GCF_030534195.1	1280	Staphylococcus aureus	1280
GenBank/RefSeq	GCF_029278505.1	1280	Staphylococcus aureus	1280
GenBank/RefSeq	GCF_001278745.1	1280	Staphylococcus aureus	1280
GenBank/RefSeq	GCF_009728775.1	1280	Staphylococcus aureus	1280
GenBank/RefSeq	GCF_030533935.1	1280	Staphylococcus aureus	1280
GenBank/RefSeq	GCF_002442975.1	1280	Staphylococcus aureus	1280
GenBank/RefSeq	GCF_009708715.1	1238	Piscirickettsia salmonis	1238
GenBank/RefSeq	GCF_028994255.1	1255	Pediococcus pentosaceus	1255
GenBank/RefSeq	GCF_000815205.1	1280	Staphylococcus aureus	1280
GenBank/RefSeq	GCF_900635905.1	1280	Staphylococcus aureus	1280
GenBank/RefSeq	GCF_900635095.1	1280	Staphylococcus aureus	1280
GenBank/RefSeq	GCF_001717725.1	1280	Staphylococcus aureus	1280
GenBank/RefSeq	GCF_001019275.2	1280	Staphylococcus aureus	1280
GenBank/RefSeq	GCF_001717975.2	1280	Staphylococcus aureus	1280
GenBank/RefSeq	GCF_003609915.1	1280	Staphylococcus aureus	1280
GenBank/RefSeq	GCF_900635245.1	1280	Staphylococcus aureus	1280
GenBank/RefSeq	GCF_900635315.1	1280	Staphylococcus aureus	1280
GenBank/RefSeq	GCF_007410625.1	1280	Staphylococcus aureus	1280
GenBank/RefSeq	GCF_001656075.1	1280	Staphylococcus aureus	1280
GenBank/RefSeq	GCF_009937785.1	1280	Staphylococcus aureus	1280
GenBank/RefSeq	GCF_008693765.1	1280	Staphylococcus aureus	1280
GenBank/RefSeq	GCF_003595505.1	1280	Staphylococcus aureus	1280
GenBank/RefSeq	GCF_002085525.1	1280	Staphylococcus aureus	1280
GenBank/RefSeq	GCF_002356675.1	1280	Staphylococcus aureus	1280
GenBank/RefSeq	GCF_005931035.2	1280	Staphylococcus aureus	1280
GenBank/RefSeq	GCF_009724885.1	1238	Piscirickettsia salmonis	1238
GenBank/RefSeq	GCF_002982155.1	1255	Pediococcus pentosaceus	1255
GenBank/RefSeq	GCF_020389445.1	1280	Staphylococcus aureus	1280
GenBank/RefSeq	GCF_020388765.1	1280	Staphylococcus aureus	1280
GenBank/RefSeq	GCF_022405395.1	1280	Staphylococcus aureus	1280
GenBank/RefSeq	GCF_009932885.2	1283	Staphylococcus haemolyticus	1283
GenBank/RefSeq	GCF_002386185.1	1286	Staphylococcus simulans	1286
GenBank/RefSeq	GCF_013267575.1	1290	Staphylococcus hominis	1290
GenBank/RefSeq	GCF_007814725.1	1290	Staphylococcus hominis	1290
GenBank/RefSeq	GCF_012933265.2	1352	Enterococcus faecium	1352
GenBank/RefSeq	GCF_012933295.2	1352	Enterococcus faecium	1352
GenBank/RefSeq	GCF_008534375.1	1390	Bacillus amyloliquefaciens	1390
GenBank/RefSeq	GCF_023208115.1	1682	Bifidobacterium longum	216816
GenBank/RefSeq	GCF_001299565.1	32022	Campylobacter jejuni	197
GenBank/RefSeq	GCF_001721945.1	32022	Campylobacter jejuni	197
GenBank/RefSeq	GCF_003717935.1	90370	Salmonella enterica	28901
GenBank/RefSeq	GCF_001010285.1	230089	Photorhabdus thracensis	230089
GenBank/RefSeq	GCF_029854215.1	232346	Halomonas alkaliantarctica	232346
GenBank/RefSeq	GCF_005845385.1	232537	Rhodoluna limnophila	232537
GenBank/RefSeq	GCF_005845365.1	232537	Rhodoluna limnophila	232537
GenBank/RefSeq	GCF_005845345.1	232537	Rhodoluna limnophila	232537
GenBank/RefSeq	GCF_001562195.1	233316	Alteromonas stellipolaris	233316
GenBank/RefSeq	GCF_001632825.1	233316	Alteromonas stellipolaris	233316
GenBank/RefSeq	GCF_000807425.2	299766	Enterobacter hormaechei	158836
GenBank/RefSeq	GCF_019576095.1	302911	Bifidobacterium animalis	28025
GenBank/RefSeq	GCF_030505955.1	340190	Salmonella enterica	28901
GenBank/RefSeq	GCF_000218265.1	707241	Sinorhizobium meliloti	382
GenBank/RefSeq	GCF_001632775.1	1300342	Dokdonella koreensis	323415
GenBank/RefSeq	GCF_009709055.1	1238	Piscirickettsia salmonis	1238
GenBank/RefSeq	GCF_030369975.1	1245	Leuconostoc mesenteroides	1245
GenBank/RefSeq	GCF_030291815.1	1255	Pediococcus pentosaceus	1255
GenBank/RefSeq	GCF_009791435.1	1255	Pediococcus pentosaceus	1255
GenBank/RefSeq	GCF_030480445.1	1255	Pediococcus pentosaceus	1255
GenBank/RefSeq	GCF_001956815.1	1280	Staphylococcus aureus	1280
GenBank/RefSeq	GCF_026625405.1	1280	Staphylococcus aureus	1280
GenBank/RefSeq	GCF_002140115.1	1280	Staphylococcus aureus	1280
GenBank/RefSeq	GCF_000746505.1	1280	Staphylococcus aureus	1280
GenBank/RefSeq	GCF_027942275.1	1280	Staphylococcus aureus	1280
GenBank/RefSeq	GCF_001019125.2	1280	Staphylococcus aureus	1280
GenBank/RefSeq	GCF_001880265.1	1280	Staphylococcus aureus	1280
GenBank/RefSeq	GCF_003264775.1	1280	Staphylococcus aureus	1280
GenBank/RefSeq	GCF_900324225.1	1280	Staphylococcus aureus	1280
GenBank/RefSeq	GCF_009709395.1	1238	Piscirickettsia salmonis	1238
GenBank/RefSeq	GCF_014622645.1	1238	Piscirickettsia salmonis	1238
GenBank/RefSeq	GCF_023809725.1	1245	Leuconostoc mesenteroides	1245
GenBank/RefSeq	GCF_018336555.1	1245	Leuconostoc mesenteroides	1245
GenBank/RefSeq	GCF_024970065.1	1254	Pediococcus acidilactici	1254
GenBank/RefSeq	GCF_001767275.1	1254	Pediococcus acidilactici	1254
GenBank/RefSeq	GCF_001922325.1	1254	Pediococcus acidilactici	1254
GenBank/RefSeq	GCF_002173595.1	1254	Pediococcus acidilactici	1254
GenBank/RefSeq	GCF_013127755.1	1254	Pediococcus acidilactici	1254
GenBank/RefSeq	GCF_004103635.1	1254	Pediococcus acidilactici	1254
GenBank/RefSeq	GCF_016726765.1	1254	Pediococcus acidilactici	1254
GenBank/RefSeq	GCF_020150035.1	1254	Pediococcus acidilactici	1254
GenBank/RefSeq	GCF_011604585.1	1254	Pediococcus acidilactici	1254
GenBank/RefSeq	GCF_016127815.1	1254	Pediococcus acidilactici	1254
GenBank/RefSeq	GCF_016128055.1	1254	Pediococcus acidilactici	1254
GenBank/RefSeq	GCF_002202155.1	1255	Pediococcus pentosaceus	1255
GenBank/RefSeq	GCF_003429405.1	1255	Pediococcus pentosaceus	1255
GenBank/RefSeq	GCF_030291835.1	1255	Pediococcus pentosaceus	1255
GenBank/RefSeq	GCF_009913955.1	1255	Pediococcus pentosaceus	1255
GenBank/RefSeq	GCF_019614475.1	1255	Pediococcus pentosaceus	1255
GenBank/RefSeq	GCF_009708995.1	1238	Piscirickettsia salmonis	1238
GenBank/RefSeq	GCF_003433375.1	1245	Leuconostoc mesenteroides	1245
GenBank/RefSeq	GCF_002966535.1	1247	Oenococcus oeni	1247
GenBank/RefSeq	GCF_002173575.1	1254	Pediococcus acidilactici	1254
GenBank/RefSeq	GCF_016653595.1	1254	Pediococcus acidilactici	1254
GenBank/RefSeq	GCF_009913895.1	1254	Pediococcus acidilactici	1254
GenBank/RefSeq	GCF_006770685.1	1254	Pediococcus acidilactici	1254
GenBank/RefSeq	GCF_019448175.1	1254	Pediococcus acidilactici	1254
GenBank/RefSeq	GCF_020177155.3	1280	Staphylococcus aureus	1280
GenBank/RefSeq	GCF_001717705.1	1280	Staphylococcus aureus	1280
GenBank/RefSeq	GCF_001183705.3	1280	Staphylococcus aureus	1280
GenBank/RefSeq	GCF_003073635.1	1280	Staphylococcus aureus	1280
GenBank/RefSeq	GCF_003194025.1	1280	Staphylococcus aureus	1280
GenBank/RefSeq	GCF_900324335.1	1280	Staphylococcus aureus	1280
GenBank/RefSeq	GCF_900324235.1	1280	Staphylococcus aureus	1280
GenBank/RefSeq	GCF_009913995.1	1255	Pediococcus pentosaceus	1255
GenBank/RefSeq	GCF_009914015.1	1255	Pediococcus pentosaceus	1255
GenBank/RefSeq	GCF_023277765.1	1255	Pediococcus pentosaceus	1255
GenBank/RefSeq	GCF_016126975.1	1255	Pediococcus pentosaceus	1255
GenBank/RefSeq	GCF_023277785.1	1255	Pediococcus pentosaceus	1255
GenBank/RefSeq	GCF_030533805.1	1280	Staphylococcus aureus	1280
GenBank/RefSeq	GCF_030533765.1	1280	Staphylococcus aureus	1280
GenBank/RefSeq	GCF_030533955.1	1280	Staphylococcus aureus	1280
GenBank/RefSeq	GCF_030534215.1	1280	Staphylococcus aureus	1280
GenBank/RefSeq	GCF_009913115.1	1280	Staphylococcus aureus	1280
GenBank/RefSeq	GCF_009913035.1	1280	Staphylococcus aureus	1280
GenBank/RefSeq	GCF_003595405.1	1280	Staphylococcus aureus	1280
GenBank/RefSeq	GCF_003595445.1	1280	Staphylococcus aureus	1280
GenBank/RefSeq	GCF_003627835.1	1280	Staphylococcus aureus	1280
GenBank/RefSeq	GCF_010669265.1	1280	Staphylococcus aureus	1280
GenBank/RefSeq	GCF_900004855.1	1280	Staphylococcus aureus	1280
GenBank/RefSeq	GCF_013305885.1	1280	Staphylococcus aureus	1280
GenBank/RefSeq	GCF_007954665.1	1246	Leuconostoc lactis	1246
GenBank/RefSeq	GCF_001698145.1	1246	Leuconostoc lactis	1246
GenBank/RefSeq	GCF_009728955.1	1247	Oenococcus oeni	1247
GenBank/RefSeq	GCF_008619935.1	1280	Staphylococcus aureus	1280
GenBank/RefSeq	GCF_024723375.2	1280	Staphylococcus aureus	1280
GenBank/RefSeq	GCF_008619235.1	1280	Staphylococcus aureus	1280
GenBank/RefSeq	GCF_009912015.1	1280	Staphylococcus aureus	1280
GenBank/RefSeq	GCF_009912255.1	1280	Staphylococcus aureus	1280
GenBank/RefSeq	GCF_009912955.1	1280	Staphylococcus aureus	1280
GenBank/RefSeq	GCF_009912995.1	1280	Staphylococcus aureus	1280
GenBank/RefSeq	GCF_009912475.1	1280	Staphylococcus aureus	1280
GenBank/RefSeq	GCF_001027045.1	1280	Staphylococcus aureus	1280
GenBank/RefSeq	GCF_003573835.1	1280	Staphylococcus aureus	1280
GenBank/RefSeq	GCF_001019395.2	1280	Staphylococcus aureus	1280
GenBank/RefSeq	GCF_030220125.1	1254	Pediococcus acidilactici	1254
GenBank/RefSeq	GCF_016127775.1	1255	Pediococcus pentosaceus	1255
GenBank/RefSeq	GCF_016889285.1	1276	Kytococcus sedentarius	1276
GenBank/RefSeq	GCF_001611425.1	1280	Staphylococcus aureus	1280
GenBank/RefSeq	GCF_001611345.1	1280	Staphylococcus aureus	1280
GenBank/RefSeq	GCF_900129335.1	1280	Staphylococcus aureus	1280
GenBank/RefSeq	GCF_001900185.1	1280	Staphylococcus aureus	1280
GenBank/RefSeq	GCF_002000765.1	1280	Staphylococcus aureus	1280
GenBank/RefSeq	GCF_002000605.1	1280	Staphylococcus aureus	1280
GenBank/RefSeq	GCF_026625505.1	1280	Staphylococcus aureus	1280
GenBank/RefSeq	GCF_001444345.1	1280	Staphylococcus aureus	1280
GenBank/RefSeq	GCF_001580515.1	1280	Staphylococcus aureus	1280
GenBank/RefSeq	GCF_900637155.1	1280	Staphylococcus aureus	1280
GenBank/RefSeq	GCF_009913875.1	1254	Pediococcus acidilactici	1254
GenBank/RefSeq	GCF_028884855.1	1254	Pediococcus acidilactici	1254
GenBank/RefSeq	GCF_030291855.1	1255	Pediococcus pentosaceus	1255
GenBank/RefSeq	GCF_004136655.1	1280	Staphylococcus aureus	1280
GenBank/RefSeq	GCF_001296985.1	1280	Staphylococcus aureus	1280
GenBank/RefSeq	GCF_001515685.1	1280	Staphylococcus aureus	1280
GenBank/RefSeq	GCF_009912435.1	1280	Staphylococcus aureus	1280
GenBank/RefSeq	GCF_030534075.1	1280	Staphylococcus aureus	1280
GenBank/RefSeq	GCF_009912555.1	1280	Staphylococcus aureus	1280
GenBank/RefSeq	GCF_030534055.1	1280	Staphylococcus aureus	1280
GenBank/RefSeq	GCF_027943905.1	1280	Staphylococcus aureus	1280
GenBank/RefSeq	GCF_008244745.1	1280	Staphylococcus aureus	1280
GenBank/RefSeq	GCF_024805795.2	1280	Staphylococcus aureus	1280
GenBank/RefSeq	GCF_000815165.1	1280	Staphylococcus aureus	1280
GenBank/RefSeq	GCF_030533465.1	1280	Staphylococcus aureus	1280
GenBank/RefSeq	GCF_030533665.1	1280	Staphylococcus aureus	1280
GenBank/RefSeq	GCF_030533625.1	1280	Staphylococcus aureus	1280
GenBank/RefSeq	GCF_030534175.1	1280	Staphylococcus aureus	1280
GenBank/RefSeq	GCF_016128215.1	1255	Pediococcus pentosaceus	1255
GenBank/RefSeq	GCF_003595365.1	1280	Staphylococcus aureus	1280
GenBank/RefSeq	GCF_001307235.1	1280	Staphylococcus aureus	1280
GenBank/RefSeq	GCF_013307065.1	1280	Staphylococcus aureus	1280
GenBank/RefSeq	GCF_013307025.1	1280	Staphylococcus aureus	1280
GenBank/RefSeq	GCF_001611385.1	1280	Staphylococcus aureus	1280
GenBank/RefSeq	GCF_020887215.1	1280	Staphylococcus aureus	1280
GenBank/RefSeq	GCF_013467405.1	1280	Staphylococcus aureus	1280
GenBank/RefSeq	GCF_009912075.1	1280	Staphylococcus aureus	1280
GenBank/RefSeq	GCF_022693205.1	1280	Staphylococcus aureus	1280
GenBank/RefSeq	GCF_022691405.1	1280	Staphylococcus aureus	1280
GenBank/RefSeq	GCF_022809795.1	1280	Staphylococcus aureus	1280
GenBank/RefSeq	GCF_022870005.1	1280	Staphylococcus aureus	1280
GenBank/RefSeq	GCF_022869625.1	1280	Staphylococcus aureus	1280
GenBank/RefSeq	GCF_025559045.1	1280	Staphylococcus aureus	1280
GenBank/RefSeq	GCF_025559725.1	1280	Staphylococcus aureus	1280
GenBank/RefSeq	GCF_026547055.1	1280	Staphylococcus aureus	1280
GenBank/RefSeq	GCF_009730415.1	1270	Micrococcus luteus	1270
GenBank/RefSeq	GCF_900638085.1	1275	Kocuria rosea	1275
GenBank/RefSeq	GCF_000725405.1	1274	Dermacoccus nishinomiyaensis	1274
GenBank/RefSeq	GCF_006094695.1	1275	Kocuria rosea	1275
GenBank/RefSeq	GCF_022405495.1	1280	Staphylococcus aureus	1280
GenBank/RefSeq	GCF_001594205.1	1280	Staphylococcus aureus	1280
GenBank/RefSeq	GCF_022405775.1	1280	Staphylococcus aureus	1280
GenBank/RefSeq	GCF_022405755.1	1280	Staphylococcus aureus	1280
GenBank/RefSeq	GCF_016065215.1	1280	Staphylococcus aureus	1280
GenBank/RefSeq	GCF_902509535.1	1282	Staphylococcus epidermidis	1282
GenBank/RefSeq	GCF_009873455.1	1282	Staphylococcus epidermidis	1282
GenBank/RefSeq	GCF_020181395.1	1282	Staphylococcus epidermidis	1282
GenBank/RefSeq	GCF_003325735.1	1282	Staphylococcus epidermidis	1282
GenBank/RefSeq	GCF_030166735.1	1275	Kocuria rosea	1275
GenBank/RefSeq	GCF_025643635.1	1280	Staphylococcus aureus	1280
GenBank/RefSeq	GCF_003354905.1	1280	Staphylococcus aureus	1280
GenBank/RefSeq	GCF_029167705.1	1280	Staphylococcus aureus	1280
GenBank/RefSeq	GCF_029204125.1	1280	Staphylococcus aureus	1280
GenBank/RefSeq	GCF_009913195.1	1280	Staphylococcus aureus	1280
GenBank/RefSeq	GCF_009913135.1	1280	Staphylococcus aureus	1280
GenBank/RefSeq	GCF_003354625.1	1280	Staphylococcus aureus	1280
GenBank/RefSeq	GCF_900637715.1	1275	Kocuria rosea	1275
GenBank/RefSeq	GCF_016127495.1	1276	Kytococcus sedentarius	1276
GenBank/RefSeq	GCF_022832775.1	1280	Staphylococcus aureus	1280
GenBank/RefSeq	GCF_022693345.1	1290	Staphylococcus hominis	1290
GenBank/RefSeq	GCF_016887545.1	1296	Mammaliicoccus sciuri	1296
GenBank/RefSeq	GCF_025958805.1	1351	Enterococcus faecalis	1351
GenBank/RefSeq	GCF_025958125.1	1351	Enterococcus faecalis	1351
GenBank/RefSeq	GCF_023702085.1	1423	Bacillus subtilis	1423
GenBank/RefSeq	GCF_024508175.1	1423	Bacillus subtilis	1423
GenBank/RefSeq	GCF_023650935.1	1423	Bacillus subtilis	1423
GenBank/RefSeq	GCF_030169085.1	1423	Bacillus subtilis	1423
GenBank/RefSeq	GCF_000418345.1	1280	Staphylococcus aureus	1280
GenBank/RefSeq	GCF_003347055.1	1280	Staphylococcus aureus	1280
GenBank/RefSeq	GCF_030078255.1	1311	Streptococcus agalactiae	1311
GenBank/RefSeq	GCF_014191695.1	1314	Streptococcus pyogenes	1314
GenBank/RefSeq	GCF_000782835.1	1423	Bacillus subtilis	1423
GenBank/RefSeq	GCF_001685355.1	1915	Streptomyces lincolnensis	1915
GenBank/RefSeq	GCF_018884885.1	1496	Clostridioides difficile	1496
GenBank/RefSeq	GCF_018603395.1	1496	Clostridioides difficile	1496
GenBank/RefSeq	GCF_002162055.1	1624	Ligilactobacillus salivarius	1624
GenBank/RefSeq	GCF_014083905.1	1915	Streptomyces lincolnensis	1915
GenBank/RefSeq	GCF_013364315.1	1919	Streptomyces microflavus	1919
GenBank/RefSeq	GCF_014841055.1	1624	Ligilactobacillus salivarius	1624
GenBank/RefSeq	GCF_003344445.1	1915	Streptomyces lincolnensis	1915
GenBank/RefSeq	GCF_008632955.1	1932	Streptomyces tendae	1932
GenBank/RefSeq	GCF_002082175.1	1935	Streptomyces violaceoruber	1935
GenBank/RefSeq	GCF_027942015.1	1942	Streptomyces goshikiensis	1942
GenBank/RefSeq	GCF_025854275.1	1950	Streptomyces peucetius	1950
GenBank/RefSeq	GCF_017743235.1	28026	Bifidobacterium pseudocatenulatum	28026
GenBank/RefSeq	GCF_029541965.1	28026	Bifidobacterium pseudocatenulatum	28026
GenBank/RefSeq	GCF_900474705.1	28035	Staphylococcus lugdunensis	28035
GenBank/RefSeq	GCF_026427515.1	28035	Staphylococcus lugdunensis	28035
GenBank/RefSeq	GCF_008728735.1	28035	Staphylococcus lugdunensis	28035
GenBank/RefSeq	GCF_016804245.1	28035	Staphylococcus lugdunensis	28035
GenBank/RefSeq	GCF_024364945.1	28901	Salmonella enterica	28901
GenBank/RefSeq	GCF_003609895.1	1280	Staphylococcus aureus	1280
GenBank/RefSeq	GCF_022936265.1	1304	Streptococcus salivarius	1304
GenBank/RefSeq	GCF_900475045.1	1305	Streptococcus sanguinis	1305
GenBank/RefSeq	GCF_003064365.2	59201	Salmonella enterica	28901
GenBank/RefSeq	GCF_009930895.1	1311	Streptococcus agalactiae	1311
GenBank/RefSeq	GCF_004795935.1	80849	Wolbachia endosymbiont of Brugia malayi	80849
GenBank/RefSeq	GCF_025958925.1	1351	Enterococcus faecalis	1351
GenBank/RefSeq	GCF_029910495.1	82367	Paracoccus pantotrophus	82367
GenBank/RefSeq	GCF_024507895.1	1423	Bacillus subtilis	1423
GenBank/RefSeq	GCF_027942395.1	1423	Bacillus subtilis	1423
GenBank/RefSeq	GCF_000952895.1	1423	Bacillus subtilis	1423
GenBank/RefSeq	GCF_003316955.1	1624	Ligilactobacillus salivarius	1624
GenBank/RefSeq	GCF_021432185.1	1624	Ligilactobacillus salivarius	1624
GenBank/RefSeq	GCF_003030125.1	28901	Salmonella enterica	28901
GenBank/RefSeq	GCF_008693985.1	40324	Stenotrophomonas maltophilia	40324
GenBank/RefSeq	GCF_026016485.1	47879	Pseudomonas corrugata	47879
GenBank/RefSeq	GCF_018326325.1	55212	Erwinia rhapontici	55212
GenBank/RefSeq	GCF_949127625.1	65058	Corynebacterium ulcerans	65058
GenBank/RefSeq	GCF_000769635.1	65058	Corynebacterium ulcerans	65058
GenBank/RefSeq	GCF_013167475.1	83334	Escherichia coli	562
GenBank/RefSeq	GCF_013168175.1	83334	Escherichia coli	562
GenBank/RefSeq	GCF_013167275.1	83334	Escherichia coli	562
GenBank/RefSeq	GCF_025252345.1	83334	Escherichia coli	562
GenBank/RefSeq	GCF_015052825.1	90371	Salmonella enterica	28901
GenBank/RefSeq	GCF_018228625.1	95486	Burkholderia cenocepacia	95486
GenBank/RefSeq	GCF_026898175.1	492670	Bacillus velezensis	492670
GenBank/RefSeq	GCF_009913355.1	492670	Bacillus velezensis	492670
GenBank/RefSeq	GCF_013009875.1	357276	Phocaeicola dorei	357276
GenBank/RefSeq	GCF_000026185.1	465817	Erwinia tasmaniensis	338565
GenBank/RefSeq	GCF_030028335.1	492670	Bacillus velezensis	492670
GenBank/RefSeq	GCF_030028255.1	492670	Bacillus velezensis	492670
GenBank/RefSeq	GCF_001536925.1	492670	Bacillus velezensis	492670
GenBank/RefSeq	GCF_001549655.1	1280	Staphylococcus aureus	1280
GenBank/RefSeq	GCF_003991015.1	1280	Staphylococcus aureus	1280
GenBank/RefSeq	GCF_004118995.1	1280	Staphylococcus aureus	1280
GenBank/RefSeq	GCF_004208595.1	1280	Staphylococcus aureus	1280
GenBank/RefSeq	GCF_001986135.1	1280	Staphylococcus aureus	1280
GenBank/RefSeq	GCF_005954685.1	1280	Staphylococcus aureus	1280
GenBank/RefSeq	GCF_030015595.1	1280	Staphylococcus aureus	1280
GenBank/RefSeq	GCF_007954445.1	1280	Staphylococcus aureus	1280
GenBank/RefSeq	GCF_009740205.1	1280	Staphylococcus aureus	1280
GenBank/RefSeq	GCF_001618305.1	1280	Staphylococcus aureus	1280
GenBank/RefSeq	GCF_030533995.1	1280	Staphylococcus aureus	1280
GenBank/RefSeq	GCF_030533915.1	1280	Staphylococcus aureus	1280
GenBank/RefSeq	GCF_030533875.1	1280	Staphylococcus aureus	1280
GenBank/RefSeq	GCF_002088995.1	1280	Staphylococcus aureus	1280
GenBank/RefSeq	GCF_030534155.1	1280	Staphylococcus aureus	1280
GenBank/RefSeq	GCF_003073655.1	1280	Staphylococcus aureus	1280
GenBank/RefSeq	GCF_002895385.1	1280	Staphylococcus aureus	1280
GenBank/RefSeq	GCF_028743615.1	1280	Staphylococcus aureus	1280
GenBank/RefSeq	GCF_002952015.1	1280	Staphylococcus aureus	1280
GenBank/RefSeq	GCF_020389505.1	1280	Staphylococcus aureus	1280
GenBank/RefSeq	GCF_009739695.1	1280	Staphylococcus aureus	1280
GenBank/RefSeq	GCF_017355005.1	1283	Staphylococcus haemolyticus	1283
GenBank/RefSeq	GCF_030435935.1	1283	Staphylococcus haemolyticus	1283
GenBank/RefSeq	GCF_009730135.1	1290	Staphylococcus hominis	1290
GenBank/RefSeq	GCF_009738225.1	1304	Streptococcus salivarius	1304
GenBank/RefSeq	GCF_900044005.1	1352	Enterococcus faecium	1352
GenBank/RefSeq	GCF_021329025.1	1363	Lactococcus garvieae	1363
GenBank/RefSeq	GCF_001854085.1	1502	Clostridium perfringens	1502
GenBank/RefSeq	GCF_007833475.1	1509	Clostridium sporogenes	1509
GenBank/RefSeq	GCF_002838685.1	1685	Bifidobacterium breve	1685
GenBank/RefSeq	GCF_021283365.2	76759	Pseudomonas monteilii	76759
GenBank/RefSeq	GCF_025159015.1	79967	Erwinia pyrifoliae	79967
GenBank/RefSeq	GCF_001729725.1	299766	Enterobacter hormaechei	158836
GenBank/RefSeq	GCF_009388185.1	340190	Salmonella enterica	28901
GenBank/RefSeq	GCF_029011215.1	1280	Staphylococcus aureus	1280
GenBank/RefSeq	GCF_947034825.1	1280	Staphylococcus aureus	1280
GenBank/RefSeq	GCF_003073415.1	1280	Staphylococcus aureus	1280
GenBank/RefSeq	GCF_029094145.1	1280	Staphylococcus aureus	1280
GenBank/RefSeq	GCF_003185005.1	1280	Staphylococcus aureus	1280
GenBank/RefSeq	GCF_003186105.1	1280	Staphylococcus aureus	1280
GenBank/RefSeq	GCF_029634765.1	1280	Staphylococcus aureus	1280
GenBank/RefSeq	GCF_029634785.1	1280	Staphylococcus aureus	1280
GenBank/RefSeq	GCF_029917065.1	1283	Staphylococcus haemolyticus	1283
GenBank/RefSeq	GCF_013822985.1	1304	Streptococcus salivarius	1304
GenBank/RefSeq	GCF_002285535.1	1307	Streptococcus suis	1307
GenBank/RefSeq	GCF_002814135.1	1349	Streptococcus uberis	1349
GenBank/RefSeq	GCF_025958905.1	1351	Enterococcus faecalis	1351
GenBank/RefSeq	GCF_025958325.1	1351	Enterococcus faecalis	1351
GenBank/RefSeq	GCF_017068275.1	1359	Lactococcus cremoris	1359
GenBank/RefSeq	GCF_023611865.1	1360	Lactococcus lactis	1358
GenBank/RefSeq	GCF_002072735.1	1423	Bacillus subtilis	1423
GenBank/RefSeq	GCF_024972835.1	1423	Bacillus subtilis	1423
GenBank/RefSeq	GCF_025021505.1	1423	Bacillus subtilis	1423
GenBank/RefSeq	GCF_025161015.1	1423	Bacillus subtilis	1423
GenBank/RefSeq	GCF_001295365.1	1426	Parageobacillus thermoglucosidasius	1426
GenBank/RefSeq	GCF_000706665.1	1773	Mycobacterium tuberculosis	1773
GenBank/RefSeq	GCF_000756525.1	1773	Mycobacterium tuberculosis	1773
GenBank/RefSeq	GCF_000738445.1	1773	Mycobacterium tuberculosis	1773
GenBank/RefSeq	GCF_008728815.1	28035	Staphylococcus lugdunensis	28035
GenBank/RefSeq	GCF_008728775.1	28035	Staphylococcus lugdunensis	28035
GenBank/RefSeq	GCF_900324295.1	1280	Staphylococcus aureus	1280
GenBank/RefSeq	GCF_900324285.1	1280	Staphylococcus aureus	1280
GenBank/RefSeq	GCF_900324245.1	1280	Staphylococcus aureus	1280
GenBank/RefSeq	GCF_001515665.1	1280	Staphylococcus aureus	1280
GenBank/RefSeq	GCF_001465755.1	1280	Staphylococcus aureus	1280
GenBank/RefSeq	GCF_003595465.1	1280	Staphylococcus aureus	1280
GenBank/RefSeq	GCF_003952625.1	1280	Staphylococcus aureus	1280
GenBank/RefSeq	GCF_001656045.1	1280	Staphylococcus aureus	1280
GenBank/RefSeq	GCF_903932605.1	1280	Staphylococcus aureus	1280
GenBank/RefSeq	GCF_002204575.1	1280	Staphylococcus aureus	1280
GenBank/RefSeq	GCF_026625225.1	1280	Staphylococcus aureus	1280
GenBank/RefSeq	GCF_900620215.1	1280	Staphylococcus aureus	1280
GenBank/RefSeq	GCF_007726325.1	1280	Staphylococcus aureus	1280
GenBank/RefSeq	GCF_002000725.1	1280	Staphylococcus aureus	1280
GenBank/RefSeq	GCF_002025145.1	1280	Staphylococcus aureus	1280
GenBank/RefSeq	GCF_002025125.1	1280	Staphylococcus aureus	1280
GenBank/RefSeq	GCF_030533725.1	1280	Staphylococcus aureus	1280
GenBank/RefSeq	GCF_030533605.1	1280	Staphylococcus aureus	1280
GenBank/RefSeq	GCF_030533645.1	1280	Staphylococcus aureus	1280
GenBank/RefSeq	GCF_030533785.1	1280	Staphylococcus aureus	1280
GenBank/RefSeq	GCF_030534015.1	1280	Staphylococcus aureus	1280
GenBank/RefSeq	GCF_030534095.1	1280	Staphylococcus aureus	1280
GenBank/RefSeq	GCF_002204555.1	1280	Staphylococcus aureus	1280
GenBank/RefSeq	GCF_000815085.1	1280	Staphylococcus aureus	1280
GenBank/RefSeq	GCF_011032785.1	1280	Staphylococcus aureus	1280
GenBank/RefSeq	GCF_013003945.1	1280	Staphylococcus aureus	1280
GenBank/RefSeq	GCF_001515765.1	1280	Staphylococcus aureus	1280
GenBank/RefSeq	GCF_001975045.1	1280	Staphylococcus aureus	1280
GenBank/RefSeq	GCF_003490125.1	1280	Staphylococcus aureus	1280
GenBank/RefSeq	GCF_900324325.1	1280	Staphylococcus aureus	1280
GenBank/RefSeq	GCF_026625285.1	1280	Staphylococcus aureus	1280
GenBank/RefSeq	GCF_001281145.1	1280	Staphylococcus aureus	1280
GenBank/RefSeq	GCF_001548415.1	1280	Staphylococcus aureus	1280
GenBank/RefSeq	GCF_001548295.1	1280	Staphylococcus aureus	1280
GenBank/RefSeq	GCF_003432365.1	1280	Staphylococcus aureus	1280
GenBank/RefSeq	GCF_003432345.1	1280	Staphylococcus aureus	1280
GenBank/RefSeq	GCF_030408975.1	1280	Staphylococcus aureus	1280
GenBank/RefSeq	GCF_001887075.1	1280	Staphylococcus aureus	1280
GenBank/RefSeq	GCF_000772025.1	1280	Staphylococcus aureus	1280
GenBank/RefSeq	GCF_002000785.1	1280	Staphylococcus aureus	1280
GenBank/RefSeq	GCF_900475055.1	1280	Staphylococcus aureus	1280
GenBank/RefSeq	GCF_002089095.2	1280	Staphylococcus aureus	1280
GenBank/RefSeq	GCF_900324385.1	1280	Staphylococcus aureus	1280
GenBank/RefSeq	GCF_900324355.1	1280	Staphylococcus aureus	1280
GenBank/RefSeq	GCF_900324265.1	1280	Staphylococcus aureus	1280
GenBank/RefSeq	GCF_003354565.1	1280	Staphylococcus aureus	1280
GenBank/RefSeq	GCF_003354925.1	1280	Staphylococcus aureus	1280
GenBank/RefSeq	GCF_003354965.1	1280	Staphylococcus aureus	1280
GenBank/RefSeq	GCF_001465635.1	1280	Staphylococcus aureus	1280
GenBank/RefSeq	GCF_007726565.1	1280	Staphylococcus aureus	1280
GenBank/RefSeq	GCF_030533705.1	1280	Staphylococcus aureus	1280
GenBank/RefSeq	GCF_030533745.1	1280	Staphylococcus aureus	1280
GenBank/RefSeq	GCF_030533555.1	1280	Staphylococcus aureus	1280
GenBank/RefSeq	GCF_030534035.1	1280	Staphylococcus aureus	1280
GenBank/RefSeq	GCF_030533895.1	1280	Staphylococcus aureus	1280
GenBank/RefSeq	GCF_009911965.1	1280	Staphylococcus aureus	1280
GenBank/RefSeq	GCF_009912115.1	1280	Staphylococcus aureus	1280
GenBank/RefSeq	GCF_009912455.1	1280	Staphylococcus aureus	1280
GenBank/RefSeq	GCF_009913215.1	1280	Staphylococcus aureus	1280
GenBank/RefSeq	GCF_001019255.2	1280	Staphylococcus aureus	1280
GenBank/RefSeq	GCF_003073775.1	1280	Staphylococcus aureus	1280
GenBank/RefSeq	GCF_003073395.1	1280	Staphylococcus aureus	1280
GenBank/RefSeq	GCF_003073755.1	1280	Staphylococcus aureus	1280
GenBank/RefSeq	GCF_003354985.1	1280	Staphylococcus aureus	1280
GenBank/RefSeq	GCF_027943925.1	1280	Staphylococcus aureus	1280
GenBank/RefSeq	GCF_001515705.1	1280	Staphylococcus aureus	1280
GenBank/RefSeq	GCF_001515745.1	1280	Staphylococcus aureus	1280
GenBank/RefSeq	GCF_003425835.1	1280	Staphylococcus aureus	1280
GenBank/RefSeq	GCF_007185035.1	1280	Staphylococcus aureus	1280
GenBank/RefSeq	GCF_007813675.1	1280	Staphylococcus aureus	1280
GenBank/RefSeq	GCF_030408995.1	1280	Staphylococcus aureus	1280
GenBank/RefSeq	GCF_900096745.1	1280	Staphylococcus aureus	1280
GenBank/RefSeq	GCF_002214665.1	1280	Staphylococcus aureus	1280
GenBank/RefSeq	GCF_003595425.1	1280	Staphylococcus aureus	1280
GenBank/RefSeq	GCF_900017775.1	1280	Staphylococcus aureus	1280
GenBank/RefSeq	GCF_900324205.1	1280	Staphylococcus aureus	1280
GenBank/RefSeq	GCF_007998145.1	1280	Staphylococcus aureus	1280
GenBank/RefSeq	GCF_004771515.1	1280	Staphylococcus aureus	1280
GenBank/RefSeq	GCF_028596145.1	1280	Staphylococcus aureus	1280
GenBank/RefSeq	GCF_029204095.1	1280	Staphylococcus aureus	1280
GenBank/RefSeq	GCF_029204145.1	1280	Staphylococcus aureus	1280
GenBank/RefSeq	GCF_008330585.1	1280	Staphylococcus aureus	1280
GenBank/RefSeq	GCF_900478245.1	1280	Staphylococcus aureus	1280
GenBank/RefSeq	GCF_003264815.1	1280	Staphylococcus aureus	1280
GenBank/RefSeq	GCF_003354945.1	1280	Staphylococcus aureus	1280
GenBank/RefSeq	GCF_003955945.1	1280	Staphylococcus aureus	1280
GenBank/RefSeq	GCF_001641025.1	1280	Staphylococcus aureus	1280
GenBank/RefSeq	GCF_001640905.1	1280	Staphylococcus aureus	1280
GenBank/RefSeq	GCF_001640925.1	1280	Staphylococcus aureus	1280
GenBank/RefSeq	GCF_013363895.1	1280	Staphylococcus aureus	1280
GenBank/RefSeq	GCF_004136255.1	1280	Staphylococcus aureus	1280
GenBank/RefSeq	GCF_900607285.1	1280	Staphylococcus aureus	1280
GenBank/RefSeq	GCF_001956755.1	1280	Staphylococcus aureus	1280
GenBank/RefSeq	GCF_001975005.1	1280	Staphylococcus aureus	1280
GenBank/RefSeq	GCF_004772175.1	1280	Staphylococcus aureus	1280
GenBank/RefSeq	GCF_013415955.1	1280	Staphylococcus aureus	1280
GenBank/RefSeq	GCF_007826355.1	1280	Staphylococcus aureus	1280
GenBank/RefSeq	GCF_007726465.1	1280	Staphylococcus aureus	1280
GenBank/RefSeq	GCF_009739755.1	1280	Staphylococcus aureus	1280
GenBank/RefSeq	GCF_009739715.1	1280	Staphylococcus aureus	1280
GenBank/RefSeq	GCF_001611365.1	1280	Staphylococcus aureus	1280
GenBank/RefSeq	GCF_003031285.1	1280	Staphylococcus aureus	1280
GenBank/RefSeq	GCF_002000685.1	1280	Staphylococcus aureus	1280
GenBank/RefSeq	GCF_001018975.2	1280	Staphylococcus aureus	1280
GenBank/RefSeq	GCF_009912615.1	1280	Staphylococcus aureus	1280
GenBank/RefSeq	GCF_009912975.1	1280	Staphylococcus aureus	1280
GenBank/RefSeq	GCF_009912095.1	1280	Staphylococcus aureus	1280
GenBank/RefSeq	GCF_009912715.1	1280	Staphylococcus aureus	1280
GenBank/RefSeq	GCF_009913075.1	1280	Staphylococcus aureus	1280
GenBank/RefSeq	GCF_009912915.1	1280	Staphylococcus aureus	1280
GenBank/RefSeq	GCF_001018725.2	1280	Staphylococcus aureus	1280
GenBank/RefSeq	GCF_000626615.2	1280	Staphylococcus aureus	1280
GenBank/RefSeq	GCF_003031485.1	1280	Staphylococcus aureus	1280
GenBank/RefSeq	GCF_003073715.1	1280	Staphylococcus aureus	1280
GenBank/RefSeq	GCF_000815045.1	1280	Staphylococcus aureus	1280
GenBank/RefSeq	GCF_900474725.1	1280	Staphylococcus aureus	1280
GenBank/RefSeq	GCF_009739845.1	1280	Staphylococcus aureus	1280
GenBank/RefSeq	GCF_009857055.1	1280	Staphylococcus aureus	1280
GenBank/RefSeq	GCF_900092595.1	1280	Staphylococcus aureus	1280
GenBank/RefSeq	GCF_008244705.1	1280	Staphylococcus aureus	1280
GenBank/RefSeq	GCF_008462245.1	1280	Staphylococcus aureus	1280
GenBank/RefSeq	GCF_002209325.1	1280	Staphylococcus aureus	1280
GenBank/RefSeq	GCF_003193665.1	1280	Staphylococcus aureus	1280
GenBank/RefSeq	GCF_003193885.1	1280	Staphylococcus aureus	1280
GenBank/RefSeq	GCF_018075265.1	1280	Staphylococcus aureus	1280
GenBank/RefSeq	GCF_018093105.1	1280	Staphylococcus aureus	1280
GenBank/RefSeq	GCF_009769095.1	1280	Staphylococcus aureus	1280
GenBank/RefSeq	GCF_001558795.2	1280	Staphylococcus aureus	1280
GenBank/RefSeq	GCF_008619795.1	1280	Staphylococcus aureus	1280
GenBank/RefSeq	GCF_009176765.1	1280	Staphylococcus aureus	1280
GenBank/RefSeq	GCF_002633825.1	1280	Staphylococcus aureus	1280
GenBank/RefSeq	GCF_002633845.1	1280	Staphylococcus aureus	1280
GenBank/RefSeq	GCF_001018775.2	1280	Staphylococcus aureus	1280
GenBank/RefSeq	GCF_001019485.2	1280	Staphylococcus aureus	1280
GenBank/RefSeq	GCF_009912415.1	1280	Staphylococcus aureus	1280
GenBank/RefSeq	GCF_009911855.1	1280	Staphylococcus aureus	1280
GenBank/RefSeq	GCF_009912655.1	1280	Staphylococcus aureus	1280
GenBank/RefSeq	GCF_009912595.1	1280	Staphylococcus aureus	1280
GenBank/RefSeq	GCF_009912815.1	1280	Staphylococcus aureus	1280
GenBank/RefSeq	GCF_003193685.1	1280	Staphylococcus aureus	1280
GenBank/RefSeq	GCF_900474565.1	1280	Staphylococcus aureus	1280
GenBank/RefSeq	GCF_002000585.1	1280	Staphylococcus aureus	1280
GenBank/RefSeq	GCF_030534115.1	1280	Staphylococcus aureus	1280
GenBank/RefSeq	GCF_002000645.1	1280	Staphylococcus aureus	1280
GenBank/RefSeq	GCF_001019415.2	1280	Staphylococcus aureus	1280
GenBank/RefSeq	GCF_002000825.1	1280	Staphylococcus aureus	1280
GenBank/RefSeq	GCF_002000805.1	1280	Staphylococcus aureus	1280
GenBank/RefSeq	GCF_009914455.1	1280	Staphylococcus aureus	1280
GenBank/RefSeq	GCF_009912335.1	1280	Staphylococcus aureus	1280
GenBank/RefSeq	GCF_009913175.1	1280	Staphylococcus aureus	1280
GenBank/RefSeq	GCF_009913015.1	1280	Staphylococcus aureus	1280
GenBank/RefSeq	GCF_009912755.1	1280	Staphylococcus aureus	1280
GenBank/RefSeq	GCF_001018835.2	1280	Staphylococcus aureus	1280
GenBank/RefSeq	GCF_009913155.1	1280	Staphylococcus aureus	1280
GenBank/RefSeq	GCF_009912495.1	1280	Staphylococcus aureus	1280
GenBank/RefSeq	GCF_003073435.1	1280	Staphylococcus aureus	1280
GenBank/RefSeq	GCF_001019305.2	1280	Staphylococcus aureus	1280
GenBank/RefSeq	GCF_900474735.1	1280	Staphylococcus aureus	1280
GenBank/RefSeq	GCF_001019575.2	1280	Staphylococcus aureus	1280
GenBank/RefSeq	GCF_002000625.1	1280	Staphylococcus aureus	1280
GenBank/RefSeq	GCF_004614295.1	1280	Staphylococcus aureus	1280
GenBank/RefSeq	GCF_004772215.1	1280	Staphylococcus aureus	1280
GenBank/RefSeq	GCF_005931055.2	1280	Staphylococcus aureus	1280
GenBank/RefSeq	GCF_002850395.1	1280	Staphylococcus aureus	1280
GenBank/RefSeq	GCF_001018685.2	1280	Staphylococcus aureus	1280
GenBank/RefSeq	GCF_003111725.1	1280	Staphylococcus aureus	1280
GenBank/RefSeq	GCF_009912295.1	1280	Staphylococcus aureus	1280
GenBank/RefSeq	GCF_009912035.1	1280	Staphylococcus aureus	1280
GenBank/RefSeq	GCF_009912935.1	1280	Staphylococcus aureus	1280
GenBank/RefSeq	GCF_003186125.1	1280	Staphylococcus aureus	1280
GenBank/RefSeq	GCF_002097595.2	1280	Staphylococcus aureus	1280
GenBank/RefSeq	GCF_900474695.1	1280	Staphylococcus aureus	1280
GenBank/RefSeq	GCF_006364675.1	1280	Staphylococcus aureus	1280
GenBank/RefSeq	GCF_006364775.1	1280	Staphylococcus aureus	1280
GenBank/RefSeq	GCF_001021895.1	1280	Staphylococcus aureus	1280
GenBank/RefSeq	GCF_003354645.1	1280	Staphylococcus aureus	1280
GenBank/RefSeq	GCF_900323925.1	1280	Staphylococcus aureus	1280
GenBank/RefSeq	GCF_900324065.1	1280	Staphylococcus aureus	1280
GenBank/RefSeq	GCF_900474575.1	1280	Staphylococcus aureus	1280
GenBank/RefSeq	GCF_900323965.1	1280	Staphylococcus aureus	1280
GenBank/RefSeq	GCF_002089055.1	1280	Staphylococcus aureus	1280
GenBank/RefSeq	GCF_012974825.1	1280	Staphylococcus aureus	1280
GenBank/RefSeq	GCF_001735655.2	1280	Staphylococcus aureus	1280
GenBank/RefSeq	GCF_002850415.1	1280	Staphylococcus aureus	1280
GenBank/RefSeq	GCF_001019435.2	1280	Staphylococcus aureus	1280
GenBank/RefSeq	GCF_001018655.2	1280	Staphylococcus aureus	1280
GenBank/RefSeq	GCF_001183725.2	1280	Staphylococcus aureus	1280
GenBank/RefSeq	GCF_001717685.1	1280	Staphylococcus aureus	1280
GenBank/RefSeq	GCF_003030225.1	1280	Staphylococcus aureus	1280
GenBank/RefSeq	GCF_900323905.1	1280	Staphylococcus aureus	1280
GenBank/RefSeq	GCF_003425885.1	1280	Staphylococcus aureus	1280
GenBank/RefSeq	GCF_003573855.1	1280	Staphylococcus aureus	1280
GenBank/RefSeq	GCF_022404695.1	1280	Staphylococcus aureus	1280
GenBank/RefSeq	GCF_024399355.1	1280	Staphylococcus aureus	1280
GenBank/RefSeq	GCF_025559705.1	1280	Staphylococcus aureus	1280
GenBank/RefSeq	GCF_025559525.1	1280	Staphylococcus aureus	1280
GenBank/RefSeq	GCF_026546985.1	1280	Staphylococcus aureus	1280
GenBank/RefSeq	GCF_026625445.1	1280	Staphylococcus aureus	1280
GenBank/RefSeq	GCF_026625545.1	1280	Staphylococcus aureus	1280
GenBank/RefSeq	GCF_026625325.1	1280	Staphylococcus aureus	1280
GenBank/RefSeq	GCF_000815245.1	1280	Staphylococcus aureus	1280
GenBank/RefSeq	GCF_001717645.1	1280	Staphylococcus aureus	1280
GenBank/RefSeq	GCF_003184985.1	1280	Staphylococcus aureus	1280
GenBank/RefSeq	GCF_900474525.1	1280	Staphylococcus aureus	1280
GenBank/RefSeq	GCF_013008375.1	1280	Staphylococcus aureus	1280
GenBank/RefSeq	GCF_900607295.1	1280	Staphylococcus aureus	1280
GenBank/RefSeq	GCF_900607305.1	1280	Staphylococcus aureus	1280
GenBank/RefSeq	GCF_005707015.1	1280	Staphylococcus aureus	1280
GenBank/RefSeq	GCF_005707335.1	1280	Staphylococcus aureus	1280
GenBank/RefSeq	GCF_005890035.1	1280	Staphylococcus aureus	1280
GenBank/RefSeq	GCF_005885975.1	1280	Staphylococcus aureus	1280
GenBank/RefSeq	GCF_009739675.1	1280	Staphylococcus aureus	1280
GenBank/RefSeq	GCF_006158985.1	1280	Staphylococcus aureus	1280
GenBank/RefSeq	GCF_021869805.1	1280	Staphylococcus aureus	1280
GenBank/RefSeq	GCF_022221565.1	1280	Staphylococcus aureus	1280
GenBank/RefSeq	GCF_022406015.1	1280	Staphylococcus aureus	1280
GenBank/RefSeq	GCF_022494545.1	1280	Staphylococcus aureus	1280
GenBank/RefSeq	GCF_022405185.1	1280	Staphylococcus aureus	1280
GenBank/RefSeq	GCF_022699265.1	1280	Staphylococcus aureus	1280
GenBank/RefSeq	GCF_022693265.1	1280	Staphylococcus aureus	1280
GenBank/RefSeq	GCF_013305905.1	1280	Staphylococcus aureus	1280
GenBank/RefSeq	GCF_000969225.1	1280	Staphylococcus aureus	1280
GenBank/RefSeq	GCF_003595385.1	1280	Staphylococcus aureus	1280
GenBank/RefSeq	GCF_020702615.2	1280	Staphylococcus aureus	1280
GenBank/RefSeq	GCF_011035105.1	1280	Staphylococcus aureus	1280
GenBank/RefSeq	GCF_024741515.1	1280	Staphylococcus aureus	1280
GenBank/RefSeq	GCF_025559005.1	1280	Staphylococcus aureus	1280
GenBank/RefSeq	GCF_009731595.1	1280	Staphylococcus aureus	1280
GenBank/RefSeq	GCF_003193725.1	1280	Staphylococcus aureus	1280
GenBank/RefSeq	GCF_021390135.1	1280	Staphylococcus aureus	1280
GenBank/RefSeq	GCF_022406315.1	1280	Staphylococcus aureus	1280
GenBank/RefSeq	GCF_025559125.1	1280	Staphylococcus aureus	1280
GenBank/RefSeq	GCF_022404755.1	1280	Staphylococcus aureus	1280
GenBank/RefSeq	GCF_022693185.1	1280	Staphylococcus aureus	1280
GenBank/RefSeq	GCF_022691365.1	1280	Staphylococcus aureus	1280
GenBank/RefSeq	GCF_022870625.1	1280	Staphylococcus aureus	1280
GenBank/RefSeq	GCF_021496075.1	1282	Staphylococcus epidermidis	1282
GenBank/RefSeq	GCF_021496015.1	1282	Staphylococcus epidermidis	1282
GenBank/RefSeq	GCF_021513055.1	1282	Staphylococcus epidermidis	1282
GenBank/RefSeq	GCF_024363345.1	1280	Staphylococcus aureus	1280
GenBank/RefSeq	GCF_021513035.1	1282	Staphylococcus epidermidis	1282
GenBank/RefSeq	GCF_014490515.1	1282	Staphylococcus epidermidis	1282
GenBank/RefSeq	GCF_014489335.1	1282	Staphylococcus epidermidis	1282
GenBank/RefSeq	GCF_900474555.1	1280	Staphylococcus aureus	1280
GenBank/RefSeq	GCF_900474755.1	1280	Staphylococcus aureus	1280
GenBank/RefSeq	GCF_014696255.1	1280	Staphylococcus aureus	1280
GenBank/RefSeq	GCF_020889665.1	1280	Staphylococcus aureus	1280
GenBank/RefSeq	GCF_003342775.1	1280	Staphylococcus aureus	1280
GenBank/RefSeq	GCF_003354765.1	1280	Staphylococcus aureus	1280
GenBank/RefSeq	GCF_003354545.1	1280	Staphylococcus aureus	1280
GenBank/RefSeq	GCF_900620235.1	1280	Staphylococcus aureus	1280
GenBank/RefSeq	GCF_003111745.1	1280	Staphylococcus aureus	1280
GenBank/RefSeq	GCF_003194405.1	1280	Staphylococcus aureus	1280
GenBank/RefSeq	GCF_022405955.1	1280	Staphylococcus aureus	1280
GenBank/RefSeq	GCF_022405795.1	1280	Staphylococcus aureus	1280
GenBank/RefSeq	GCF_017798245.1	1280	Staphylococcus aureus	1280
GenBank/RefSeq	GCF_006094915.1	1280	Staphylococcus aureus	1280
GenBank/RefSeq	GCF_017161095.1	1280	Staphylococcus aureus	1280
GenBank/RefSeq	GCF_019134635.1	1280	Staphylococcus aureus	1280
GenBank/RefSeq	GCF_008329865.1	1280	Staphylococcus aureus	1280
GenBank/RefSeq	GCF_001018645.2	1280	Staphylococcus aureus	1280
GenBank/RefSeq	GCF_003010875.1	1280	Staphylococcus aureus	1280
GenBank/RefSeq	GCF_022919195.1	1282	Staphylococcus epidermidis	1282
GenBank/RefSeq	GCF_023277485.1	1281	Staphylococcus carnosus	1281
GenBank/RefSeq	GCF_020389545.1	1280	Staphylococcus aureus	1280
GenBank/RefSeq	GCF_003354705.1	1280	Staphylococcus aureus	1280
GenBank/RefSeq	GCF_003354605.1	1280	Staphylococcus aureus	1280
GenBank/RefSeq	GCF_900323955.1	1280	Staphylococcus aureus	1280
GenBank/RefSeq	GCF_003426145.1	1280	Staphylococcus aureus	1280
GenBank/RefSeq	GCF_001640885.1	1280	Staphylococcus aureus	1280
GenBank/RefSeq	GCF_004136235.1	1280	Staphylococcus aureus	1280
GenBank/RefSeq	GCF_018093225.1	1280	Staphylococcus aureus	1280
GenBank/RefSeq	GCF_020389165.1	1280	Staphylococcus aureus	1280
GenBank/RefSeq	GCF_020389325.1	1280	Staphylococcus aureus	1280
GenBank/RefSeq	GCF_009912855.1	1280	Staphylococcus aureus	1280
GenBank/RefSeq	GCF_022406035.1	1280	Staphylococcus aureus	1280
GenBank/RefSeq	GCF_022406075.1	1280	Staphylococcus aureus	1280
GenBank/RefSeq	GCF_022494565.1	1280	Staphylococcus aureus	1280
GenBank/RefSeq	GCF_014696975.1	1280	Staphylococcus aureus	1280
GenBank/RefSeq	GCF_016413705.1	1280	Staphylococcus aureus	1280
GenBank/RefSeq	GCF_016894285.1	1280	Staphylococcus aureus	1280
GenBank/RefSeq	GCF_025558225.1	1286	Staphylococcus simulans	1286
GenBank/RefSeq	GCF_001018805.1	1280	Staphylococcus aureus	1280
GenBank/RefSeq	GCF_007726545.1	1280	Staphylococcus aureus	1280
GenBank/RefSeq	GCF_015774855.1	1280	Staphylococcus aureus	1280
GenBank/RefSeq	GCF_004797195.1	1280	Staphylococcus aureus	1280
GenBank/RefSeq	GCF_008620175.1	1280	Staphylococcus aureus	1280
GenBank/RefSeq	GCF_008619415.1	1280	Staphylococcus aureus	1280
GenBank/RefSeq	GCF_016727585.1	1280	Staphylococcus aureus	1280
GenBank/RefSeq	GCF_005705815.1	1280	Staphylococcus aureus	1280
GenBank/RefSeq	GCF_023611505.1	1303	Streptococcus oralis	1303
GenBank/RefSeq	GCF_016889945.1	1280	Staphylococcus aureus	1280
GenBank/RefSeq	GCF_005889995.1	1280	Staphylococcus aureus	1280
GenBank/RefSeq	GCF_900475225.1	1304	Streptococcus salivarius	1304
GenBank/RefSeq	GCF_020388075.1	1280	Staphylococcus aureus	1280
GenBank/RefSeq	GCF_020388785.1	1280	Staphylococcus aureus	1280
GenBank/RefSeq	GCF_020388805.1	1280	Staphylococcus aureus	1280
GenBank/RefSeq	GCF_020388695.1	1280	Staphylococcus aureus	1280
GenBank/RefSeq	GCF_900636435.1	1304	Streptococcus salivarius	1304
GenBank/RefSeq	GCF_016890025.1	1281	Staphylococcus carnosus	1281
GenBank/RefSeq	GCF_002094975.1	1304	Streptococcus salivarius	1304
GenBank/RefSeq	GCF_024172365.1	1281	Staphylococcus carnosus	1281
GenBank/RefSeq	GCF_024172385.1	1281	Staphylococcus carnosus	1281
GenBank/RefSeq	GCF_013046865.1	1280	Staphylococcus aureus	1280
GenBank/RefSeq	GCF_001456215.1	1280	Staphylococcus aureus	1280
GenBank/RefSeq	GCF_003945405.1	1280	Staphylococcus aureus	1280
GenBank/RefSeq	GCF_013307085.1	1280	Staphylococcus aureus	1280
GenBank/RefSeq	GCF_003944865.1	1280	Staphylococcus aureus	1280
GenBank/RefSeq	GCF_000993745.1	1307	Streptococcus suis	1307
GenBank/RefSeq	GCF_900607265.1	1280	Staphylococcus aureus	1280
GenBank/RefSeq	GCF_013305955.1	1280	Staphylococcus aureus	1280
GenBank/RefSeq	GCF_024583075.1	1307	Streptococcus suis	1307
GenBank/RefSeq	GCF_013389715.1	1280	Staphylococcus aureus	1280
GenBank/RefSeq	GCF_900635335.1	1280	Staphylococcus aureus	1280
GenBank/RefSeq	GCF_004193875.1	1280	Staphylococcus aureus	1280
GenBank/RefSeq	GCF_004193895.1	1280	Staphylococcus aureus	1280
GenBank/RefSeq	GCF_018093065.1	1280	Staphylococcus aureus	1280
GenBank/RefSeq	GCF_001018915.2	1280	Staphylococcus aureus	1280
GenBank/RefSeq	GCF_003193745.1	1280	Staphylococcus aureus	1280
GenBank/RefSeq	GCF_003193965.1	1280	Staphylococcus aureus	1280
GenBank/RefSeq	GCF_003193705.1	1280	Staphylococcus aureus	1280
GenBank/RefSeq	GCF_003203675.1	1280	Staphylococcus aureus	1280
GenBank/RefSeq	GCF_900474675.1	1280	Staphylococcus aureus	1280
GenBank/RefSeq	GCF_019915425.1	1280	Staphylococcus aureus	1280
GenBank/RefSeq	GCF_019915405.1	1280	Staphylococcus aureus	1280
GenBank/RefSeq	GCF_002111405.1	1307	Streptococcus suis	1307
GenBank/RefSeq	GCF_009739865.1	1280	Staphylococcus aureus	1280
GenBank/RefSeq	GCF_009912835.1	1280	Staphylococcus aureus	1280
GenBank/RefSeq	GCF_009912875.1	1280	Staphylococcus aureus	1280
GenBank/RefSeq	GCF_009912895.1	1280	Staphylococcus aureus	1280
GenBank/RefSeq	GCF_024206755.1	1307	Streptococcus suis	1307
GenBank/RefSeq	GCF_002089115.2	1280	Staphylococcus aureus	1280
GenBank/RefSeq	GCF_900324275.1	1280	Staphylococcus aureus	1280
GenBank/RefSeq	GCF_003193785.1	1280	Staphylococcus aureus	1280
GenBank/RefSeq	GCF_003194005.1	1280	Staphylococcus aureus	1280
GenBank/RefSeq	GCF_003203655.1	1280	Staphylococcus aureus	1280
GenBank/RefSeq	GCF_003203615.1	1280	Staphylococcus aureus	1280
GenBank/RefSeq	GCF_019915585.1	1280	Staphylococcus aureus	1280
GenBank/RefSeq	GCF_019297755.1	1307	Streptococcus suis	1307
GenBank/RefSeq	GCF_020388115.1	1280	Staphylococcus aureus	1280
GenBank/RefSeq	GCF_020526105.1	1280	Staphylococcus aureus	1280
GenBank/RefSeq	GCF_009728755.1	1280	Staphylococcus aureus	1280
GenBank/RefSeq	GCF_009739795.1	1280	Staphylococcus aureus	1280
GenBank/RefSeq	GCF_022226975.1	1280	Staphylococcus aureus	1280
GenBank/RefSeq	GCF_022405655.1	1280	Staphylococcus aureus	1280
GenBank/RefSeq	GCF_022405595.1	1280	Staphylococcus aureus	1280
GenBank/RefSeq	GCF_015244035.1	1280	Staphylococcus aureus	1280
GenBank/RefSeq	GCF_002197305.1	1311	Streptococcus agalactiae	1311
GenBank/RefSeq	GCF_018968725.1	1280	Staphylococcus aureus	1280
GenBank/RefSeq	GCF_002197245.1	1311	Streptococcus agalactiae	1311
GenBank/RefSeq	GCF_020702135.2	1280	Staphylococcus aureus	1280
GenBank/RefSeq	GCF_009176785.1	1280	Staphylococcus aureus	1280
GenBank/RefSeq	GCF_009739775.1	1280	Staphylococcus aureus	1280
GenBank/RefSeq	GCF_009739825.1	1280	Staphylococcus aureus	1280
GenBank/RefSeq	GCF_009912695.1	1280	Staphylococcus aureus	1280
GenBank/RefSeq	GCF_027943765.1	1313	Streptococcus pneumoniae	1313
GenBank/RefSeq	GCF_023278065.1	1280	Staphylococcus aureus	1280
GenBank/RefSeq	GCF_015839415.1	1313	Streptococcus pneumoniae	1313
GenBank/RefSeq	GCF_020702535.2	1280	Staphylococcus aureus	1280
GenBank/RefSeq	GCF_024089355.1	1313	Streptococcus pneumoniae	1313
GenBank/RefSeq	GCF_024703115.1	1313	Streptococcus pneumoniae	1313
GenBank/RefSeq	GCF_026625965.1	1313	Streptococcus pneumoniae	1313
GenBank/RefSeq	GCF_024741655.1	1280	Staphylococcus aureus	1280
GenBank/RefSeq	GCF_022068285.1	1313	Streptococcus pneumoniae	1313
GenBank/RefSeq	GCF_024741395.1	1280	Staphylococcus aureus	1280
GenBank/RefSeq	GCF_024741695.1	1280	Staphylococcus aureus	1280
GenBank/RefSeq	GCF_024741735.1	1280	Staphylococcus aureus	1280
GenBank/RefSeq	GCF_018409145.1	1280	Staphylococcus aureus	1280
GenBank/RefSeq	GCF_022068245.1	1313	Streptococcus pneumoniae	1313
GenBank/RefSeq	GCF_025559465.1	1280	Staphylococcus aureus	1280
GenBank/RefSeq	GCF_025560825.1	1280	Staphylococcus aureus	1280
GenBank/RefSeq	GCF_002202075.1	1280	Staphylococcus aureus	1280
GenBank/RefSeq	GCF_002202095.1	1280	Staphylococcus aureus	1280
GenBank/RefSeq	GCF_002803885.1	1280	Staphylococcus aureus	1280
GenBank/RefSeq	GCF_903932595.1	1280	Staphylococcus aureus	1280
GenBank/RefSeq	GCF_005707215.1	1280	Staphylococcus aureus	1280
GenBank/RefSeq	GCF_024363485.1	1280	Staphylococcus aureus	1280
GenBank/RefSeq	GCF_024363465.1	1280	Staphylococcus aureus	1280
GenBank/RefSeq	GCF_003031425.1	1280	Staphylococcus aureus	1280
GenBank/RefSeq	GCF_024363365.1	1280	Staphylococcus aureus	1280
GenBank/RefSeq	GCF_016591995.1	1280	Staphylococcus aureus	1280
GenBank/RefSeq	GCF_020097755.1	1280	Staphylococcus aureus	1280
GenBank/RefSeq	GCF_020389525.1	1280	Staphylococcus aureus	1280
GenBank/RefSeq	GCF_025559225.1	1280	Staphylococcus aureus	1280
GenBank/RefSeq	GCF_020386595.1	1280	Staphylococcus aureus	1280
GenBank/RefSeq	GCF_022070465.1	1313	Streptococcus pneumoniae	1313
GenBank/RefSeq	GCF_025559085.1	1280	Staphylococcus aureus	1280
GenBank/RefSeq	GCF_023658665.1	1280	Staphylococcus aureus	1280
GenBank/RefSeq	GCF_002786535.1	1280	Staphylococcus aureus	1280
GenBank/RefSeq	GCF_016889145.1	1280	Staphylococcus aureus	1280
GenBank/RefSeq	GCF_020388135.1	1280	Staphylococcus aureus	1280
GenBank/RefSeq	GCF_020388885.1	1280	Staphylococcus aureus	1280
GenBank/RefSeq	GCF_022405375.1	1280	Staphylococcus aureus	1280
GenBank/RefSeq	GCF_025559165.1	1280	Staphylococcus aureus	1280
GenBank/RefSeq	GCF_024363505.1	1280	Staphylococcus aureus	1280
GenBank/RefSeq	GCF_024363305.1	1280	Staphylococcus aureus	1280
GenBank/RefSeq	GCF_024363385.1	1280	Staphylococcus aureus	1280
GenBank/RefSeq	GCF_020389485.1	1280	Staphylococcus aureus	1280
GenBank/RefSeq	GCF_020388295.1	1280	Staphylococcus aureus	1280
GenBank/RefSeq	GCF_021491775.1	1280	Staphylococcus aureus	1280
GenBank/RefSeq	GCF_019669385.1	1280	Staphylococcus aureus	1280
GenBank/RefSeq	GCF_025560805.1	1280	Staphylococcus aureus	1280
GenBank/RefSeq	GCF_002310395.1	1280	Staphylococcus aureus	1280
GenBank/RefSeq	GCF_900474715.1	1280	Staphylococcus aureus	1280
GenBank/RefSeq	GCF_003288395.1	1280	Staphylococcus aureus	1280
GenBank/RefSeq	GCF_900324405.1	1280	Staphylococcus aureus	1280
GenBank/RefSeq	GCF_900324365.1	1280	Staphylococcus aureus	1280
GenBank/RefSeq	GCF_900324315.1	1280	Staphylococcus aureus	1280
GenBank/RefSeq	GCF_900324415.1	1280	Staphylococcus aureus	1280
GenBank/RefSeq	GCF_003354805.1	1280	Staphylococcus aureus	1280
GenBank/RefSeq	GCF_900324045.1	1280	Staphylococcus aureus	1280
GenBank/RefSeq	GCF_003394105.1	1280	Staphylococcus aureus	1280
GenBank/RefSeq	GCF_003425915.1	1280	Staphylococcus aureus	1280
GenBank/RefSeq	GCF_015774815.1	1280	Staphylococcus aureus	1280
GenBank/RefSeq	GCF_003945425.1	1280	Staphylococcus aureus	1280
GenBank/RefSeq	GCF_900636335.1	1280	Staphylococcus aureus	1280
GenBank/RefSeq	GCF_004026165.1	1280	Staphylococcus aureus	1280
GenBank/RefSeq	GCF_004153365.1	1280	Staphylococcus aureus	1280
GenBank/RefSeq	GCF_005890015.1	1280	Staphylococcus aureus	1280
GenBank/RefSeq	GCF_006088835.1	1280	Staphylococcus aureus	1280
GenBank/RefSeq	GCF_009650155.1	1280	Staphylococcus aureus	1280
GenBank/RefSeq	GCF_018336535.1	1280	Staphylococcus aureus	1280
GenBank/RefSeq	GCF_018141385.1	1280	Staphylococcus aureus	1280
GenBank/RefSeq	GCF_008620055.1	1280	Staphylococcus aureus	1280
GenBank/RefSeq	GCF_001019495.2	1280	Staphylococcus aureus	1280
GenBank/RefSeq	GCF_019653615.1	1280	Staphylococcus aureus	1280
GenBank/RefSeq	GCF_003193765.1	1280	Staphylococcus aureus	1280
GenBank/RefSeq	GCF_003425545.1	1280	Staphylococcus aureus	1280
GenBank/RefSeq	GCF_007954465.1	1280	Staphylococcus aureus	1280
GenBank/RefSeq	GCF_018093205.1	1280	Staphylococcus aureus	1280
GenBank/RefSeq	GCF_018399115.1	1280	Staphylococcus aureus	1280
GenBank/RefSeq	GCF_020034535.1	1280	Staphylococcus aureus	1280
GenBank/RefSeq	GCF_020388175.1	1280	Staphylococcus aureus	1280
GenBank/RefSeq	GCF_020388905.1	1280	Staphylococcus aureus	1280
GenBank/RefSeq	GCF_020388215.1	1280	Staphylococcus aureus	1280
GenBank/RefSeq	GCF_022221525.1	1280	Staphylococcus aureus	1280
GenBank/RefSeq	GCF_013467165.1	1280	Staphylococcus aureus	1280
GenBank/RefSeq	GCF_003030065.1	1280	Staphylococcus aureus	1280
GenBank/RefSeq	GCF_020003145.1	1280	Staphylococcus aureus	1280
GenBank/RefSeq	GCF_020388735.1	1280	Staphylococcus aureus	1280
GenBank/RefSeq	GCF_020388965.1	1280	Staphylococcus aureus	1280
GenBank/RefSeq	GCF_022406125.1	1280	Staphylococcus aureus	1280
GenBank/RefSeq	GCF_022405205.1	1280	Staphylococcus aureus	1280
GenBank/RefSeq	GCF_022405515.1	1280	Staphylococcus aureus	1280
GenBank/RefSeq	GCF_013394425.1	1280	Staphylococcus aureus	1280
GenBank/RefSeq	GCF_024220055.1	1280	Staphylococcus aureus	1280
GenBank/RefSeq	GCF_024741435.1	1280	Staphylococcus aureus	1280
GenBank/RefSeq	GCF_003029645.1	1280	Staphylococcus aureus	1280
GenBank/RefSeq	GCF_003030085.1	1280	Staphylococcus aureus	1280
GenBank/RefSeq	GCF_015732455.1	1280	Staphylococcus aureus	1280
GenBank/RefSeq	GCF_007726525.1	1280	Staphylococcus aureus	1280
GenBank/RefSeq	GCF_008244725.1	1280	Staphylococcus aureus	1280
GenBank/RefSeq	GCF_009739735.1	1280	Staphylococcus aureus	1280
GenBank/RefSeq	GCF_009739885.1	1280	Staphylococcus aureus	1280
GenBank/RefSeq	GCF_001018735.2	1280	Staphylococcus aureus	1280
GenBank/RefSeq	GCF_001717665.1	1280	Staphylococcus aureus	1280
GenBank/RefSeq	GCF_007726495.1	1280	Staphylococcus aureus	1280
GenBank/RefSeq	GCF_020150915.1	1280	Staphylococcus aureus	1280
GenBank/RefSeq	GCF_013046885.1	1280	Staphylococcus aureus	1280
GenBank/RefSeq	GCF_020388335.1	1280	Staphylococcus aureus	1280
GenBank/RefSeq	GCF_020388845.1	1280	Staphylococcus aureus	1280
GenBank/RefSeq	GCF_020388315.1	1280	Staphylococcus aureus	1280
GenBank/RefSeq	GCF_002089075.2	1280	Staphylococcus aureus	1280
GenBank/RefSeq	GCF_002089035.2	1280	Staphylococcus aureus	1280
GenBank/RefSeq	GCF_900324345.1	1280	Staphylococcus aureus	1280
GenBank/RefSeq	GCF_022405235.1	1280	Staphylococcus aureus	1280
GenBank/RefSeq	GCF_022405355.1	1280	Staphylococcus aureus	1280
GenBank/RefSeq	GCF_020388395.1	1280	Staphylococcus aureus	1280
GenBank/RefSeq	GCF_022405255.1	1280	Staphylococcus aureus	1280
GenBank/RefSeq	GCF_022405535.1	1280	Staphylococcus aureus	1280
GenBank/RefSeq	GCF_022405415.1	1280	Staphylococcus aureus	1280
GenBank/RefSeq	GCF_022405615.1	1280	Staphylococcus aureus	1280
GenBank/RefSeq	GCF_022405295.1	1280	Staphylococcus aureus	1280
GenBank/RefSeq	GCF_022405575.1	1280	Staphylococcus aureus	1280
GenBank/RefSeq	GCF_022404615.1	1280	Staphylococcus aureus	1280
GenBank/RefSeq	GCF_022404635.1	1280	Staphylococcus aureus	1280
GenBank/RefSeq	GCF_022405475.1	1280	Staphylococcus aureus	1280
GenBank/RefSeq	GCF_022404735.1	1280	Staphylococcus aureus	1280
GenBank/RefSeq	GCF_020702515.2	1280	Staphylococcus aureus	1280
GenBank/RefSeq	GCF_024363325.1	1280	Staphylococcus aureus	1280
GenBank/RefSeq	GCF_025559405.1	1280	Staphylococcus aureus	1280
GenBank/RefSeq	GCF_025558965.1	1280	Staphylococcus aureus	1280
GenBank/RefSeq	GCF_025561625.1	1280	Staphylococcus aureus	1280
GenBank/RefSeq	GCF_022405455.1	1280	Staphylococcus aureus	1280
GenBank/RefSeq	GCF_022404675.1	1280	Staphylococcus aureus	1280
GenBank/RefSeq	GCF_022405055.1	1280	Staphylococcus aureus	1280
GenBank/RefSeq	GCF_022682325.1	1280	Staphylococcus aureus	1280
GenBank/RefSeq	GCF_022693225.1	1280	Staphylococcus aureus	1280
GenBank/RefSeq	GCF_030252775.1	1280	Staphylococcus aureus	1280
GenBank/RefSeq	GCF_021172925.1	1280	Staphylococcus aureus	1280
GenBank/RefSeq	GCF_021172945.1	1280	Staphylococcus aureus	1280
GenBank/RefSeq	GCF_020388235.1	1280	Staphylococcus aureus	1280
GenBank/RefSeq	GCF_020388255.1	1280	Staphylococcus aureus	1280
GenBank/RefSeq	GCF_022405975.1	1280	Staphylococcus aureus	1280
GenBank/RefSeq	GCF_026625385.1	1280	Staphylococcus aureus	1280
GenBank/RefSeq	GCF_030533495.1	1280	Staphylococcus aureus	1280
GenBank/RefSeq	GCF_029025685.1	1282	Staphylococcus epidermidis	1282
GenBank/RefSeq	GCF_003856455.1	1282	Staphylococcus epidermidis	1282
GenBank/RefSeq	GCF_030435955.1	1282	Staphylococcus epidermidis	1282
GenBank/RefSeq	GCF_002085695.1	1282	Staphylococcus epidermidis	1282
GenBank/RefSeq	GCF_019334585.1	1280	Staphylococcus aureus	1280
GenBank/RefSeq	GCF_020388095.1	1280	Staphylococcus aureus	1280
GenBank/RefSeq	GCF_020388985.1	1280	Staphylococcus aureus	1280
GenBank/RefSeq	GCF_022226995.1	1280	Staphylococcus aureus	1280
GenBank/RefSeq	GCF_022406435.1	1280	Staphylococcus aureus	1280
GenBank/RefSeq	GCF_022493095.1	1280	Staphylococcus aureus	1280
GenBank/RefSeq	GCF_022532145.1	1280	Staphylococcus aureus	1280
GenBank/RefSeq	GCF_022369695.1	1280	Staphylococcus aureus	1280
GenBank/RefSeq	GCF_015219905.1	1280	Staphylococcus aureus	1280
GenBank/RefSeq	GCF_015220695.1	1280	Staphylococcus aureus	1280
GenBank/RefSeq	GCF_023571465.1	1280	Staphylococcus aureus	1280
GenBank/RefSeq	GCF_013187685.1	1280	Staphylococcus aureus	1280
GenBank/RefSeq	GCF_016496025.1	1280	Staphylococcus aureus	1280
GenBank/RefSeq	GCF_024741635.1	1280	Staphylococcus aureus	1280
GenBank/RefSeq	GCF_024741615.1	1280	Staphylococcus aureus	1280
GenBank/RefSeq	GCF_025559745.1	1280	Staphylococcus aureus	1280
GenBank/RefSeq	GCF_022406055.1	1280	Staphylococcus aureus	1280
GenBank/RefSeq	GCF_022406675.1	1280	Staphylococcus aureus	1280
GenBank/RefSeq	GCF_019738975.1	1280	Staphylococcus aureus	1280
GenBank/RefSeq	GCF_021398345.1	1282	Staphylococcus epidermidis	1282
GenBank/RefSeq	GCF_021496035.1	1282	Staphylococcus epidermidis	1282
GenBank/RefSeq	GCF_012044475.1	1280	Staphylococcus aureus	1280
GenBank/RefSeq	GCF_026625345.1	1280	Staphylococcus aureus	1280
GenBank/RefSeq	GCF_030219425.1	1280	Staphylococcus aureus	1280
GenBank/RefSeq	GCF_030252755.1	1280	Staphylococcus aureus	1280
GenBank/RefSeq	GCF_030252735.1	1280	Staphylococcus aureus	1280
GenBank/RefSeq	GCF_020887155.1	1280	Staphylococcus aureus	1280
GenBank/RefSeq	GCF_030345235.1	1280	Staphylococcus aureus	1280
GenBank/RefSeq	GCF_030345195.1	1280	Staphylococcus aureus	1280
GenBank/RefSeq	GCF_021172885.1	1280	Staphylococcus aureus	1280
GenBank/RefSeq	GCF_021172905.1	1280	Staphylococcus aureus	1280
GenBank/RefSeq	GCF_021249285.1	1280	Staphylococcus aureus	1280
GenBank/RefSeq	GCF_030408935.1	1280	Staphylococcus aureus	1280
GenBank/RefSeq	GCF_030409015.1	1280	Staphylococcus aureus	1280
GenBank/RefSeq	GCF_018336515.1	1280	Staphylococcus aureus	1280
GenBank/RefSeq	GCF_008330045.1	1280	Staphylococcus aureus	1280
GenBank/RefSeq	GCF_019603375.1	1280	Staphylococcus aureus	1280
GenBank/RefSeq	GCF_009912675.1	1280	Staphylococcus aureus	1280
GenBank/RefSeq	GCF_009911895.1	1280	Staphylococcus aureus	1280
GenBank/RefSeq	GCF_009911835.1	1280	Staphylococcus aureus	1280
GenBank/RefSeq	GCF_009912355.1	1280	Staphylococcus aureus	1280
GenBank/RefSeq	GCF_013307005.2	1280	Staphylococcus aureus	1280
GenBank/RefSeq	GCF_022406795.1	1280	Staphylococcus aureus	1280
GenBank/RefSeq	GCF_022405995.1	1280	Staphylococcus aureus	1280
GenBank/RefSeq	GCF_015219925.1	1280	Staphylococcus aureus	1280
GenBank/RefSeq	GCF_022693165.1	1280	Staphylococcus aureus	1280
GenBank/RefSeq	GCF_024296845.1	1280	Staphylococcus aureus	1280
GenBank/RefSeq	GCF_024741575.1	1280	Staphylococcus aureus	1280
GenBank/RefSeq	GCF_024741495.1	1280	Staphylococcus aureus	1280
GenBank/RefSeq	GCF_003203595.1	1280	Staphylococcus aureus	1280
GenBank/RefSeq	GCF_003203635.1	1280	Staphylococcus aureus	1280
GenBank/RefSeq	GCF_900474665.1	1280	Staphylococcus aureus	1280
GenBank/RefSeq	GCF_020388715.1	1280	Staphylococcus aureus	1280
GenBank/RefSeq	GCF_003354685.1	1280	Staphylococcus aureus	1280
GenBank/RefSeq	GCF_021513355.1	1280	Staphylococcus aureus	1280
GenBank/RefSeq	GCF_021491895.1	1280	Staphylococcus aureus	1280
GenBank/RefSeq	GCF_021725475.1	1280	Staphylococcus aureus	1280
GenBank/RefSeq	GCF_020388355.1	1280	Staphylococcus aureus	1280
GenBank/RefSeq	GCF_023657555.1	1280	Staphylococcus aureus	1280
GenBank/RefSeq	GCF_025558945.1	1280	Staphylococcus aureus	1280
GenBank/RefSeq	GCF_025559805.1	1280	Staphylococcus aureus	1280
GenBank/RefSeq	GCF_028596165.1	1280	Staphylococcus aureus	1280
GenBank/RefSeq	GCF_009912775.1	1280	Staphylococcus aureus	1280
GenBank/RefSeq	GCF_009912735.1	1280	Staphylococcus aureus	1280
GenBank/RefSeq	GCF_022163485.1	1280	Staphylococcus aureus	1280
GenBank/RefSeq	GCF_009912795.1	1280	Staphylococcus aureus	1280
GenBank/RefSeq	GCF_022221545.1	1280	Staphylococcus aureus	1280
GenBank/RefSeq	GCF_020886635.1	1280	Staphylococcus aureus	1280
GenBank/RefSeq	GCF_020985245.1	1280	Staphylococcus aureus	1280
GenBank/RefSeq	GCF_900324215.1	1280	Staphylococcus aureus	1280
GenBank/RefSeq	GCF_021172865.1	1280	Staphylococcus aureus	1280
GenBank/RefSeq	GCF_021172845.1	1280	Staphylococcus aureus	1280
GenBank/RefSeq	GCF_019551315.1	1280	Staphylococcus aureus	1280
GenBank/RefSeq	GCF_022405075.1	1280	Staphylococcus aureus	1280
GenBank/RefSeq	GCF_022405145.1	1280	Staphylococcus aureus	1280
GenBank/RefSeq	GCF_019669165.1	1280	Staphylococcus aureus	1280
GenBank/RefSeq	GCF_024172245.1	1280	Staphylococcus aureus	1280
GenBank/RefSeq	GCF_024399375.1	1280	Staphylococcus aureus	1280
GenBank/RefSeq	GCF_024741535.1	1280	Staphylococcus aureus	1280
GenBank/RefSeq	GCF_030219445.1	1280	Staphylococcus aureus	1280
GenBank/RefSeq	GCF_025561585.1	1280	Staphylococcus aureus	1280
GenBank/RefSeq	GCF_025559625.1	1280	Staphylococcus aureus	1280
GenBank/RefSeq	GCF_018987325.1	1280	Staphylococcus aureus	1280
GenBank/RefSeq	GCF_018987365.1	1280	Staphylococcus aureus	1280
GenBank/RefSeq	GCF_026547035.1	1280	Staphylococcus aureus	1280
GenBank/RefSeq	GCF_022405335.1	1280	Staphylococcus aureus	1280
GenBank/RefSeq	GCF_022693285.1	1280	Staphylococcus aureus	1280
GenBank/RefSeq	GCF_022693305.1	1280	Staphylococcus aureus	1280
GenBank/RefSeq	GCF_029625375.1	1280	Staphylococcus aureus	1280
GenBank/RefSeq	GCF_020388655.1	1280	Staphylococcus aureus	1280
GenBank/RefSeq	GCF_020388155.1	1280	Staphylococcus aureus	1280
GenBank/RefSeq	GCF_020389005.1	1280	Staphylococcus aureus	1280
GenBank/RefSeq	GCF_022404655.1	1280	Staphylococcus aureus	1280
GenBank/RefSeq	GCF_022404575.1	1280	Staphylococcus aureus	1280
GenBank/RefSeq	GCF_022404715.1	1280	Staphylococcus aureus	1280
GenBank/RefSeq	GCF_015219885.1	1280	Staphylococcus aureus	1280
GenBank/RefSeq	GCF_025559645.1	1280	Staphylococcus aureus	1280
GenBank/RefSeq	GCF_020388555.1	1280	Staphylococcus aureus	1280
GenBank/RefSeq	GCF_021491735.1	1280	Staphylococcus aureus	1280
GenBank/RefSeq	GCF_021491835.1	1280	Staphylococcus aureus	1280
GenBank/RefSeq	GCF_024172405.1	1281	Staphylococcus carnosus	1281
GenBank/RefSeq	GCF_902509485.1	1282	Staphylococcus epidermidis	1282
GenBank/RefSeq	GCF_900324305.1	1280	Staphylococcus aureus	1280
GenBank/RefSeq	GCF_019342985.1	1314	Streptococcus pyogenes	1314
GenBank/RefSeq	GCF_004328745.1	1590	Lactiplantibacillus plantarum	1590
GenBank/RefSeq	GCF_003143915.1	1590	Lactiplantibacillus plantarum	1590
GenBank/RefSeq	GCF_002128045.1	2104	Mycoplasmoides pneumoniae	2104
GenBank/RefSeq	GCF_002128285.1	2104	Mycoplasmoides pneumoniae	2104
GenBank/RefSeq	GCF_009946285.1	2104	Mycoplasmoides pneumoniae	2104
GenBank/RefSeq	GCF_900660465.1	2104	Mycoplasmoides pneumoniae	2104
GenBank/RefSeq	GCF_023330725.1	28901	Salmonella enterica	28901
GenBank/RefSeq	GCF_023330905.1	28901	Salmonella enterica	28901
GenBank/RefSeq	GCF_017655845.1	29394	Dolosigranulum pigrum	29394
GenBank/RefSeq	GCF_017655745.1	29394	Dolosigranulum pigrum	29394
GenBank/RefSeq	GCF_017655965.1	29394	Dolosigranulum pigrum	29394
GenBank/RefSeq	GCF_001521715.1	61645	Enterobacter asburiae	61645
GenBank/RefSeq	GCF_024494525.1	192954	Salmonella enterica	28901
GenBank/RefSeq	GCF_028735975.1	192954	Salmonella enterica	28901
GenBank/RefSeq	GCF_023161985.2	197614	Streptococcus pasteurianus	197614
GenBank/RefSeq	GCF_900187025.1	202751	Listeria ivanovii	1638
GenBank/RefSeq	GCF_000763495.1	202752	Listeria ivanovii	1638
GenBank/RefSeq	GCF_000009545.1	218495	Streptococcus uberis	1349
GenBank/RefSeq	GCF_022788735.1	218673	Sulfitobacter dubius	218673
GenBank/RefSeq	GCF_000023765.2	537021	Candidatus Liberibacter asiaticus	34021
GenBank/RefSeq	GCF_001938705.1	561879	Bacillus safensis	561879
GenBank/RefSeq	GCF_028475085.1	568703	Lacticaseibacillus rhamnosus	47715
GenBank/RefSeq	GCF_000026525.1	568704	Lacticaseibacillus rhamnosus	47715
GenBank/RefSeq	GCF_000493535.2	568709	Salmonella enterica	28901
GenBank/RefSeq	GCF_000318015.1	568707	Bordetella bronchiseptica	518
GenBank/RefSeq	GCF_000091005.1	573235	Escherichia coli	562
GenBank/RefSeq	GCF_000175215.2	573065	Asticcacaulis excentricus	78587
GenBank/RefSeq	GCF_000145945.2	573066	Pseudomonas amygdali	47877
GenBank/RefSeq	GCF_022405435.1	1280	Staphylococcus aureus	1280
GenBank/RefSeq	GCF_022405555.1	1280	Staphylococcus aureus	1280
GenBank/RefSeq	GCF_022405315.1	1280	Staphylococcus aureus	1280
GenBank/RefSeq	GCF_022404595.1	1280	Staphylococcus aureus	1280
GenBank/RefSeq	GCF_022404775.1	1280	Staphylococcus aureus	1280
GenBank/RefSeq	GCF_012044215.1	1280	Staphylococcus aureus	1280
GenBank/RefSeq	GCF_022693245.1	1280	Staphylococcus aureus	1280
GenBank/RefSeq	GCF_022691345.1	1280	Staphylococcus aureus	1280
GenBank/RefSeq	GCF_022691325.1	1280	Staphylococcus aureus	1280
GenBank/RefSeq	GCF_022870465.1	1280	Staphylococcus aureus	1280
GenBank/RefSeq	GCF_026625485.1	1280	Staphylococcus aureus	1280
GenBank/RefSeq	GCF_026636215.1	1280	Staphylococcus aureus	1280
GenBank/RefSeq	GCF_026625465.1	1280	Staphylococcus aureus	1280
GenBank/RefSeq	GCF_026625925.1	1280	Staphylococcus aureus	1280
GenBank/RefSeq	GCF_026625365.1	1280	Staphylococcus aureus	1280
GenBank/RefSeq	GCF_020003165.1	1280	Staphylococcus aureus	1280
GenBank/RefSeq	GCF_020042725.1	1280	Staphylococcus aureus	1280
GenBank/RefSeq	GCF_023170045.1	1280	Staphylococcus aureus	1280
GenBank/RefSeq	GCF_023223475.1	1280	Staphylococcus aureus	1280
GenBank/RefSeq	GCF_023373745.1	1280	Staphylococcus aureus	1280
GenBank/RefSeq	GCF_020388925.1	1280	Staphylococcus aureus	1280
GenBank/RefSeq	GCF_020389265.1	1280	Staphylococcus aureus	1280
GenBank/RefSeq	GCF_023657575.1	1280	Staphylococcus aureus	1280
GenBank/RefSeq	GCF_017088305.1	1280	Staphylococcus aureus	1280
GenBank/RefSeq	GCF_020702545.2	1280	Staphylococcus aureus	1280
GenBank/RefSeq	GCF_024741595.1	1280	Staphylococcus aureus	1280
GenBank/RefSeq	GCF_017088385.1	1280	Staphylococcus aureus	1280
GenBank/RefSeq	GCF_026547185.1	1280	Staphylococcus aureus	1280
GenBank/RefSeq	GCF_026547075.1	1280	Staphylococcus aureus	1280
GenBank/RefSeq	GCF_004771335.1	1280	Staphylococcus aureus	1280
GenBank/RefSeq	GCF_018987345.1	1280	Staphylococcus aureus	1280
GenBank/RefSeq	GCF_019134615.1	1280	Staphylococcus aureus	1280
GenBank/RefSeq	GCF_022691425.1	1280	Staphylococcus aureus	1280
GenBank/RefSeq	GCF_019551095.1	1280	Staphylococcus aureus	1280
GenBank/RefSeq	GCF_019551235.1	1280	Staphylococcus aureus	1280
GenBank/RefSeq	GCF_019550875.1	1280	Staphylococcus aureus	1280
GenBank/RefSeq	GCF_019551035.1	1280	Staphylococcus aureus	1280
GenBank/RefSeq	GCF_019551375.1	1280	Staphylococcus aureus	1280
GenBank/RefSeq	GCF_029634905.1	1280	Staphylococcus aureus	1280
GenBank/RefSeq	GCF_013004085.1	1280	Staphylococcus aureus	1280
GenBank/RefSeq	GCF_016413725.1	1280	Staphylococcus aureus	1280
GenBank/RefSeq	GCF_020702575.2	1280	Staphylococcus aureus	1280
GenBank/RefSeq	GCF_019329565.1	1282	Staphylococcus epidermidis	1282
GenBank/RefSeq	GCF_024741475.1	1280	Staphylococcus aureus	1280
GenBank/RefSeq	GCF_019329805.1	1282	Staphylococcus epidermidis	1282
GenBank/RefSeq	GCF_024741715.1	1280	Staphylococcus aureus	1280
GenBank/RefSeq	GCF_024741355.1	1280	Staphylococcus aureus	1280
GenBank/RefSeq	GCF_016127915.1	1303	Streptococcus oralis	1303
GenBank/RefSeq	GCF_013836745.1	1280	Staphylococcus aureus	1280
GenBank/RefSeq	GCF_900475275.1	1305	Streptococcus sanguinis	1305
GenBank/RefSeq	GCF_024363445.1	1280	Staphylococcus aureus	1280
GenBank/RefSeq	GCF_025946865.1	1307	Streptococcus suis	1307
GenBank/RefSeq	GCF_025946945.1	1307	Streptococcus suis	1307
GenBank/RefSeq	GCF_025946885.1	1307	Streptococcus suis	1307
GenBank/RefSeq	GCF_025561645.1	1280	Staphylococcus aureus	1280
GenBank/RefSeq	GCF_025559765.1	1280	Staphylococcus aureus	1280
GenBank/RefSeq	GCF_022699285.1	1280	Staphylococcus aureus	1280
GenBank/RefSeq	GCF_022693325.1	1280	Staphylococcus aureus	1280
GenBank/RefSeq	GCF_025946905.1	1307	Streptococcus suis	1307
GenBank/RefSeq	GCF_029634715.1	1280	Staphylococcus aureus	1280
GenBank/RefSeq	GCF_003812425.1	1282	Staphylococcus epidermidis	1282
GenBank/RefSeq	GCF_900638695.1	1282	Staphylococcus epidermidis	1282
GenBank/RefSeq	GCF_025558705.1	1282	Staphylococcus epidermidis	1282
GenBank/RefSeq	GCF_019329505.1	1282	Staphylococcus epidermidis	1282
GenBank/RefSeq	GCF_021513115.1	1282	Staphylococcus epidermidis	1282
GenBank/RefSeq	GCF_019329705.1	1282	Staphylococcus epidermidis	1282
GenBank/RefSeq	GCF_029457635.1	1282	Staphylococcus epidermidis	1282
GenBank/RefSeq	GCF_024741675.1	1280	Staphylococcus aureus	1280
GenBank/RefSeq	GCF_024741375.1	1280	Staphylococcus aureus	1280
GenBank/RefSeq	GCF_024741775.1	1280	Staphylococcus aureus	1280
GenBank/RefSeq	GCF_024741415.1	1280	Staphylococcus aureus	1280
GenBank/RefSeq	GCF_013836525.1	1280	Staphylococcus aureus	1280
GenBank/RefSeq	GCF_025560785.1	1280	Staphylococcus aureus	1280
GenBank/RefSeq	GCF_025559265.1	1280	Staphylococcus aureus	1280
GenBank/RefSeq	GCF_001956655.1	1282	Staphylococcus epidermidis	1282
GenBank/RefSeq	GCF_009769015.1	1282	Staphylococcus epidermidis	1282
GenBank/RefSeq	GCF_006742205.1	1282	Staphylococcus epidermidis	1282
GenBank/RefSeq	GCF_014217745.1	1296	Mammaliicoccus sciuri	1296
GenBank/RefSeq	GCF_015767475.1	1280	Staphylococcus aureus	1280
GenBank/RefSeq	GCF_015774835.1	1280	Staphylococcus aureus	1280
GenBank/RefSeq	GCF_026547095.1	1280	Staphylococcus aureus	1280
GenBank/RefSeq	GCF_022406555.1	1280	Staphylococcus aureus	1280
GenBank/RefSeq	GCF_022691385.1	1280	Staphylococcus aureus	1280
GenBank/RefSeq	GCF_030533535.1	1280	Staphylococcus aureus	1280
GenBank/RefSeq	GCF_025559325.1	1280	Staphylococcus aureus	1280
GenBank/RefSeq	GCF_026547145.1	1280	Staphylococcus aureus	1280
GenBank/RefSeq	GCF_030064045.1	1280	Staphylococcus aureus	1280
GenBank/RefSeq	GCF_019330105.1	1282	Staphylococcus epidermidis	1282
GenBank/RefSeq	GCF_019329545.1	1282	Staphylococcus epidermidis	1282
GenBank/RefSeq	GCF_029691705.1	1282	Staphylococcus epidermidis	1282
GenBank/RefSeq	GCF_029691725.1	1282	Staphylococcus epidermidis	1282
GenBank/RefSeq	GCF_029691775.1	1282	Staphylococcus epidermidis	1282
GenBank/RefSeq	GCF_029691745.1	1282	Staphylococcus epidermidis	1282
GenBank/RefSeq	GCF_024204885.1	1282	Staphylococcus epidermidis	1282
GenBank/RefSeq	GCF_006094395.1	1283	Staphylococcus haemolyticus	1283
GenBank/RefSeq	GCF_000816085.1	1284	Staphylococcus hyicus	1284
GenBank/RefSeq	GCF_000706685.1	1288	Staphylococcus xylosus	1288
GenBank/RefSeq	GCF_003812505.1	1290	Staphylococcus hominis	1290
GenBank/RefSeq	GCF_900636265.1	1292	Staphylococcus warneri	1292
GenBank/RefSeq	GCF_020388275.1	1280	Staphylococcus aureus	1280
GenBank/RefSeq	GCF_020388675.1	1280	Staphylococcus aureus	1280
GenBank/RefSeq	GCF_020388195.1	1280	Staphylococcus aureus	1280
GenBank/RefSeq	GCF_020389425.1	1280	Staphylococcus aureus	1280
GenBank/RefSeq	GCF_027920385.1	1280	Staphylococcus aureus	1280
GenBank/RefSeq	GCF_900636555.1	1302	Streptococcus gordonii	1302
GenBank/RefSeq	GCF_021491715.1	1280	Staphylococcus aureus	1280
GenBank/RefSeq	GCF_022163365.1	1280	Staphylococcus aureus	1280
GenBank/RefSeq	GCF_013378355.1	1305	Streptococcus sanguinis	1305
GenBank/RefSeq	GCF_000971665.1	1308	Streptococcus thermophilus	1308
GenBank/RefSeq	GCF_030409035.1	1280	Staphylococcus aureus	1280
GenBank/RefSeq	GCF_022369535.1	1280	Staphylococcus aureus	1280
GenBank/RefSeq	GCF_022369595.1	1280	Staphylococcus aureus	1280
GenBank/RefSeq	GCF_003402855.1	1308	Streptococcus thermophilus	1308
GenBank/RefSeq	GCF_019329525.1	1282	Staphylococcus epidermidis	1282
GenBank/RefSeq	GCF_019329765.1	1282	Staphylococcus epidermidis	1282
GenBank/RefSeq	GCF_019330125.1	1282	Staphylococcus epidermidis	1282
GenBank/RefSeq	GCF_002906595.1	1283	Staphylococcus haemolyticus	1283
GenBank/RefSeq	GCF_000831105.1	1311	Streptococcus agalactiae	1311
GenBank/RefSeq	GCF_003596365.3	1283	Staphylococcus haemolyticus	1283
GenBank/RefSeq	GCF_030435855.1	1283	Staphylococcus haemolyticus	1283
GenBank/RefSeq	GCF_001266635.1	1311	Streptococcus agalactiae	1311
GenBank/RefSeq	GCF_900476445.1	1313	Streptococcus pneumoniae	1313
GenBank/RefSeq	GCF_019551415.1	1280	Staphylococcus aureus	1280
GenBank/RefSeq	GCF_019550945.1	1280	Staphylococcus aureus	1280
GenBank/RefSeq	GCF_029634735.1	1280	Staphylococcus aureus	1280
GenBank/RefSeq	GCF_900622505.2	1313	Streptococcus pneumoniae	1313
GenBank/RefSeq	GCF_019669345.1	1280	Staphylococcus aureus	1280
GenBank/RefSeq	GCF_030014065.1	1280	Staphylococcus aureus	1280
GenBank/RefSeq	GCF_030063965.1	1280	Staphylococcus aureus	1280
GenBank/RefSeq	GCF_030063985.1	1280	Staphylococcus aureus	1280
GenBank/RefSeq	GCF_014696415.1	1280	Staphylococcus aureus	1280
GenBank/RefSeq	GCF_014696685.1	1280	Staphylococcus aureus	1280
GenBank/RefSeq	GCF_030219405.1	1280	Staphylococcus aureus	1280
GenBank/RefSeq	GCF_023657535.1	1280	Staphylococcus aureus	1280
GenBank/RefSeq	GCF_024612055.1	1280	Staphylococcus aureus	1280
GenBank/RefSeq	GCF_024741555.1	1280	Staphylococcus aureus	1280
GenBank/RefSeq	GCF_030534235.1	1280	Staphylococcus aureus	1280
GenBank/RefSeq	GCF_015839235.1	1313	Streptococcus pneumoniae	1313
GenBank/RefSeq	GCF_025559685.1	1280	Staphylococcus aureus	1280
GenBank/RefSeq	GCF_018135565.1	1280	Staphylococcus aureus	1280
GenBank/RefSeq	GCF_030533855.1	1280	Staphylococcus aureus	1280
GenBank/RefSeq	GCF_013317125.1	1282	Staphylococcus epidermidis	1282
GenBank/RefSeq	GCF_003856395.1	1282	Staphylococcus epidermidis	1282
GenBank/RefSeq	GCF_016904135.1	1282	Staphylococcus epidermidis	1282
GenBank/RefSeq	GCF_019330205.1	1282	Staphylococcus epidermidis	1282
GenBank/RefSeq	GCF_025558665.1	1282	Staphylococcus epidermidis	1282
GenBank/RefSeq	GCF_029691835.1	1282	Staphylococcus epidermidis	1282
GenBank/RefSeq	GCF_029691855.1	1282	Staphylococcus epidermidis	1282
GenBank/RefSeq	GCF_019787665.1	1282	Staphylococcus epidermidis	1282
GenBank/RefSeq	GCF_030291655.1	1282	Staphylococcus epidermidis	1282
GenBank/RefSeq	GCF_021398325.1	1282	Staphylococcus epidermidis	1282
GenBank/RefSeq	GCF_030435975.1	1282	Staphylococcus epidermidis	1282
GenBank/RefSeq	GCF_030264095.1	1283	Staphylococcus haemolyticus	1283
GenBank/RefSeq	GCF_009932935.2	1283	Staphylococcus haemolyticus	1283
GenBank/RefSeq	GCF_019222685.1	1283	Staphylococcus haemolyticus	1283
GenBank/RefSeq	GCF_025561505.1	1286	Staphylococcus simulans	1286
GenBank/RefSeq	GCF_024970305.1	1284	Staphylococcus hyicus	1284
GenBank/RefSeq	GCF_025558185.1	1286	Staphylococcus simulans	1286
GenBank/RefSeq	GCF_025561545.1	1286	Staphylococcus simulans	1286
GenBank/RefSeq	GCF_003006055.1	1286	Staphylococcus simulans	1286
GenBank/RefSeq	GCF_021497065.1	1290	Staphylococcus hominis	1290
GenBank/RefSeq	GCF_003571725.1	1292	Staphylococcus warneri	1292
GenBank/RefSeq	GCF_017277335.1	1296	Mammaliicoccus sciuri	1296
GenBank/RefSeq	GCF_008329785.1	1299	Deinococcus radiodurans	1299
GenBank/RefSeq	GCF_011604805.1	1299	Deinococcus radiodurans	1299
GenBank/RefSeq	GCF_019551355.1	1280	Staphylococcus aureus	1280
GenBank/RefSeq	GCF_030064005.1	1280	Staphylococcus aureus	1280
GenBank/RefSeq	GCF_030064025.1	1280	Staphylococcus aureus	1280
GenBank/RefSeq	GCF_030014085.1	1280	Staphylococcus aureus	1280
GenBank/RefSeq	GCF_014696835.1	1280	Staphylococcus aureus	1280
GenBank/RefSeq	GCF_030345215.1	1280	Staphylococcus aureus	1280
GenBank/RefSeq	GCF_022869565.1	1282	Staphylococcus epidermidis	1282
GenBank/RefSeq	GCF_016026915.1	1282	Staphylococcus epidermidis	1282
GenBank/RefSeq	GCF_024204985.1	1282	Staphylococcus epidermidis	1282
GenBank/RefSeq	GCF_024204725.1	1282	Staphylococcus epidermidis	1282
GenBank/RefSeq	GCF_026153315.1	1282	Staphylococcus epidermidis	1282
GenBank/RefSeq	GCF_019330165.1	1282	Staphylococcus epidermidis	1282
GenBank/RefSeq	GCF_019329625.1	1282	Staphylococcus epidermidis	1282
GenBank/RefSeq	GCF_019329745.1	1282	Staphylococcus epidermidis	1282
GenBank/RefSeq	GCF_019551175.1	1280	Staphylococcus aureus	1280
GenBank/RefSeq	GCF_019669245.1	1280	Staphylococcus aureus	1280
GenBank/RefSeq	GCF_030533515.1	1280	Staphylococcus aureus	1280
GenBank/RefSeq	GCF_030534255.1	1280	Staphylococcus aureus	1280
GenBank/RefSeq	GCF_030544845.1	1280	Staphylococcus aureus	1280
GenBank/RefSeq	GCF_022385275.1	1280	Staphylococcus aureus	1280
GenBank/RefSeq	GCF_025398055.1	1280	Staphylococcus aureus	1280
GenBank/RefSeq	GCF_022405895.1	1280	Staphylococcus aureus	1280
GenBank/RefSeq	GCF_022405815.1	1280	Staphylococcus aureus	1280
GenBank/RefSeq	GCF_022405935.1	1280	Staphylococcus aureus	1280
GenBank/RefSeq	GCF_022405835.1	1280	Staphylococcus aureus	1280
GenBank/RefSeq	GCF_025559785.1	1280	Staphylococcus aureus	1280
GenBank/RefSeq	GCF_024172525.1	1281	Staphylococcus carnosus	1281
GenBank/RefSeq	GCF_002944995.1	1282	Staphylococcus epidermidis	1282
GenBank/RefSeq	GCF_006094375.1	1282	Staphylococcus epidermidis	1282
GenBank/RefSeq	GCF_030012845.1	1282	Staphylococcus epidermidis	1282
GenBank/RefSeq	GCF_902509505.1	1282	Staphylococcus epidermidis	1282
GenBank/RefSeq	GCF_011038575.1	1282	Staphylococcus epidermidis	1282
GenBank/RefSeq	GCF_020889645.1	1280	Staphylococcus aureus	1280
GenBank/RefSeq	GCF_024205325.1	1280	Staphylococcus aureus	1280
GenBank/RefSeq	GCF_019329725.1	1282	Staphylococcus epidermidis	1282
GenBank/RefSeq	GCF_021172825.1	1280	Staphylococcus aureus	1280
GenBank/RefSeq	GCF_030408955.1	1280	Staphylococcus aureus	1280
GenBank/RefSeq	GCF_030435875.1	1280	Staphylococcus aureus	1280
GenBank/RefSeq	GCF_019330225.1	1282	Staphylococcus epidermidis	1282
GenBank/RefSeq	GCF_022405735.1	1280	Staphylococcus aureus	1280
GenBank/RefSeq	GCF_022405915.1	1280	Staphylococcus aureus	1280
GenBank/RefSeq	GCF_019329665.1	1282	Staphylococcus epidermidis	1282
GenBank/RefSeq	GCF_019329245.1	1282	Staphylococcus epidermidis	1282
GenBank/RefSeq	GCF_025559565.1	1280	Staphylococcus aureus	1280
GenBank/RefSeq	GCF_023547085.1	1282	Staphylococcus epidermidis	1282
GenBank/RefSeq	GCF_022591335.1	1282	Staphylococcus epidermidis	1282
GenBank/RefSeq	GCF_029457615.1	1282	Staphylococcus epidermidis	1282
GenBank/RefSeq	GCF_011765525.1	1309	Streptococcus mutans	1309
GenBank/RefSeq	GCF_024172445.1	1281	Staphylococcus carnosus	1281
GenBank/RefSeq	GCF_025809335.1	1282	Staphylococcus epidermidis	1282
GenBank/RefSeq	GCF_030013985.1	1282	Staphylococcus epidermidis	1282
GenBank/RefSeq	GCF_902509495.1	1282	Staphylococcus epidermidis	1282
GenBank/RefSeq	GCF_902509515.1	1282	Staphylococcus epidermidis	1282
GenBank/RefSeq	GCF_029691815.1	1282	Staphylococcus epidermidis	1282
GenBank/RefSeq	GCF_021398305.1	1282	Staphylococcus epidermidis	1282
GenBank/RefSeq	GCF_030435915.1	1282	Staphylococcus epidermidis	1282
GenBank/RefSeq	GCF_025558265.1	1286	Staphylococcus simulans	1286
GenBank/RefSeq	GCF_003006075.1	1286	Staphylococcus simulans	1286
GenBank/RefSeq	GCF_007814625.1	1288	Staphylococcus xylosus	1288
GenBank/RefSeq	GCF_002078255.1	1288	Staphylococcus xylosus	1288
GenBank/RefSeq	GCF_014267365.1	1288	Staphylococcus xylosus	1288
GenBank/RefSeq	GCF_021460115.1	1296	Mammaliicoccus sciuri	1296
GenBank/RefSeq	GCF_024583115.1	1307	Streptococcus suis	1307
GenBank/RefSeq	GCF_902702745.1	1307	Streptococcus suis	1307
GenBank/RefSeq	GCF_013488125.1	1307	Streptococcus suis	1307
GenBank/RefSeq	GCF_016724665.1	1281	Staphylococcus carnosus	1281
GenBank/RefSeq	GCF_016028275.1	1281	Staphylococcus carnosus	1281
GenBank/RefSeq	GCF_002215535.1	1282	Staphylococcus epidermidis	1282
GenBank/RefSeq	GCF_025665415.1	1282	Staphylococcus epidermidis	1282
GenBank/RefSeq	GCF_007833855.1	1292	Staphylococcus warneri	1292
GenBank/RefSeq	GCF_021497985.1	1292	Staphylococcus warneri	1292
GenBank/RefSeq	GCF_900187005.1	1294	Staphylococcus muscae	1294
GenBank/RefSeq	GCF_025558345.1	1295	Staphylococcus schleiferi	1295
GenBank/RefSeq	GCF_021460095.1	1296	Mammaliicoccus sciuri	1296
GenBank/RefSeq	GCF_016067215.1	1296	Mammaliicoccus sciuri	1296
GenBank/RefSeq	GCF_016067395.1	1296	Mammaliicoccus sciuri	1296
GenBank/RefSeq	GCF_025561025.1	1296	Mammaliicoccus sciuri	1296
GenBank/RefSeq	GCF_025561365.1	1296	Mammaliicoccus sciuri	1296
GenBank/RefSeq	GCF_025561045.1	1296	Mammaliicoccus sciuri	1296
GenBank/RefSeq	GCF_016127735.1	1303	Streptococcus oralis	1303
GenBank/RefSeq	GCF_016127555.1	1303	Streptococcus oralis	1303
GenBank/RefSeq	GCF_019334565.1	1303	Streptococcus oralis	1303
GenBank/RefSeq	GCF_002073835.2	1304	Streptococcus salivarius	1304
GenBank/RefSeq	GCF_000448685.2	1304	Streptococcus salivarius	1304
GenBank/RefSeq	GCF_019330045.1	1282	Staphylococcus epidermidis	1282
GenBank/RefSeq	GCF_019329425.1	1282	Staphylococcus epidermidis	1282
GenBank/RefSeq	GCF_019330245.1	1282	Staphylococcus epidermidis	1282
GenBank/RefSeq	GCF_019329365.1	1282	Staphylococcus epidermidis	1282
GenBank/RefSeq	GCF_902509525.1	1282	Staphylococcus epidermidis	1282
GenBank/RefSeq	GCF_900086615.2	1282	Staphylococcus epidermidis	1282
GenBank/RefSeq	GCF_017355045.1	1283	Staphylococcus haemolyticus	1283
GenBank/RefSeq	GCF_025558205.1	1286	Staphylococcus simulans	1286
GenBank/RefSeq	GCF_900636345.2	1286	Staphylococcus simulans	1286
GenBank/RefSeq	GCF_003076375.1	1286	Staphylococcus simulans	1286
GenBank/RefSeq	GCF_003096155.1	1286	Staphylococcus simulans	1286
GenBank/RefSeq	GCF_900474685.1	1286	Staphylococcus simulans	1286
GenBank/RefSeq	GCF_900474615.1	1296	Mammaliicoccus sciuri	1296
GenBank/RefSeq	GCF_016128315.1	1296	Mammaliicoccus sciuri	1296
GenBank/RefSeq	GCF_025561425.1	1296	Mammaliicoccus sciuri	1296
GenBank/RefSeq	GCF_025561085.1	1296	Mammaliicoccus sciuri	1296
GenBank/RefSeq	GCF_024172545.1	1281	Staphylococcus carnosus	1281
GenBank/RefSeq	GCF_024172425.1	1281	Staphylococcus carnosus	1281
GenBank/RefSeq	GCF_022832895.1	1282	Staphylococcus epidermidis	1282
GenBank/RefSeq	GCF_022832935.1	1282	Staphylococcus epidermidis	1282
GenBank/RefSeq	GCF_009730535.1	1302	Streptococcus gordonii	1302
GenBank/RefSeq	GCF_022832915.1	1282	Staphylococcus epidermidis	1282
GenBank/RefSeq	GCF_002850315.1	1282	Staphylococcus epidermidis	1282
GenBank/RefSeq	GCF_024582915.1	1307	Streptococcus suis	1307
GenBank/RefSeq	GCF_024583135.1	1307	Streptococcus suis	1307
GenBank/RefSeq	GCF_015908985.1	1307	Streptococcus suis	1307
GenBank/RefSeq	GCF_003144175.1	1307	Streptococcus suis	1307
GenBank/RefSeq	GCF_018885285.1	1307	Streptococcus suis	1307
GenBank/RefSeq	GCF_002386285.1	1302	Streptococcus gordonii	1302
GenBank/RefSeq	GCF_901544385.1	1302	Streptococcus gordonii	1302
GenBank/RefSeq	GCF_019967855.1	1307	Streptococcus suis	1307
GenBank/RefSeq	GCF_021497885.1	1303	Streptococcus oralis	1303
GenBank/RefSeq	GCF_024498155.1	1307	Streptococcus suis	1307
GenBank/RefSeq	GCF_024582975.1	1307	Streptococcus suis	1307
GenBank/RefSeq	GCF_024583055.1	1307	Streptococcus suis	1307
GenBank/RefSeq	GCF_001572685.1	1307	Streptococcus suis	1307
GenBank/RefSeq	GCF_003285245.1	1307	Streptococcus suis	1307
GenBank/RefSeq	GCF_007724845.1	1307	Streptococcus suis	1307
GenBank/RefSeq	GCF_000759555.1	1282	Staphylococcus epidermidis	1282
GenBank/RefSeq	GCF_002954055.1	1282	Staphylococcus epidermidis	1282
GenBank/RefSeq	GCF_014334295.1	1282	Staphylococcus epidermidis	1282
GenBank/RefSeq	GCF_016889165.1	1282	Staphylococcus epidermidis	1282
GenBank/RefSeq	GCF_016406225.1	1282	Staphylococcus epidermidis	1282
GenBank/RefSeq	GCF_019330185.1	1282	Staphylococcus epidermidis	1282
GenBank/RefSeq	GCF_019329405.1	1282	Staphylococcus epidermidis	1282
GenBank/RefSeq	GCF_009685135.1	1282	Staphylococcus epidermidis	1282
GenBank/RefSeq	GCF_019329685.1	1282	Staphylococcus epidermidis	1282
GenBank/RefSeq	GCF_019329325.1	1282	Staphylococcus epidermidis	1282
GenBank/RefSeq	GCF_026314335.1	1282	Staphylococcus epidermidis	1282
GenBank/RefSeq	GCF_025558055.1	1286	Staphylococcus simulans	1286
GenBank/RefSeq	GCF_025558245.1	1286	Staphylococcus simulans	1286
GenBank/RefSeq	GCF_025561465.1	1286	Staphylococcus simulans	1286
GenBank/RefSeq	GCF_025558285.1	1286	Staphylococcus simulans	1286
GenBank/RefSeq	GCF_025558115.1	1286	Staphylococcus simulans	1286
GenBank/RefSeq	GCF_024204825.1	1282	Staphylococcus epidermidis	1282
GenBank/RefSeq	GCF_029691875.1	1282	Staphylococcus epidermidis	1282
GenBank/RefSeq	GCF_029691935.1	1282	Staphylococcus epidermidis	1282
GenBank/RefSeq	GCF_029691685.1	1282	Staphylococcus epidermidis	1282
GenBank/RefSeq	GCF_030014005.1	1282	Staphylococcus epidermidis	1282
GenBank/RefSeq	GCF_021484865.1	1282	Staphylococcus epidermidis	1282
GenBank/RefSeq	GCF_001611955.1	1283	Staphylococcus haemolyticus	1283
GenBank/RefSeq	GCF_003956005.1	1283	Staphylococcus haemolyticus	1283
GenBank/RefSeq	GCF_000709415.1	1288	Staphylococcus xylosus	1288
GenBank/RefSeq	GCF_014495745.1	1292	Staphylococcus warneri	1292
GenBank/RefSeq	GCF_023547105.1	1282	Staphylococcus epidermidis	1282
GenBank/RefSeq	GCF_016727385.1	1282	Staphylococcus epidermidis	1282
GenBank/RefSeq	GCF_016834475.1	1282	Staphylococcus epidermidis	1282
GenBank/RefSeq	GCF_024204965.1	1282	Staphylococcus epidermidis	1282
GenBank/RefSeq	GCF_024204765.1	1282	Staphylococcus epidermidis	1282
GenBank/RefSeq	GCF_024204845.1	1282	Staphylococcus epidermidis	1282
GenBank/RefSeq	GCF_025558685.1	1282	Staphylococcus epidermidis	1282
GenBank/RefSeq	GCF_002073435.2	1302	Streptococcus gordonii	1302
GenBank/RefSeq	GCF_016028255.1	1303	Streptococcus oralis	1303
GenBank/RefSeq	GCF_022749195.1	1303	Streptococcus oralis	1303
GenBank/RefSeq	GCF_013267495.1	1304	Streptococcus salivarius	1304
GenBank/RefSeq	GCF_024583035.1	1307	Streptococcus suis	1307
GenBank/RefSeq	GCF_024583015.1	1307	Streptococcus suis	1307
GenBank/RefSeq	GCF_024582935.1	1307	Streptococcus suis	1307
GenBank/RefSeq	GCF_024582955.1	1307	Streptococcus suis	1307
GenBank/RefSeq	GCF_013488165.1	1307	Streptococcus suis	1307
GenBank/RefSeq	GCF_024220075.1	1307	Streptococcus suis	1307
GenBank/RefSeq	GCF_024582755.1	1307	Streptococcus suis	1307
GenBank/RefSeq	GCF_001008015.1	1308	Streptococcus thermophilus	1308
GenBank/RefSeq	GCF_023547125.1	1282	Staphylococcus epidermidis	1282
GenBank/RefSeq	GCF_016406625.1	1282	Staphylococcus epidermidis	1282
GenBank/RefSeq	GCF_024204705.1	1282	Staphylococcus epidermidis	1282
GenBank/RefSeq	GCF_024204745.1	1282	Staphylococcus epidermidis	1282
GenBank/RefSeq	GCF_024204805.1	1282	Staphylococcus epidermidis	1282
GenBank/RefSeq	GCF_024266825.1	1282	Staphylococcus epidermidis	1282
GenBank/RefSeq	GCF_024204945.1	1282	Staphylococcus epidermidis	1282
GenBank/RefSeq	GCF_016888845.1	1303	Streptococcus oralis	1303
GenBank/RefSeq	GCF_021497945.1	1303	Streptococcus oralis	1303
GenBank/RefSeq	GCF_004843685.1	1307	Streptococcus suis	1307
GenBank/RefSeq	GCF_947098835.1	1307	Streptococcus suis	1307
GenBank/RefSeq	GCF_003352225.1	1307	Streptococcus suis	1307
GenBank/RefSeq	GCF_016774475.1	1307	Streptococcus suis	1307
GenBank/RefSeq	GCF_902702785.1	1307	Streptococcus suis	1307
GenBank/RefSeq	GCF_902702775.1	1307	Streptococcus suis	1307
GenBank/RefSeq	GCF_903886635.1	1308	Streptococcus thermophilus	1308
GenBank/RefSeq	GCF_903884415.1	1308	Streptococcus thermophilus	1308
GenBank/RefSeq	GCF_903886505.1	1308	Streptococcus thermophilus	1308
GenBank/RefSeq	GCF_903886385.1	1308	Streptococcus thermophilus	1308
GenBank/RefSeq	GCF_903886645.1	1308	Streptococcus thermophilus	1308
GenBank/RefSeq	GCF_900492165.1	1308	Streptococcus thermophilus	1308
GenBank/RefSeq	GCF_900475355.1	1311	Streptococcus agalactiae	1311
GenBank/RefSeq	GCF_003287995.1	1311	Streptococcus agalactiae	1311
GenBank/RefSeq	GCF_003288015.1	1311	Streptococcus agalactiae	1311
GenBank/RefSeq	GCF_024204925.1	1282	Staphylococcus epidermidis	1282
GenBank/RefSeq	GCF_024204785.1	1282	Staphylococcus epidermidis	1282
GenBank/RefSeq	GCF_024204905.1	1282	Staphylococcus epidermidis	1282
GenBank/RefSeq	GCF_025558645.1	1282	Staphylococcus epidermidis	1282
GenBank/RefSeq	GCF_029691895.1	1282	Staphylococcus epidermidis	1282
GenBank/RefSeq	GCF_028748305.1	1284	Staphylococcus hyicus	1284
GenBank/RefSeq	GCF_009730115.1	1290	Staphylococcus hominis	1290
GenBank/RefSeq	GCF_016028175.1	1303	Streptococcus oralis	1303
GenBank/RefSeq	GCF_000785515.1	1304	Streptococcus salivarius	1304
GenBank/RefSeq	GCF_016127535.1	1304	Streptococcus salivarius	1304
GenBank/RefSeq	GCF_003285225.1	1307	Streptococcus suis	1307
GenBank/RefSeq	GCF_014192345.1	1307	Streptococcus suis	1307
GenBank/RefSeq	GCF_001855705.1	1308	Streptococcus thermophilus	1308
GenBank/RefSeq	GCF_024204865.1	1282	Staphylococcus epidermidis	1282
GenBank/RefSeq	GCF_020229695.1	1288	Staphylococcus xylosus	1288
GenBank/RefSeq	GCF_020229655.1	1288	Staphylococcus xylosus	1288
GenBank/RefSeq	GCF_001705585.1	1308	Streptococcus thermophilus	1308
GenBank/RefSeq	GCF_013137955.1	1292	Staphylococcus warneri	1292
GenBank/RefSeq	GCF_900636255.1	1292	Staphylococcus warneri	1292
GenBank/RefSeq	GCF_025739325.1	1308	Streptococcus thermophilus	1308
GenBank/RefSeq	GCF_028463905.1	1308	Streptococcus thermophilus	1308
GenBank/RefSeq	GCF_001514435.1	1308	Streptococcus thermophilus	1308
GenBank/RefSeq	GCF_025558305.1	1295	Staphylococcus schleiferi	1295
GenBank/RefSeq	GCF_025558325.1	1295	Staphylococcus schleiferi	1295
GenBank/RefSeq	GCF_025558365.1	1295	Staphylococcus schleiferi	1295
GenBank/RefSeq	GCF_900458895.1	1295	Staphylococcus schleiferi	1295
GenBank/RefSeq	GCF_002209165.2	1296	Mammaliicoccus sciuri	1296
GenBank/RefSeq	GCF_023205995.1	1296	Mammaliicoccus sciuri	1296
GenBank/RefSeq	GCF_025561165.1	1296	Mammaliicoccus sciuri	1296
GenBank/RefSeq	GCF_002386345.1	1303	Streptococcus oralis	1303
GenBank/RefSeq	GCF_002189695.1	1307	Streptococcus suis	1307
GenBank/RefSeq	GCF_903886075.1	1308	Streptococcus thermophilus	1308
GenBank/RefSeq	GCF_903885985.1	1308	Streptococcus thermophilus	1308
GenBank/RefSeq	GCF_017360085.1	1308	Streptococcus thermophilus	1308
GenBank/RefSeq	GCF_025558725.1	1282	Staphylococcus epidermidis	1282
GenBank/RefSeq	GCF_016834495.1	1282	Staphylococcus epidermidis	1282
GenBank/RefSeq	GCF_016903575.1	1282	Staphylococcus epidermidis	1282
GenBank/RefSeq	GCF_016903555.1	1282	Staphylococcus epidermidis	1282
GenBank/RefSeq	GCF_021513095.1	1282	Staphylococcus epidermidis	1282
GenBank/RefSeq	GCF_003176795.1	1310	Streptococcus sobrinus	1310
GenBank/RefSeq	GCF_021513075.1	1282	Staphylococcus epidermidis	1282
GenBank/RefSeq	GCF_029457575.1	1282	Staphylococcus epidermidis	1282
GenBank/RefSeq	GCF_029457595.1	1282	Staphylococcus epidermidis	1282
GenBank/RefSeq	GCF_001932715.1	1311	Streptococcus agalactiae	1311
GenBank/RefSeq	GCF_019329785.1	1282	Staphylococcus epidermidis	1282
GenBank/RefSeq	GCF_001592385.1	1311	Streptococcus agalactiae	1311
GenBank/RefSeq	GCF_019329585.1	1282	Staphylococcus epidermidis	1282
GenBank/RefSeq	GCF_019329605.1	1282	Staphylococcus epidermidis	1282
GenBank/RefSeq	GCF_029691795.1	1282	Staphylococcus epidermidis	1282
GenBank/RefSeq	GCF_001559115.2	1286	Staphylococcus simulans	1286
GenBank/RefSeq	GCF_003691405.1	1292	Staphylococcus warneri	1292
GenBank/RefSeq	GCF_013267715.1	1292	Staphylococcus warneri	1292
GenBank/RefSeq	GCF_900078265.1	1311	Streptococcus agalactiae	1311
GenBank/RefSeq	GCF_025739165.1	1308	Streptococcus thermophilus	1308
GenBank/RefSeq	GCF_003443395.1	1308	Streptococcus thermophilus	1308
GenBank/RefSeq	GCF_949793775.1	1311	Streptococcus agalactiae	1311
GenBank/RefSeq	GCF_949787155.1	1311	Streptococcus agalactiae	1311
GenBank/RefSeq	GCF_030078415.1	1311	Streptococcus agalactiae	1311
GenBank/RefSeq	GCF_022068225.1	1313	Streptococcus pneumoniae	1313
GenBank/RefSeq	GCF_015839035.1	1313	Streptococcus pneumoniae	1313
GenBank/RefSeq	GCF_002197325.1	1311	Streptococcus agalactiae	1311
GenBank/RefSeq	GCF_002197205.1	1311	Streptococcus agalactiae	1311
GenBank/RefSeq	GCF_002197385.1	1311	Streptococcus agalactiae	1311
GenBank/RefSeq	GCF_027943845.1	1313	Streptococcus pneumoniae	1313
GenBank/RefSeq	GCF_017355025.1	1283	Staphylococcus haemolyticus	1283
GenBank/RefSeq	GCF_008305695.1	1304	Streptococcus salivarius	1304
GenBank/RefSeq	GCF_029203915.1	1307	Streptococcus suis	1307
GenBank/RefSeq	GCF_002688665.1	1307	Streptococcus suis	1307
GenBank/RefSeq	GCF_002812525.1	1307	Streptococcus suis	1307
GenBank/RefSeq	GCF_014843095.1	1307	Streptococcus suis	1307
GenBank/RefSeq	GCF_902702765.1	1307	Streptococcus suis	1307
GenBank/RefSeq	GCF_021729385.1	1307	Streptococcus suis	1307
GenBank/RefSeq	GCF_021729405.1	1307	Streptococcus suis	1307
GenBank/RefSeq	GCF_024206735.1	1307	Streptococcus suis	1307
GenBank/RefSeq	GCF_017372155.1	1307	Streptococcus suis	1307
GenBank/RefSeq	GCF_903890795.1	1308	Streptococcus thermophilus	1308
GenBank/RefSeq	GCF_028370255.1	1314	Streptococcus pyogenes	1314
GenBank/RefSeq	GCF_028370275.1	1314	Streptococcus pyogenes	1314
GenBank/RefSeq	GCF_029280505.1	1314	Streptococcus pyogenes	1314
GenBank/RefSeq	GCF_903891105.1	1308	Streptococcus thermophilus	1308
GenBank/RefSeq	GCF_903890945.1	1308	Streptococcus thermophilus	1308
GenBank/RefSeq	GCF_024762175.1	1309	Streptococcus mutans	1309
GenBank/RefSeq	GCF_002995555.1	1309	Streptococcus mutans	1309
GenBank/RefSeq	GCF_024927865.1	1351	Enterococcus faecalis	1351
GenBank/RefSeq	GCF_006739205.1	1309	Streptococcus mutans	1309
GenBank/RefSeq	GCF_011765485.1	1309	Streptococcus mutans	1309
GenBank/RefSeq	GCF_008831365.1	1309	Streptococcus mutans	1309
GenBank/RefSeq	GCF_029691915.1	1282	Staphylococcus epidermidis	1282
GenBank/RefSeq	GCF_029691955.1	1282	Staphylococcus epidermidis	1282
GenBank/RefSeq	GCF_002906615.1	1283	Staphylococcus haemolyticus	1283
GenBank/RefSeq	GCF_005706435.1	1283	Staphylococcus haemolyticus	1283
GenBank/RefSeq	GCF_002952715.2	1283	Staphylococcus haemolyticus	1283
GenBank/RefSeq	GCF_021442105.1	1283	Staphylococcus haemolyticus	1283
GenBank/RefSeq	GCF_009189185.2	1283	Staphylococcus haemolyticus	1283
GenBank/RefSeq	GCF_900474585.1	1284	Staphylococcus hyicus	1284
GenBank/RefSeq	GCF_016653675.1	1296	Mammaliicoccus sciuri	1296
GenBank/RefSeq	GCF_000167435.2	1314	Streptococcus pyogenes	1314
GenBank/RefSeq	GCF_020827075.1	1314	Streptococcus pyogenes	1314
GenBank/RefSeq	GCF_020826955.1	1314	Streptococcus pyogenes	1314
GenBank/RefSeq	GCF_029280565.1	1314	Streptococcus pyogenes	1314
GenBank/RefSeq	GCF_029011415.1	1283	Staphylococcus haemolyticus	1283
GenBank/RefSeq	GCF_009932715.2	1283	Staphylococcus haemolyticus	1283
GenBank/RefSeq	GCF_019048025.1	1283	Staphylococcus haemolyticus	1283
GenBank/RefSeq	GCF_000953575.1	1288	Staphylococcus xylosus	1288
GenBank/RefSeq	GCF_029023845.1	1292	Staphylococcus warneri	1292
GenBank/RefSeq	GCF_003019275.1	1294	Staphylococcus muscae	1294
GenBank/RefSeq	GCF_024399415.1	1303	Streptococcus oralis	1303
GenBank/RefSeq	GCF_001543085.1	1304	Streptococcus salivarius	1304
GenBank/RefSeq	GCF_002094955.1	1304	Streptococcus salivarius	1304
GenBank/RefSeq	GCF_020541945.1	1307	Streptococcus suis	1307
GenBank/RefSeq	GCF_020542045.1	1307	Streptococcus suis	1307
GenBank/RefSeq	GCF_024206615.1	1307	Streptococcus suis	1307
GenBank/RefSeq	GCF_024206635.1	1307	Streptococcus suis	1307
GenBank/RefSeq	GCF_024206715.1	1307	Streptococcus suis	1307
GenBank/RefSeq	GCF_024206655.1	1307	Streptococcus suis	1307
GenBank/RefSeq	GCF_024206675.1	1307	Streptococcus suis	1307
GenBank/RefSeq	GCF_027594625.1	1283	Staphylococcus haemolyticus	1283
GenBank/RefSeq	GCF_002286255.1	1308	Streptococcus thermophilus	1308
GenBank/RefSeq	GCF_002443035.1	1308	Streptococcus thermophilus	1308
GenBank/RefSeq	GCF_001280285.1	1308	Streptococcus thermophilus	1308
GenBank/RefSeq	GCF_002846155.1	1308	Streptococcus thermophilus	1308
GenBank/RefSeq	GCF_001685375.1	1308	Streptococcus thermophilus	1308
GenBank/RefSeq	GCF_009856565.1	1308	Streptococcus thermophilus	1308
GenBank/RefSeq	GCF_013307265.1	1308	Streptococcus thermophilus	1308
GenBank/RefSeq	GCF_013307185.1	1308	Streptococcus thermophilus	1308
GenBank/RefSeq	GCF_030078315.1	1311	Streptococcus agalactiae	1311
GenBank/RefSeq	GCF_001190885.1	1311	Streptococcus agalactiae	1311
GenBank/RefSeq	GCF_022068265.1	1313	Streptococcus pneumoniae	1313
GenBank/RefSeq	GCF_022069505.1	1313	Streptococcus pneumoniae	1313
GenBank/RefSeq	GCF_900475115.1	1314	Streptococcus pyogenes	1314
GenBank/RefSeq	GCF_900475925.1	1314	Streptococcus pyogenes	1314
GenBank/RefSeq	GCF_003609775.1	28132	Prevotella melaninogenica	28132
GenBank/RefSeq	GCF_016127155.1	33889	Brevibacterium casei	33889
GenBank/RefSeq	GCF_025946925.1	1307	Streptococcus suis	1307
GenBank/RefSeq	GCF_015482805.1	33892	Mycobacterium tuberculosis	1773
GenBank/RefSeq	GCF_025980045.1	1307	Streptococcus suis	1307
GenBank/RefSeq	GCF_002849995.1	91844	Candidatus Portiera aleyrodidarum	91844
GenBank/RefSeq	GCF_947097575.1	1307	Streptococcus suis	1307
GenBank/RefSeq	GCF_001558215.1	1309	Streptococcus mutans	1309
GenBank/RefSeq	GCF_011765505.1	1309	Streptococcus mutans	1309
GenBank/RefSeq	GCF_011765545.1	1309	Streptococcus mutans	1309
GenBank/RefSeq	GCF_900475365.1	1310	Streptococcus sobrinus	1310
GenBank/RefSeq	GCF_010223155.1	239935	Akkermansia muciniphila	239935
GenBank/RefSeq	GCF_007556795.1	299766	Enterobacter hormaechei	158836
GenBank/RefSeq	GCF_020714705.1	340190	Salmonella enterica	28901
GenBank/RefSeq	GCF_003319215.1	1311	Streptococcus agalactiae	1311
GenBank/RefSeq	GCF_013407925.2	380021	Pseudomonas protegens	380021
GenBank/RefSeq	GCF_949788785.1	1311	Streptococcus agalactiae	1311
GenBank/RefSeq	GCF_020229715.1	1288	Staphylococcus xylosus	1288
GenBank/RefSeq	GCF_900636385.1	1292	Staphylococcus warneri	1292
GenBank/RefSeq	GCF_025561145.1	1296	Mammaliicoccus sciuri	1296
GenBank/RefSeq	GCF_019272915.1	1296	Mammaliicoccus sciuri	1296
GenBank/RefSeq	GCF_949788745.1	1311	Streptococcus agalactiae	1311
GenBank/RefSeq	GCF_000970665.2	1302	Streptococcus gordonii	1302
GenBank/RefSeq	GCF_008330565.1	380021	Pseudomonas protegens	380021
GenBank/RefSeq	GCF_019047505.1	1302	Streptococcus gordonii	1302
GenBank/RefSeq	GCF_001983955.1	1303	Streptococcus oralis	1303
GenBank/RefSeq	GCF_015190465.1	1308	Streptococcus thermophilus	1308
GenBank/RefSeq	GCF_017360005.1	1308	Streptococcus thermophilus	1308
GenBank/RefSeq	GCF_011801285.1	1308	Streptococcus thermophilus	1308
GenBank/RefSeq	GCF_903890635.1	1308	Streptococcus thermophilus	1308
GenBank/RefSeq	GCF_000026705.1	568819	Listeria monocytogenes	1639
GenBank/RefSeq	GCF_004291255.1	1313	Streptococcus pneumoniae	1313
GenBank/RefSeq	GCF_017359825.1	1308	Streptococcus thermophilus	1308
GenBank/RefSeq	GCF_017359885.1	1308	Streptococcus thermophilus	1308
GenBank/RefSeq	GCF_017360305.1	1308	Streptococcus thermophilus	1308
GenBank/RefSeq	GCF_027557675.1	1308	Streptococcus thermophilus	1308
GenBank/RefSeq	GCF_004135935.1	569860	Methylovirgula ligni	569860
GenBank/RefSeq	GCF_002951505.1	1290	Staphylococcus hominis	1290
GenBank/RefSeq	GCF_013343115.1	1305	Streptococcus sanguinis	1305
GenBank/RefSeq	GCF_901543625.1	1307	Streptococcus suis	1307
GenBank/RefSeq	GCF_002803825.1	1307	Streptococcus suis	1307
GenBank/RefSeq	GCF_003288175.1	1307	Streptococcus suis	1307
GenBank/RefSeq	GCF_019856415.1	1307	Streptococcus suis	1307
GenBank/RefSeq	GCF_947098765.1	1307	Streptococcus suis	1307
GenBank/RefSeq	GCF_947096915.1	1307	Streptococcus suis	1307
GenBank/RefSeq	GCF_947099305.1	1307	Streptococcus suis	1307
GenBank/RefSeq	GCF_002012365.1	1308	Streptococcus thermophilus	1308
GenBank/RefSeq	GCF_013307285.1	1308	Streptococcus thermophilus	1308
GenBank/RefSeq	GCF_004114735.1	1308	Streptococcus thermophilus	1308
GenBank/RefSeq	GCF_903886595.1	1308	Streptococcus thermophilus	1308
GenBank/RefSeq	GCF_903891025.1	1308	Streptococcus thermophilus	1308
GenBank/RefSeq	GCF_903891205.1	1308	Streptococcus thermophilus	1308
GenBank/RefSeq	GCF_903891245.1	1308	Streptococcus thermophilus	1308
GenBank/RefSeq	GCF_903891015.1	1308	Streptococcus thermophilus	1308
GenBank/RefSeq	GCF_029774255.1	1293	Staphylococcus gallinarum	1293
GenBank/RefSeq	GCF_001281105.1	1302	Streptococcus gordonii	1302
GenBank/RefSeq	GCF_006716245.1	1311	Streptococcus agalactiae	1311
GenBank/RefSeq	GCF_012222485.1	1311	Streptococcus agalactiae	1311
GenBank/RefSeq	GCF_021496845.1	1311	Streptococcus agalactiae	1311
GenBank/RefSeq	GCF_022069205.1	1313	Streptococcus pneumoniae	1313
GenBank/RefSeq	GCF_022070485.1	1313	Streptococcus pneumoniae	1313
GenBank/RefSeq	GCF_019456615.1	1313	Streptococcus pneumoniae	1313
GenBank/RefSeq	GCF_000772245.1	1314	Streptococcus pyogenes	1314
GenBank/RefSeq	GCF_000772185.1	1314	Streptococcus pyogenes	1314
GenBank/RefSeq	GCF_001014305.1	1314	Streptococcus pyogenes	1314
GenBank/RefSeq	GCF_025561205.1	1296	Mammaliicoccus sciuri	1296
GenBank/RefSeq	GCF_011604825.1	1299	Deinococcus radiodurans	1299
GenBank/RefSeq	GCF_919654025.1	1299	Deinococcus radiodurans	1299
GenBank/RefSeq	GCF_024583095.1	1307	Streptococcus suis	1307
GenBank/RefSeq	GCF_001721625.1	1307	Streptococcus suis	1307
GenBank/RefSeq	GCF_001610935.1	1307	Streptococcus suis	1307
GenBank/RefSeq	GCF_013488145.1	1307	Streptococcus suis	1307
GenBank/RefSeq	GCF_900475585.1	1307	Streptococcus suis	1307
GenBank/RefSeq	GCF_014843055.1	1307	Streptococcus suis	1307
GenBank/RefSeq	GCF_015908885.1	1307	Streptococcus suis	1307
GenBank/RefSeq	GCF_019856275.1	1307	Streptococcus suis	1307
GenBank/RefSeq	GCF_025948295.1	1308	Streptococcus thermophilus	1308
GenBank/RefSeq	GCF_903890695.1	1308	Streptococcus thermophilus	1308
GenBank/RefSeq	GCF_021496825.1	1311	Streptococcus agalactiae	1311
GenBank/RefSeq	GCF_949788565.1	1311	Streptococcus agalactiae	1311
GenBank/RefSeq	GCF_901543415.1	1302	Streptococcus gordonii	1302
GenBank/RefSeq	GCF_900475015.1	1302	Streptococcus gordonii	1302
GenBank/RefSeq	GCF_900475385.1	1302	Streptococcus gordonii	1302
GenBank/RefSeq	GCF_019046945.1	1302	Streptococcus gordonii	1302
GenBank/RefSeq	GCF_903886285.1	1308	Streptococcus thermophilus	1308
GenBank/RefSeq	GCF_900474985.1	1308	Streptococcus thermophilus	1308
GenBank/RefSeq	GCF_024731205.1	1308	Streptococcus thermophilus	1308
GenBank/RefSeq	GCF_024665315.1	1308	Streptococcus thermophilus	1308
GenBank/RefSeq	GCF_018219175.1	1308	Streptococcus thermophilus	1308
GenBank/RefSeq	GCF_024334065.1	1308	Streptococcus thermophilus	1308
GenBank/RefSeq	GCF_022024355.1	1308	Streptococcus thermophilus	1308
GenBank/RefSeq	GCF_001275545.2	1311	Streptococcus agalactiae	1311
GenBank/RefSeq	GCF_000730255.1	1311	Streptococcus agalactiae	1311
GenBank/RefSeq	GCF_002197285.1	1311	Streptococcus agalactiae	1311
GenBank/RefSeq	GCF_002214425.1	1311	Streptococcus agalactiae	1311
GenBank/RefSeq	GCF_001190805.1	1311	Streptococcus agalactiae	1311
GenBank/RefSeq	GCF_001448985.1	1311	Streptococcus agalactiae	1311
GenBank/RefSeq	GCF_900638415.1	1311	Streptococcus agalactiae	1311
GenBank/RefSeq	GCF_014874555.1	1307	Streptococcus suis	1307
GenBank/RefSeq	GCF_014192525.1	1307	Streptococcus suis	1307
GenBank/RefSeq	GCF_902702755.1	1307	Streptococcus suis	1307
GenBank/RefSeq	GCF_002073695.2	1311	Streptococcus agalactiae	1311
GenBank/RefSeq	GCF_013488185.1	1307	Streptococcus suis	1307
GenBank/RefSeq	GCF_013488085.1	1307	Streptococcus suis	1307
GenBank/RefSeq	GCF_019856395.1	1307	Streptococcus suis	1307
GenBank/RefSeq	GCF_003288035.1	1311	Streptococcus agalactiae	1311
GenBank/RefSeq	GCF_020542025.1	1307	Streptococcus suis	1307
GenBank/RefSeq	GCF_023023005.1	1307	Streptococcus suis	1307
GenBank/RefSeq	GCF_947098855.1	1307	Streptococcus suis	1307
GenBank/RefSeq	GCF_021496945.1	1311	Streptococcus agalactiae	1311
GenBank/RefSeq	GCF_024206595.1	1307	Streptococcus suis	1307
GenBank/RefSeq	GCF_002736265.1	1307	Streptococcus suis	1307
GenBank/RefSeq	GCF_013488105.1	1307	Streptococcus suis	1307
GenBank/RefSeq	GCF_022070545.1	1313	Streptococcus pneumoniae	1313
GenBank/RefSeq	GCF_014843075.1	1307	Streptococcus suis	1307
GenBank/RefSeq	GCF_022354845.1	1307	Streptococcus suis	1307
GenBank/RefSeq	GCF_016887735.2	1307	Streptococcus suis	1307
GenBank/RefSeq	GCF_020462325.1	1307	Streptococcus suis	1307
GenBank/RefSeq	GCF_029542065.1	1307	Streptococcus suis	1307
GenBank/RefSeq	GCF_029542025.1	1307	Streptococcus suis	1307
GenBank/RefSeq	GCF_019856315.1	1307	Streptococcus suis	1307
GenBank/RefSeq	GCF_022069005.1	1313	Streptococcus pneumoniae	1313
GenBank/RefSeq	GCF_001547835.1	1314	Streptococcus pyogenes	1314
GenBank/RefSeq	GCF_022068645.1	1313	Streptococcus pneumoniae	1313
GenBank/RefSeq	GCF_022558605.1	1313	Streptococcus pneumoniae	1313
GenBank/RefSeq	GCF_003814385.1	1314	Streptococcus pyogenes	1314
GenBank/RefSeq	GCF_001272635.1	1307	Streptococcus suis	1307
GenBank/RefSeq	GCF_024582995.1	1307	Streptococcus suis	1307
GenBank/RefSeq	GCF_003352205.1	1307	Streptococcus suis	1307
GenBank/RefSeq	GCF_001663795.1	1308	Streptococcus thermophilus	1308
GenBank/RefSeq	GCF_002846075.1	1308	Streptococcus thermophilus	1308
GenBank/RefSeq	GCF_900636835.1	1309	Streptococcus mutans	1309
GenBank/RefSeq	GCF_030078235.1	1311	Streptococcus agalactiae	1311
GenBank/RefSeq	GCF_030078355.1	1311	Streptococcus agalactiae	1311
GenBank/RefSeq	GCF_030078295.1	1311	Streptococcus agalactiae	1311
GenBank/RefSeq	GCF_029011195.1	1311	Streptococcus agalactiae	1311
GenBank/RefSeq	GCF_001683515.1	1311	Streptococcus agalactiae	1311
GenBank/RefSeq	GCF_002197425.1	1311	Streptococcus agalactiae	1311
GenBank/RefSeq	GCF_002197265.1	1311	Streptococcus agalactiae	1311
GenBank/RefSeq	GCF_001255215.1	1313	Streptococcus pneumoniae	1313
GenBank/RefSeq	GCF_900693025.1	1313	Streptococcus pneumoniae	1313
GenBank/RefSeq	GCF_900618585.1	1313	Streptococcus pneumoniae	1313
GenBank/RefSeq	GCF_024206695.1	1307	Streptococcus suis	1307
GenBank/RefSeq	GCF_903960675.1	1308	Streptococcus thermophilus	1308
GenBank/RefSeq	GCF_903890925.1	1308	Streptococcus thermophilus	1308
GenBank/RefSeq	GCF_024762155.1	1309	Streptococcus mutans	1309
GenBank/RefSeq	GCF_003812805.1	1311	Streptococcus agalactiae	1311
GenBank/RefSeq	GCF_002812465.1	1311	Streptococcus agalactiae	1311
GenBank/RefSeq	GCF_002812505.1	1311	Streptococcus agalactiae	1311
GenBank/RefSeq	GCF_002812425.1	1311	Streptococcus agalactiae	1311
GenBank/RefSeq	GCF_949788775.1	1311	Streptococcus agalactiae	1311
GenBank/RefSeq	GCF_025136435.1	1313	Streptococcus pneumoniae	1313
GenBank/RefSeq	GCF_900693075.1	1313	Streptococcus pneumoniae	1313
GenBank/RefSeq	GCF_900475005.1	1314	Streptococcus pyogenes	1314
GenBank/RefSeq	GCF_900474855.1	1314	Streptococcus pyogenes	1314
GenBank/RefSeq	GCF_900474895.1	1314	Streptococcus pyogenes	1314
GenBank/RefSeq	GCF_003640605.1	1314	Streptococcus pyogenes	1314
GenBank/RefSeq	GCF_004028355.1	1314	Streptococcus pyogenes	1314
GenBank/RefSeq	GCF_004124135.1	1314	Streptococcus pyogenes	1314
GenBank/RefSeq	GCF_005161125.1	1314	Streptococcus pyogenes	1314
GenBank/RefSeq	GCF_903890825.1	1308	Streptococcus thermophilus	1308
GenBank/RefSeq	GCF_903891305.1	1308	Streptococcus thermophilus	1308
GenBank/RefSeq	GCF_020844005.1	1308	Streptococcus thermophilus	1308
GenBank/RefSeq	GCF_014218115.1	1311	Streptococcus agalactiae	1311
GenBank/RefSeq	GCF_025402775.1	1311	Streptococcus agalactiae	1311
GenBank/RefSeq	GCF_025402755.1	1311	Streptococcus agalactiae	1311
GenBank/RefSeq	GCF_025808195.1	1311	Streptococcus agalactiae	1311
GenBank/RefSeq	GCF_021496865.1	1311	Streptococcus agalactiae	1311
GenBank/RefSeq	GCF_029625255.1	1311	Streptococcus agalactiae	1311
GenBank/RefSeq	GCF_900618575.1	1313	Streptococcus pneumoniae	1313
GenBank/RefSeq	GCF_000743015.1	1314	Streptococcus pyogenes	1314
GenBank/RefSeq	GCF_000767505.1	1314	Streptococcus pyogenes	1314
GenBank/RefSeq	GCF_900608505.1	1314	Streptococcus pyogenes	1314
GenBank/RefSeq	GCF_900619615.1	1314	Streptococcus pyogenes	1314
GenBank/RefSeq	GCF_004154205.1	1314	Streptococcus pyogenes	1314
GenBank/RefSeq	GCF_022964955.1	1307	Streptococcus suis	1307
GenBank/RefSeq	GCF_024220115.1	1307	Streptococcus suis	1307
GenBank/RefSeq	GCF_019856475.1	1307	Streptococcus suis	1307
GenBank/RefSeq	GCF_019856355.1	1307	Streptococcus suis	1307
GenBank/RefSeq	GCF_019342965.1	1314	Streptococcus pyogenes	1314
GenBank/RefSeq	GCF_019856375.1	1307	Streptococcus suis	1307
GenBank/RefSeq	GCF_020541965.1	1307	Streptococcus suis	1307
GenBank/RefSeq	GCF_017309405.1	1307	Streptococcus suis	1307
GenBank/RefSeq	GCF_029542385.1	1307	Streptococcus suis	1307
GenBank/RefSeq	GCF_019448315.1	1314	Streptococcus pyogenes	1314
GenBank/RefSeq	GCF_903886745.1	1308	Streptococcus thermophilus	1308
GenBank/RefSeq	GCF_903891195.1	1308	Streptococcus thermophilus	1308
GenBank/RefSeq	GCF_903890815.1	1308	Streptococcus thermophilus	1308
GenBank/RefSeq	GCF_009758075.1	1335	Streptococcus equinus	1335
GenBank/RefSeq	GCF_014842815.3	1309	Streptococcus mutans	1309
GenBank/RefSeq	GCF_008831325.1	1309	Streptococcus mutans	1309
GenBank/RefSeq	GCF_030020365.1	1346	Streptococcus iniae	1346
GenBank/RefSeq	GCF_009738105.1	1309	Streptococcus mutans	1309
GenBank/RefSeq	GCF_019048645.1	1309	Streptococcus mutans	1309
GenBank/RefSeq	GCF_900475395.1	1310	Streptococcus sobrinus	1310
GenBank/RefSeq	GCF_002289205.1	1311	Streptococcus agalactiae	1311
GenBank/RefSeq	GCF_903886475.1	1308	Streptococcus thermophilus	1308
GenBank/RefSeq	GCF_903891135.1	1308	Streptococcus thermophilus	1308
GenBank/RefSeq	GCF_001689055.2	1351	Enterococcus faecalis	1351
GenBank/RefSeq	GCF_000831145.1	1311	Streptococcus agalactiae	1311
GenBank/RefSeq	GCF_000831125.1	1311	Streptococcus agalactiae	1311
GenBank/RefSeq	GCF_002355755.1	1351	Enterococcus faecalis	1351
GenBank/RefSeq	GCF_003966545.1	1311	Streptococcus agalactiae	1311
GenBank/RefSeq	GCF_030078375.1	1311	Streptococcus agalactiae	1311
GenBank/RefSeq	GCF_030078395.1	1311	Streptococcus agalactiae	1311
GenBank/RefSeq	GCF_030078335.1	1311	Streptococcus agalactiae	1311
GenBank/RefSeq	GCF_001729925.2	1311	Streptococcus agalactiae	1311
GenBank/RefSeq	GCF_001552035.1	1311	Streptococcus agalactiae	1311
GenBank/RefSeq	GCF_900636375.1	1311	Streptococcus agalactiae	1311
GenBank/RefSeq	GCF_006364815.1	1351	Enterococcus faecalis	1351
GenBank/RefSeq	GCF_030323365.1	1311	Streptococcus agalactiae	1311
GenBank/RefSeq	GCF_900155855.1	1311	Streptococcus agalactiae	1311
GenBank/RefSeq	GCF_014489455.1	1351	Enterococcus faecalis	1351
GenBank/RefSeq	GCF_003812665.1	1351	Enterococcus faecalis	1351
GenBank/RefSeq	GCF_006349345.1	1351	Enterococcus faecalis	1351
GenBank/RefSeq	GCF_900094135.1	1308	Streptococcus thermophilus	1308
GenBank/RefSeq	GCF_903886195.1	1308	Streptococcus thermophilus	1308
GenBank/RefSeq	GCF_903886205.1	1308	Streptococcus thermophilus	1308
GenBank/RefSeq	GCF_903886345.1	1308	Streptococcus thermophilus	1308
GenBank/RefSeq	GCF_017360245.1	1308	Streptococcus thermophilus	1308
GenBank/RefSeq	GCF_017584245.1	1308	Streptococcus thermophilus	1308
GenBank/RefSeq	GCF_002843115.1	1308	Streptococcus thermophilus	1308
GenBank/RefSeq	GCF_010120595.1	1308	Streptococcus thermophilus	1308
GenBank/RefSeq	GCF_023278025.1	1308	Streptococcus thermophilus	1308
GenBank/RefSeq	GCF_017360165.1	1308	Streptococcus thermophilus	1308
GenBank/RefSeq	GCF_001712835.1	1311	Streptococcus agalactiae	1311
GenBank/RefSeq	GCF_008693585.1	1311	Streptococcus agalactiae	1311
GenBank/RefSeq	GCF_949787645.1	1311	Streptococcus agalactiae	1311
GenBank/RefSeq	GCF_002025025.1	1311	Streptococcus agalactiae	1311
GenBank/RefSeq	GCF_001026925.1	1311	Streptococcus agalactiae	1311
GenBank/RefSeq	GCF_003403115.1	1311	Streptococcus agalactiae	1311
GenBank/RefSeq	GCF_900638495.1	1311	Streptococcus agalactiae	1311
GenBank/RefSeq	GCF_002025005.1	1311	Streptococcus agalactiae	1311
GenBank/RefSeq	GCF_002197365.1	1311	Streptococcus agalactiae	1311
GenBank/RefSeq	GCF_003288055.1	1311	Streptococcus agalactiae	1311
GenBank/RefSeq	GCF_009930915.1	1311	Streptococcus agalactiae	1311
GenBank/RefSeq	GCF_013000945.1	1311	Streptococcus agalactiae	1311
GenBank/RefSeq	GCF_013786965.1	1311	Streptococcus agalactiae	1311
GenBank/RefSeq	GCF_021460195.1	1311	Streptococcus agalactiae	1311
GenBank/RefSeq	GCF_021655535.1	1311	Streptococcus agalactiae	1311
GenBank/RefSeq	GCF_949788935.1	1311	Streptococcus agalactiae	1311
GenBank/RefSeq	GCF_025643295.1	1313	Streptococcus pneumoniae	1313
GenBank/RefSeq	GCF_900692935.1	1313	Streptococcus pneumoniae	1313
GenBank/RefSeq	GCF_900693055.1	1313	Streptococcus pneumoniae	1313
GenBank/RefSeq	GCF_026683935.1	1313	Streptococcus pneumoniae	1313
GenBank/RefSeq	GCF_900618555.1	1313	Streptococcus pneumoniae	1313
GenBank/RefSeq	GCF_001896045.1	1313	Streptococcus pneumoniae	1313
GenBank/RefSeq	GCF_900476455.1	1313	Streptococcus pneumoniae	1313
GenBank/RefSeq	GCF_900475805.1	1313	Streptococcus pneumoniae	1313
GenBank/RefSeq	GCF_903890905.1	1308	Streptococcus thermophilus	1308
GenBank/RefSeq	GCF_023207975.1	1308	Streptococcus thermophilus	1308
GenBank/RefSeq	GCF_004153945.1	1314	Streptococcus pyogenes	1314
GenBank/RefSeq	GCF_003025365.1	1314	Streptococcus pyogenes	1314
GenBank/RefSeq	GCF_005164305.1	1314	Streptococcus pyogenes	1314
GenBank/RefSeq	GCF_026683915.1	1313	Streptococcus pneumoniae	1313
GenBank/RefSeq	GCF_900618545.1	1313	Streptococcus pneumoniae	1313
GenBank/RefSeq	GCF_002236855.1	1314	Streptococcus pyogenes	1314
GenBank/RefSeq	GCF_027943805.1	1313	Streptococcus pneumoniae	1313
GenBank/RefSeq	GCF_005163085.1	1314	Streptococcus pyogenes	1314
GenBank/RefSeq	GCF_001902455.1	1313	Streptococcus pneumoniae	1313
GenBank/RefSeq	GCF_005163865.1	1314	Streptococcus pyogenes	1314
GenBank/RefSeq	GCF_002357995.1	1313	Streptococcus pneumoniae	1313
GenBank/RefSeq	GCF_900476505.1	1313	Streptococcus pneumoniae	1313
GenBank/RefSeq	GCF_011694695.1	1313	Streptococcus pneumoniae	1313
GenBank/RefSeq	GCF_019454385.1	1313	Streptococcus pneumoniae	1313
GenBank/RefSeq	GCF_900476465.1	1313	Streptococcus pneumoniae	1313
GenBank/RefSeq	GCF_022069645.1	1313	Streptococcus pneumoniae	1313
GenBank/RefSeq	GCF_900475095.1	1309	Streptococcus mutans	1309
GenBank/RefSeq	GCF_008831345.1	1309	Streptococcus mutans	1309
GenBank/RefSeq	GCF_003172995.1	1310	Streptococcus sobrinus	1310
GenBank/RefSeq	GCF_003172975.1	1310	Streptococcus sobrinus	1310
GenBank/RefSeq	GCF_000730215.1	1311	Streptococcus agalactiae	1311
GenBank/RefSeq	GCF_013414325.1	1311	Streptococcus agalactiae	1311
GenBank/RefSeq	GCF_021460175.1	1311	Streptococcus agalactiae	1311
GenBank/RefSeq	GCF_021496885.1	1311	Streptococcus agalactiae	1311
GenBank/RefSeq	GCF_001896065.1	1313	Streptococcus pneumoniae	1313
GenBank/RefSeq	GCF_003609935.1	1313	Streptococcus pneumoniae	1313
GenBank/RefSeq	GCF_900636585.1	1313	Streptococcus pneumoniae	1313
GenBank/RefSeq	GCF_002843545.1	1313	Streptococcus pneumoniae	1313
GenBank/RefSeq	GCF_008253725.1	1313	Streptococcus pneumoniae	1313
GenBank/RefSeq	GCF_009664475.1	1313	Streptococcus pneumoniae	1313
GenBank/RefSeq	GCF_002813955.1	1313	Streptococcus pneumoniae	1313
GenBank/RefSeq	GCF_018336875.1	1313	Streptococcus pneumoniae	1313
GenBank/RefSeq	GCF_022075545.1	1313	Streptococcus pneumoniae	1313
GenBank/RefSeq	GCF_022069325.1	1313	Streptococcus pneumoniae	1313
GenBank/RefSeq	GCF_022068765.1	1313	Streptococcus pneumoniae	1313
GenBank/RefSeq	GCF_022075645.1	1313	Streptococcus pneumoniae	1313
GenBank/RefSeq	GCF_024762195.1	1309	Streptococcus mutans	1309
GenBank/RefSeq	GCF_014218155.1	1311	Streptococcus agalactiae	1311
GenBank/RefSeq	GCF_014218075.1	1311	Streptococcus agalactiae	1311
GenBank/RefSeq	GCF_003939065.1	1311	Streptococcus agalactiae	1311
GenBank/RefSeq	GCF_002812445.1	1311	Streptococcus agalactiae	1311
GenBank/RefSeq	GCF_011383065.1	1311	Streptococcus agalactiae	1311
GenBank/RefSeq	GCF_008693505.1	1311	Streptococcus agalactiae	1311
GenBank/RefSeq	GCF_021496805.1	1311	Streptococcus agalactiae	1311
GenBank/RefSeq	GCF_021496965.1	1311	Streptococcus agalactiae	1311
GenBank/RefSeq	GCF_029278525.1	1311	Streptococcus agalactiae	1311
GenBank/RefSeq	GCF_949787715.1	1311	Streptococcus agalactiae	1311
GenBank/RefSeq	GCF_003003495.1	1313	Streptococcus pneumoniae	1313
GenBank/RefSeq	GCF_022069785.1	1313	Streptococcus pneumoniae	1313
GenBank/RefSeq	GCF_003176815.1	1310	Streptococcus sobrinus	1310
GenBank/RefSeq	GCF_001592425.1	1311	Streptococcus agalactiae	1311
GenBank/RefSeq	GCF_030078275.1	1311	Streptococcus agalactiae	1311
GenBank/RefSeq	GCF_006874565.1	1311	Streptococcus agalactiae	1311
GenBank/RefSeq	GCF_030489725.1	1311	Streptococcus agalactiae	1311
GenBank/RefSeq	GCF_029011675.1	1311	Streptococcus agalactiae	1311
GenBank/RefSeq	GCF_949791205.1	1311	Streptococcus agalactiae	1311
GenBank/RefSeq	GCF_027943785.1	1313	Streptococcus pneumoniae	1313
GenBank/RefSeq	GCF_000817005.1	1313	Streptococcus pneumoniae	1313
GenBank/RefSeq	GCF_030127445.1	1313	Streptococcus pneumoniae	1313
GenBank/RefSeq	GCF_003351645.1	1313	Streptococcus pneumoniae	1313
GenBank/RefSeq	GCF_001896085.1	1313	Streptococcus pneumoniae	1313
GenBank/RefSeq	GCF_900476475.1	1313	Streptococcus pneumoniae	1313
GenBank/RefSeq	GCF_003351525.1	1313	Streptococcus pneumoniae	1313
GenBank/RefSeq	GCF_021398235.1	1313	Streptococcus pneumoniae	1313
GenBank/RefSeq	GCF_021398265.1	1313	Streptococcus pneumoniae	1313
GenBank/RefSeq	GCF_003354825.1	1313	Streptococcus pneumoniae	1313
GenBank/RefSeq	GCF_015839775.1	1313	Streptococcus pneumoniae	1313
GenBank/RefSeq	GCF_022318485.1	1313	Streptococcus pneumoniae	1313
GenBank/RefSeq	GCF_900795205.1	1313	Streptococcus pneumoniae	1313
GenBank/RefSeq	GCF_002813535.1	1313	Streptococcus pneumoniae	1313
GenBank/RefSeq	GCF_015838875.1	1313	Streptococcus pneumoniae	1313
GenBank/RefSeq	GCF_015840115.1	1313	Streptococcus pneumoniae	1313
GenBank/RefSeq	GCF_003288075.1	1311	Streptococcus agalactiae	1311
GenBank/RefSeq	GCF_022318425.1	1313	Streptococcus pneumoniae	1313
GenBank/RefSeq	GCF_000756485.1	1314	Streptococcus pyogenes	1314
GenBank/RefSeq	GCF_004154305.1	1314	Streptococcus pyogenes	1314
GenBank/RefSeq	GCF_005161465.1	1314	Streptococcus pyogenes	1314
GenBank/RefSeq	GCF_900619585.1	1314	Streptococcus pyogenes	1314
GenBank/RefSeq	GCF_006364235.1	1314	Streptococcus pyogenes	1314
GenBank/RefSeq	GCF_001635935.1	1314	Streptococcus pyogenes	1314
GenBank/RefSeq	GCF_004153965.1	1314	Streptococcus pyogenes	1314
GenBank/RefSeq	GCF_004154285.1	1314	Streptococcus pyogenes	1314
GenBank/RefSeq	GCF_004154345.1	1314	Streptococcus pyogenes	1314
GenBank/RefSeq	GCF_005165385.1	1314	Streptococcus pyogenes	1314
GenBank/RefSeq	GCF_014191835.1	1314	Streptococcus pyogenes	1314
GenBank/RefSeq	GCF_014218015.1	1314	Streptococcus pyogenes	1314
GenBank/RefSeq	GCF_002844355.1	1314	Streptococcus pyogenes	1314
GenBank/RefSeq	GCF_900474905.1	1311	Streptococcus agalactiae	1311
GenBank/RefSeq	GCF_014218095.1	1311	Streptococcus agalactiae	1311
GenBank/RefSeq	GCF_020826975.1	1314	Streptococcus pyogenes	1314
GenBank/RefSeq	GCF_006740645.1	1314	Streptococcus pyogenes	1314
GenBank/RefSeq	GCF_021496905.1	1311	Streptococcus agalactiae	1311
GenBank/RefSeq	GCF_020827035.1	1314	Streptococcus pyogenes	1314
GenBank/RefSeq	GCF_004154185.1	1314	Streptococcus pyogenes	1314
GenBank/RefSeq	GCF_004154025.1	1314	Streptococcus pyogenes	1314
GenBank/RefSeq	GCF_004154225.1	1314	Streptococcus pyogenes	1314
GenBank/RefSeq	GCF_012932985.2	1352	Enterococcus faecium	1352
GenBank/RefSeq	GCF_029637645.1	1314	Streptococcus pyogenes	1314
GenBank/RefSeq	GCF_020827115.1	1314	Streptococcus pyogenes	1314
GenBank/RefSeq	GCF_003609955.1	1314	Streptococcus pyogenes	1314
GenBank/RefSeq	GCF_004154145.1	1314	Streptococcus pyogenes	1314
GenBank/RefSeq	GCF_002073355.2	1338	Streptococcus intermedius	1338
GenBank/RefSeq	GCF_900475155.1	1314	Streptococcus pyogenes	1314
GenBank/RefSeq	GCF_900475475.1	1314	Streptococcus pyogenes	1314
GenBank/RefSeq	GCF_013267515.1	1338	Streptococcus intermedius	1338
GenBank/RefSeq	GCF_005165045.1	1314	Streptococcus pyogenes	1314
GenBank/RefSeq	GCF_014218135.1	1311	Streptococcus agalactiae	1311
GenBank/RefSeq	GCF_949788945.1	1311	Streptococcus agalactiae	1311
GenBank/RefSeq	GCF_949788915.1	1311	Streptococcus agalactiae	1311
GenBank/RefSeq	GCF_949790125.1	1311	Streptococcus agalactiae	1311
GenBank/RefSeq	GCF_949789875.1	1311	Streptococcus agalactiae	1311
GenBank/RefSeq	GCF_951392265.1	1311	Streptococcus agalactiae	1311
GenBank/RefSeq	GCF_027943825.1	1313	Streptococcus pneumoniae	1313
GenBank/RefSeq	GCF_900475515.1	1313	Streptococcus pneumoniae	1313
GenBank/RefSeq	GCF_013047165.1	1313	Streptococcus pneumoniae	1313
GenBank/RefSeq	GCF_003966525.1	1313	Streptococcus pneumoniae	1313
GenBank/RefSeq	GCF_900475305.1	1313	Streptococcus pneumoniae	1313
GenBank/RefSeq	GCF_003994915.1	1313	Streptococcus pneumoniae	1313
GenBank/RefSeq	GCF_004154325.1	1314	Streptococcus pyogenes	1314
GenBank/RefSeq	GCF_004154005.1	1314	Streptococcus pyogenes	1314
GenBank/RefSeq	GCF_949788925.1	1311	Streptococcus agalactiae	1311
GenBank/RefSeq	GCF_949792585.1	1311	Streptococcus agalactiae	1311
GenBank/RefSeq	GCF_026625945.1	1313	Streptococcus pneumoniae	1313
GenBank/RefSeq	GCF_027563115.1	1313	Streptococcus pneumoniae	1313
GenBank/RefSeq	GCF_002947575.1	1313	Streptococcus pneumoniae	1313
GenBank/RefSeq	GCF_003351705.1	1313	Streptococcus pneumoniae	1313
GenBank/RefSeq	GCF_003351725.1	1313	Streptococcus pneumoniae	1313
GenBank/RefSeq	GCF_003966505.1	1313	Streptococcus pneumoniae	1313
GenBank/RefSeq	GCF_003967155.2	1313	Streptococcus pneumoniae	1313
GenBank/RefSeq	GCF_015839915.1	1313	Streptococcus pneumoniae	1313
GenBank/RefSeq	GCF_001638845.2	1314	Streptococcus pyogenes	1314
GenBank/RefSeq	GCF_900476015.1	1314	Streptococcus pyogenes	1314
GenBank/RefSeq	GCF_030020725.1	1351	Enterococcus faecalis	1351
GenBank/RefSeq	GCF_030020195.1	1351	Enterococcus faecalis	1351
GenBank/RefSeq	GCF_010103655.1	1351	Enterococcus faecalis	1351
GenBank/RefSeq	GCF_005484525.1	1351	Enterococcus faecalis	1351
GenBank/RefSeq	GCF_017280235.1	1351	Enterococcus faecalis	1351
GenBank/RefSeq	GCF_006494875.1	1351	Enterococcus faecalis	1351
GenBank/RefSeq	GCF_023299485.1	1351	Enterococcus faecalis	1351
GenBank/RefSeq	GCF_030020595.1	1351	Enterococcus faecalis	1351
GenBank/RefSeq	GCF_023746575.1	1351	Enterococcus faecalis	1351
GenBank/RefSeq	GCF_030295445.1	1351	Enterococcus faecalis	1351
GenBank/RefSeq	GCF_020616935.1	1351	Enterococcus faecalis	1351
GenBank/RefSeq	GCF_020008085.1	1313	Streptococcus pneumoniae	1313
GenBank/RefSeq	GCF_002238315.1	1314	Streptococcus pyogenes	1314
GenBank/RefSeq	GCF_004124015.1	1314	Streptococcus pyogenes	1314
GenBank/RefSeq	GCF_019342925.1	1314	Streptococcus pyogenes	1314
GenBank/RefSeq	GCF_019342865.1	1314	Streptococcus pyogenes	1314
GenBank/RefSeq	GCF_019342845.1	1314	Streptococcus pyogenes	1314
GenBank/RefSeq	GCF_019343025.1	1314	Streptococcus pyogenes	1314
GenBank/RefSeq	GCF_003203475.1	1314	Streptococcus pyogenes	1314
GenBank/RefSeq	GCF_900474825.1	1314	Streptococcus pyogenes	1314
GenBank/RefSeq	GCF_900475795.1	1314	Streptococcus pyogenes	1314
GenBank/RefSeq	GCF_900475525.1	1314	Streptococcus pyogenes	1314
GenBank/RefSeq	GCF_009738475.1	1314	Streptococcus pyogenes	1314
GenBank/RefSeq	GCF_009738495.1	1314	Streptococcus pyogenes	1314
GenBank/RefSeq	GCF_901542485.1	1328	Streptococcus anginosus	1328
GenBank/RefSeq	GCF_016725185.1	1328	Streptococcus anginosus	1328
GenBank/RefSeq	GCF_900636575.1	1329	Streptococcus canis	1329
GenBank/RefSeq	GCF_021398285.1	1313	Streptococcus pneumoniae	1313
GenBank/RefSeq	GCF_022070565.1	1313	Streptococcus pneumoniae	1313
GenBank/RefSeq	GCF_009738555.1	1329	Streptococcus canis	1329
GenBank/RefSeq	GCF_022069545.1	1313	Streptococcus pneumoniae	1313
GenBank/RefSeq	GCF_017569245.1	1313	Streptococcus pneumoniae	1313
GenBank/RefSeq	GCF_900474935.1	1314	Streptococcus pyogenes	1314
GenBank/RefSeq	GCF_004154165.1	1314	Streptococcus pyogenes	1314
GenBank/RefSeq	GCF_901482645.1	1314	Streptococcus pyogenes	1314
GenBank/RefSeq	GCF_014495985.1	1314	Streptococcus pyogenes	1314
GenBank/RefSeq	GCF_014495945.1	1314	Streptococcus pyogenes	1314
GenBank/RefSeq	GCF_029011905.1	1328	Streptococcus anginosus	1328
GenBank/RefSeq	GCF_016903355.1	1328	Streptococcus anginosus	1328
GenBank/RefSeq	GCF_010993865.2	1329	Streptococcus canis	1329
GenBank/RefSeq	GCF_016724885.1	1334	Streptococcus dysgalactiae	1334
GenBank/RefSeq	GCF_022068885.1	1313	Streptococcus pneumoniae	1313
GenBank/RefSeq	GCF_030028375.1	1313	Streptococcus pneumoniae	1313
GenBank/RefSeq	GCF_001095405.2	1313	Streptococcus pneumoniae	1313
GenBank/RefSeq	GCF_022318385.1	1313	Streptococcus pneumoniae	1313
GenBank/RefSeq	GCF_022318405.1	1313	Streptococcus pneumoniae	1313
GenBank/RefSeq	GCF_001885145.1	1346	Streptococcus iniae	1346
GenBank/RefSeq	GCF_001051095.1	1314	Streptococcus pyogenes	1314
GenBank/RefSeq	GCF_000993765.1	1314	Streptococcus pyogenes	1314
GenBank/RefSeq	GCF_003589905.1	1346	Streptococcus iniae	1346
GenBank/RefSeq	GCF_003589945.1	1346	Streptococcus iniae	1346
GenBank/RefSeq	GCF_001620285.1	1314	Streptococcus pyogenes	1314
GenBank/RefSeq	GCF_002220115.1	1346	Streptococcus iniae	1346
GenBank/RefSeq	GCF_001019695.1	1314	Streptococcus pyogenes	1314
GenBank/RefSeq	GCF_001023495.1	1314	Streptococcus pyogenes	1314
GenBank/RefSeq	GCF_004154105.1	1314	Streptococcus pyogenes	1314
GenBank/RefSeq	GCF_025152685.1	1348	Streptococcus parauberis	1348
GenBank/RefSeq	GCF_025152665.1	1348	Streptococcus parauberis	1348
GenBank/RefSeq	GCF_025958025.1	1351	Enterococcus faecalis	1351
GenBank/RefSeq	GCF_004193935.1	1314	Streptococcus pyogenes	1314
GenBank/RefSeq	GCF_022069905.1	1313	Streptococcus pneumoniae	1313
GenBank/RefSeq	GCF_022070505.1	1313	Streptococcus pneumoniae	1313
GenBank/RefSeq	GCF_015839575.1	1313	Streptococcus pneumoniae	1313
GenBank/RefSeq	GCF_019915285.1	1313	Streptococcus pneumoniae	1313
GenBank/RefSeq	GCF_020097335.1	1313	Streptococcus pneumoniae	1313
GenBank/RefSeq	GCF_022069085.1	1313	Streptococcus pneumoniae	1313
GenBank/RefSeq	GCF_022070425.1	1313	Streptococcus pneumoniae	1313
GenBank/RefSeq	GCF_022068405.1	1313	Streptococcus pneumoniae	1313
GenBank/RefSeq	GCF_022070225.1	1313	Streptococcus pneumoniae	1313
GenBank/RefSeq	GCF_022075745.1	1313	Streptococcus pneumoniae	1313
GenBank/RefSeq	GCF_022069445.1	1313	Streptococcus pneumoniae	1313
GenBank/RefSeq	GCF_022318505.1	1313	Streptococcus pneumoniae	1313
GenBank/RefSeq	GCF_003352145.1	1314	Streptococcus pyogenes	1314
GenBank/RefSeq	GCF_004135875.1	1314	Streptococcus pyogenes	1314
GenBank/RefSeq	GCF_001019675.1	1314	Streptococcus pyogenes	1314
GenBank/RefSeq	GCF_005163705.1	1314	Streptococcus pyogenes	1314
GenBank/RefSeq	GCF_900474645.1	1314	Streptococcus pyogenes	1314
GenBank/RefSeq	GCF_930986525.1	1313	Streptococcus pneumoniae	1313
GenBank/RefSeq	GCF_022070005.1	1313	Streptococcus pneumoniae	1313
GenBank/RefSeq	GCF_022318465.1	1313	Streptococcus pneumoniae	1313
GenBank/RefSeq	GCF_022318525.1	1313	Streptococcus pneumoniae	1313
GenBank/RefSeq	GCF_022318545.1	1313	Streptococcus pneumoniae	1313
GenBank/RefSeq	GCF_022318445.1	1313	Streptococcus pneumoniae	1313
GenBank/RefSeq	GCF_002055535.1	1314	Streptococcus pyogenes	1314
GenBank/RefSeq	GCF_001267845.1	1314	Streptococcus pyogenes	1314
GenBank/RefSeq	GCF_001039695.1	1314	Streptococcus pyogenes	1314
GenBank/RefSeq	GCF_004154405.1	1314	Streptococcus pyogenes	1314
GenBank/RefSeq	GCF_001535565.1	1314	Streptococcus pyogenes	1314
GenBank/RefSeq	GCF_001019635.1	1314	Streptococcus pyogenes	1314
GenBank/RefSeq	GCF_900619605.1	1314	Streptococcus pyogenes	1314
GenBank/RefSeq	GCF_005162725.1	1314	Streptococcus pyogenes	1314
GenBank/RefSeq	GCF_004123995.1	1314	Streptococcus pyogenes	1314
GenBank/RefSeq	GCF_001635895.1	1314	Streptococcus pyogenes	1314
GenBank/RefSeq	GCF_009832845.1	1314	Streptococcus pyogenes	1314
GenBank/RefSeq	GCF_002238295.1	1314	Streptococcus pyogenes	1314
GenBank/RefSeq	GCF_011290565.1	1314	Streptococcus pyogenes	1314
GenBank/RefSeq	GCF_900474845.1	1314	Streptococcus pyogenes	1314
GenBank/RefSeq	GCF_900475035.1	1314	Streptococcus pyogenes	1314
GenBank/RefSeq	GCF_900474815.1	1314	Streptococcus pyogenes	1314
GenBank/RefSeq	GCF_900475075.1	1314	Streptococcus pyogenes	1314
GenBank/RefSeq	GCF_022069485.1	1313	Streptococcus pneumoniae	1313
GenBank/RefSeq	GCF_022068525.1	1313	Streptococcus pneumoniae	1313
GenBank/RefSeq	GCF_001635975.1	1314	Streptococcus pyogenes	1314
GenBank/RefSeq	GCF_900474965.1	1314	Streptococcus pyogenes	1314
GenBank/RefSeq	GCF_900475785.1	1314	Streptococcus pyogenes	1314
GenBank/RefSeq	GCF_900475335.1	1314	Streptococcus pyogenes	1314
GenBank/RefSeq	GCF_900475865.1	1314	Streptococcus pyogenes	1314
GenBank/RefSeq	GCF_900474765.1	1314	Streptococcus pyogenes	1314
GenBank/RefSeq	GCF_900475485.1	1314	Streptococcus pyogenes	1314
GenBank/RefSeq	GCF_012572265.1	1314	Streptococcus pyogenes	1314
GenBank/RefSeq	GCF_020827095.1	1314	Streptococcus pyogenes	1314
GenBank/RefSeq	GCF_023278205.1	1314	Streptococcus pyogenes	1314
GenBank/RefSeq	GCF_020826915.1	1314	Streptococcus pyogenes	1314
GenBank/RefSeq	GCF_029323775.1	1314	Streptococcus pyogenes	1314
GenBank/RefSeq	GCF_002355815.1	1314	Streptococcus pyogenes	1314
GenBank/RefSeq	GCF_001678885.1	1314	Streptococcus pyogenes	1314
GenBank/RefSeq	GCF_001021955.1	1314	Streptococcus pyogenes	1314
GenBank/RefSeq	GCF_005162245.1	1314	Streptococcus pyogenes	1314
GenBank/RefSeq	GCF_900475645.1	1314	Streptococcus pyogenes	1314
GenBank/RefSeq	GCF_001697145.1	1328	Streptococcus anginosus	1328
GenBank/RefSeq	GCF_025958625.1	1351	Enterococcus faecalis	1351
GenBank/RefSeq	GCF_023182775.2	1351	Enterococcus faecalis	1351
GenBank/RefSeq	GCF_023299665.1	1351	Enterococcus faecalis	1351
GenBank/RefSeq	GCF_023375465.1	1351	Enterococcus faecalis	1351
GenBank/RefSeq	GCF_018986755.2	1351	Enterococcus faecalis	1351
GenBank/RefSeq	GCF_003030425.1	1351	Enterococcus faecalis	1351
GenBank/RefSeq	GCF_030295805.1	1351	Enterococcus faecalis	1351
GenBank/RefSeq	GCF_020881975.1	1351	Enterococcus faecalis	1351
GenBank/RefSeq	GCF_020882075.1	1351	Enterococcus faecalis	1351
GenBank/RefSeq	GCF_030517125.1	1351	Enterococcus faecalis	1351
GenBank/RefSeq	GCF_003812725.1	1314	Streptococcus pyogenes	1314
GenBank/RefSeq	GCF_001267805.1	1314	Streptococcus pyogenes	1314
GenBank/RefSeq	GCF_004154245.1	1314	Streptococcus pyogenes	1314
GenBank/RefSeq	GCF_900619595.1	1314	Streptococcus pyogenes	1314
GenBank/RefSeq	GCF_005162865.1	1314	Streptococcus pyogenes	1314
GenBank/RefSeq	GCF_005164025.1	1314	Streptococcus pyogenes	1314
GenBank/RefSeq	GCF_005164585.1	1314	Streptococcus pyogenes	1314
GenBank/RefSeq	GCF_001020185.2	1314	Streptococcus pyogenes	1314
GenBank/RefSeq	GCF_005162565.1	1314	Streptococcus pyogenes	1314
GenBank/RefSeq	GCF_900475565.1	1314	Streptococcus pyogenes	1314
GenBank/RefSeq	GCF_004154085.1	1314	Streptococcus pyogenes	1314
GenBank/RefSeq	GCF_004154045.1	1314	Streptococcus pyogenes	1314
GenBank/RefSeq	GCF_019342905.1	1314	Streptococcus pyogenes	1314
GenBank/RefSeq	GCF_020826995.1	1314	Streptococcus pyogenes	1314
GenBank/RefSeq	GCF_020827015.1	1314	Streptococcus pyogenes	1314
GenBank/RefSeq	GCF_020827055.1	1314	Streptococcus pyogenes	1314
GenBank/RefSeq	GCF_028370195.1	1314	Streptococcus pyogenes	1314
GenBank/RefSeq	GCF_005163565.1	1314	Streptococcus pyogenes	1314
GenBank/RefSeq	GCF_002557755.1	1314	Streptococcus pyogenes	1314
GenBank/RefSeq	GCF_014192005.1	1314	Streptococcus pyogenes	1314
GenBank/RefSeq	GCF_900474795.1	1314	Streptococcus pyogenes	1314
GenBank/RefSeq	GCF_019342945.1	1314	Streptococcus pyogenes	1314
GenBank/RefSeq	GCF_014495965.1	1314	Streptococcus pyogenes	1314
GenBank/RefSeq	GCF_016549375.1	1314	Streptococcus pyogenes	1314
GenBank/RefSeq	GCF_028370295.1	1314	Streptococcus pyogenes	1314
GenBank/RefSeq	GCF_900636465.1	1335	Streptococcus equinus	1335
GenBank/RefSeq	GCF_022810625.1	1335	Streptococcus equinus	1335
GenBank/RefSeq	GCF_025958865.1	1351	Enterococcus faecalis	1351
GenBank/RefSeq	GCF_025958785.1	1351	Enterococcus faecalis	1351
GenBank/RefSeq	GCF_022212845.1	1351	Enterococcus faecalis	1351
GenBank/RefSeq	GCF_901472475.1	1314	Streptococcus pyogenes	1314
GenBank/RefSeq	GCF_004010855.1	1314	Streptococcus pyogenes	1314
GenBank/RefSeq	GCF_004154265.1	1314	Streptococcus pyogenes	1314
GenBank/RefSeq	GCF_002236875.1	1314	Streptococcus pyogenes	1314
GenBank/RefSeq	GCF_002355175.1	1314	Streptococcus pyogenes	1314
GenBank/RefSeq	GCF_005164705.1	1314	Streptococcus pyogenes	1314
GenBank/RefSeq	GCF_005161985.1	1314	Streptococcus pyogenes	1314
GenBank/RefSeq	GCF_005164885.1	1314	Streptococcus pyogenes	1314
GenBank/RefSeq	GCF_005160925.1	1314	Streptococcus pyogenes	1314
GenBank/RefSeq	GCF_900474885.1	1314	Streptococcus pyogenes	1314
GenBank/RefSeq	GCF_900475085.1	1314	Streptococcus pyogenes	1314
GenBank/RefSeq	GCF_900475425.1	1314	Streptococcus pyogenes	1314
GenBank/RefSeq	GCF_900474945.1	1314	Streptococcus pyogenes	1314
GenBank/RefSeq	GCF_901553755.1	1340	Streptococcus porcinus	1340
GenBank/RefSeq	GCF_900475695.1	1349	Streptococcus uberis	1349
GenBank/RefSeq	GCF_900475595.1	1349	Streptococcus uberis	1349
GenBank/RefSeq	GCF_023299585.1	1351	Enterococcus faecalis	1351
GenBank/RefSeq	GCF_024579795.1	1351	Enterococcus faecalis	1351
GenBank/RefSeq	GCF_020906605.1	1351	Enterococcus faecalis	1351
GenBank/RefSeq	GCF_028335685.1	1351	Enterococcus faecalis	1351
GenBank/RefSeq	GCF_004010875.1	1314	Streptococcus pyogenes	1314
GenBank/RefSeq	GCF_028370235.1	1314	Streptococcus pyogenes	1314
GenBank/RefSeq	GCF_005160445.1	1314	Streptococcus pyogenes	1314
GenBank/RefSeq	GCF_016549355.1	1314	Streptococcus pyogenes	1314
GenBank/RefSeq	GCF_014495925.1	1314	Streptococcus pyogenes	1314
GenBank/RefSeq	GCF_019343085.1	1314	Streptococcus pyogenes	1314
GenBank/RefSeq	GCF_016126835.1	1314	Streptococcus pyogenes	1314
GenBank/RefSeq	GCF_020826935.1	1314	Streptococcus pyogenes	1314
GenBank/RefSeq	GCF_020827135.1	1314	Streptococcus pyogenes	1314
GenBank/RefSeq	GCF_001412635.1	1328	Streptococcus anginosus	1328
GenBank/RefSeq	GCF_028621755.1	1351	Enterococcus faecalis	1351
GenBank/RefSeq	GCF_029278545.1	1351	Enterococcus faecalis	1351
GenBank/RefSeq	GCF_003345275.1	1351	Enterococcus faecalis	1351
GenBank/RefSeq	GCF_901553725.1	1351	Enterococcus faecalis	1351
GenBank/RefSeq	GCF_900636775.1	1351	Enterococcus faecalis	1351
GenBank/RefSeq	GCF_028335345.1	1351	Enterococcus faecalis	1351
GenBank/RefSeq	GCF_005979285.1	1351	Enterococcus faecalis	1351
GenBank/RefSeq	GCF_030020425.1	1351	Enterococcus faecalis	1351
GenBank/RefSeq	GCF_900474455.1	1314	Streptococcus pyogenes	1314
GenBank/RefSeq	GCF_900475455.1	1314	Streptococcus pyogenes	1314
GenBank/RefSeq	GCF_013306985.1	1314	Streptococcus pyogenes	1314
GenBank/RefSeq	GCF_002163545.1	1314	Streptococcus pyogenes	1314
GenBank/RefSeq	GCF_004154125.1	1314	Streptococcus pyogenes	1314
GenBank/RefSeq	GCF_005161325.1	1314	Streptococcus pyogenes	1314
GenBank/RefSeq	GCF_005161825.1	1314	Streptococcus pyogenes	1314
GenBank/RefSeq	GCF_017132795.1	1314	Streptococcus pyogenes	1314
GenBank/RefSeq	GCF_030020705.1	1351	Enterococcus faecalis	1351
GenBank/RefSeq	GCF_017376415.1	1359	Lactococcus cremoris	1359
GenBank/RefSeq	GCF_016921055.1	1359	Lactococcus cremoris	1359
GenBank/RefSeq	GCF_016952995.1	1359	Lactococcus cremoris	1359
GenBank/RefSeq	GCF_008245165.1	1496	Clostridioides difficile	1496
GenBank/RefSeq	GCF_901482605.1	1498	Hathewaya histolytica	1498
GenBank/RefSeq	GCF_026410065.1	1501	Clostridium pasteurianum	1501
GenBank/RefSeq	GCF_003698205.1	1314	Streptococcus pyogenes	1314
GenBank/RefSeq	GCF_003812645.1	1314	Streptococcus pyogenes	1314
GenBank/RefSeq	GCF_003814365.1	1314	Streptococcus pyogenes	1314
GenBank/RefSeq	GCF_900636725.1	1314	Streptococcus pyogenes	1314
GenBank/RefSeq	GCF_004154385.1	1314	Streptococcus pyogenes	1314
GenBank/RefSeq	GCF_024599935.1	1502	Clostridium perfringens	1502
GenBank/RefSeq	GCF_024599955.1	1502	Clostridium perfringens	1502
GenBank/RefSeq	GCF_005161605.1	1314	Streptococcus pyogenes	1314
GenBank/RefSeq	GCF_025989775.1	1502	Clostridium perfringens	1502
GenBank/RefSeq	GCF_016026995.1	1502	Clostridium perfringens	1502
GenBank/RefSeq	GCF_016026675.1	1502	Clostridium perfringens	1502
GenBank/RefSeq	GCF_019343045.1	1314	Streptococcus pyogenes	1314
GenBank/RefSeq	GCF_019343065.1	1314	Streptococcus pyogenes	1314
GenBank/RefSeq	GCF_019343005.1	1314	Streptococcus pyogenes	1314
GenBank/RefSeq	GCF_025958445.1	1351	Enterococcus faecalis	1351
GenBank/RefSeq	GCF_020138595.1	1502	Clostridium perfringens	1502
GenBank/RefSeq	GCF_020139275.1	1502	Clostridium perfringens	1502
GenBank/RefSeq	GCF_023375205.1	1352	Enterococcus faecium	1352
GenBank/RefSeq	GCF_020138415.1	1502	Clostridium perfringens	1502
GenBank/RefSeq	GCF_002024245.1	1352	Enterococcus faecium	1352
GenBank/RefSeq	GCF_001412695.1	1352	Enterococcus faecium	1352
GenBank/RefSeq	GCF_000973705.1	1509	Clostridium sporogenes	1509
GenBank/RefSeq	GCF_025962575.1	1520	Clostridium beijerinckii	1520
GenBank/RefSeq	GCF_017068235.1	1590	Lactiplantibacillus plantarum	1590
GenBank/RefSeq	GCF_009619495.1	1590	Lactiplantibacillus plantarum	1590
GenBank/RefSeq	GCF_029167665.1	1352	Enterococcus faecium	1352
GenBank/RefSeq	GCF_001953255.1	1352	Enterococcus faecium	1352
GenBank/RefSeq	GCF_008000855.1	1352	Enterococcus faecium	1352
GenBank/RefSeq	GCF_006007925.1	1352	Enterococcus faecium	1352
GenBank/RefSeq	GCF_006337045.1	1352	Enterococcus faecium	1352
GenBank/RefSeq	GCF_009913635.1	1590	Lactiplantibacillus plantarum	1590
GenBank/RefSeq	GCF_900474835.1	1314	Streptococcus pyogenes	1314
GenBank/RefSeq	GCF_900474745.1	1314	Streptococcus pyogenes	1314
GenBank/RefSeq	GCF_900474775.1	1314	Streptococcus pyogenes	1314
GenBank/RefSeq	GCF_900475175.1	1314	Streptococcus pyogenes	1314
GenBank/RefSeq	GCF_900475135.1	1314	Streptococcus pyogenes	1314
GenBank/RefSeq	GCF_900475875.1	1314	Streptococcus pyogenes	1314
GenBank/RefSeq	GCF_900474865.1	1314	Streptococcus pyogenes	1314
GenBank/RefSeq	GCF_900619625.1	1314	Streptococcus pyogenes	1314
GenBank/RefSeq	GCF_900636475.1	1328	Streptococcus anginosus	1328
GenBank/RefSeq	GCF_008726525.2	1328	Streptococcus anginosus	1328
GenBank/RefSeq	GCF_005979305.1	1351	Enterococcus faecalis	1351
GenBank/RefSeq	GCF_029910175.1	1351	Enterococcus faecalis	1351
GenBank/RefSeq	GCF_004154065.1	1314	Streptococcus pyogenes	1314
GenBank/RefSeq	GCF_004124075.1	1314	Streptococcus pyogenes	1314
GenBank/RefSeq	GCF_004154365.1	1314	Streptococcus pyogenes	1314
GenBank/RefSeq	GCF_004153985.1	1314	Streptococcus pyogenes	1314
GenBank/RefSeq	GCF_018140985.1	1314	Streptococcus pyogenes	1314
GenBank/RefSeq	GCF_010993845.2	1329	Streptococcus canis	1329
GenBank/RefSeq	GCF_010993915.2	1329	Streptococcus canis	1329
GenBank/RefSeq	GCF_901521425.1	1329	Streptococcus canis	1329
GenBank/RefSeq	GCF_003967135.1	1334	Streptococcus dysgalactiae	1334
GenBank/RefSeq	GCF_026692645.1	1334	Streptococcus dysgalactiae	1334
GenBank/RefSeq	GCF_028215935.1	1334	Streptococcus dysgalactiae	1334
GenBank/RefSeq	GCF_019856435.1	1334	Streptococcus dysgalactiae	1334
GenBank/RefSeq	GCF_900636565.1	1335	Streptococcus equinus	1335
GenBank/RefSeq	GCF_014041875.1	1335	Streptococcus equinus	1335
GenBank/RefSeq	GCF_900475415.1	1340	Streptococcus porcinus	1340
GenBank/RefSeq	GCF_901542335.1	1340	Streptococcus porcinus	1340
GenBank/RefSeq	GCF_008803015.1	1341	Streptococcus ratti	1341
GenBank/RefSeq	GCF_030512425.1	1351	Enterococcus faecalis	1351
GenBank/RefSeq	GCF_900475985.1	1314	Streptococcus pyogenes	1314
GenBank/RefSeq	GCF_900475955.1	1314	Streptococcus pyogenes	1314
GenBank/RefSeq	GCF_900474975.1	1314	Streptococcus pyogenes	1314
GenBank/RefSeq	GCF_900474995.1	1314	Streptococcus pyogenes	1314
GenBank/RefSeq	GCF_900475765.1	1314	Streptococcus pyogenes	1314
GenBank/RefSeq	GCF_900475615.1	1314	Streptococcus pyogenes	1314
GenBank/RefSeq	GCF_900474955.1	1314	Streptococcus pyogenes	1314
GenBank/RefSeq	GCF_900475165.1	1314	Streptococcus pyogenes	1314
GenBank/RefSeq	GCF_900474915.1	1314	Streptococcus pyogenes	1314
GenBank/RefSeq	GCF_004124115.1	1314	Streptococcus pyogenes	1314
GenBank/RefSeq	GCF_005163245.1	1314	Streptococcus pyogenes	1314
GenBank/RefSeq	GCF_005162405.1	1314	Streptococcus pyogenes	1314
GenBank/RefSeq	GCF_008694005.1	1314	Streptococcus pyogenes	1314
GenBank/RefSeq	GCF_022494495.1	1314	Streptococcus pyogenes	1314
GenBank/RefSeq	GCF_029011615.1	1328	Streptococcus anginosus	1328
GenBank/RefSeq	GCF_005160785.1	1314	Streptococcus pyogenes	1314
GenBank/RefSeq	GCF_005160565.1	1314	Streptococcus pyogenes	1314
GenBank/RefSeq	GCF_900475495.1	1314	Streptococcus pyogenes	1314
GenBank/RefSeq	GCF_900475105.1	1314	Streptococcus pyogenes	1314
GenBank/RefSeq	GCF_009664495.1	1314	Streptococcus pyogenes	1314
GenBank/RefSeq	GCF_900187245.1	1326	Streptococcus acidominimus	1326
GenBank/RefSeq	GCF_002787125.1	1346	Streptococcus iniae	1346
GenBank/RefSeq	GCF_025152645.1	1348	Streptococcus parauberis	1348
GenBank/RefSeq	GCF_001598635.1	1351	Enterococcus faecalis	1351
GenBank/RefSeq	GCF_025957925.1	1351	Enterococcus faecalis	1351
GenBank/RefSeq	GCF_023375265.1	1351	Enterococcus faecalis	1351
GenBank/RefSeq	GCF_023375485.1	1351	Enterococcus faecalis	1351
GenBank/RefSeq	GCF_023375245.1	1351	Enterococcus faecalis	1351
GenBank/RefSeq	GCF_002208945.1	1351	Enterococcus faecalis	1351
GenBank/RefSeq	GCF_029011255.1	1351	Enterococcus faecalis	1351
GenBank/RefSeq	GCF_013344645.1	1351	Enterococcus faecalis	1351
GenBank/RefSeq	GCF_011193375.1	1351	Enterococcus faecalis	1351
GenBank/RefSeq	GCF_022557275.1	1351	Enterococcus faecalis	1351
GenBank/RefSeq	GCF_022810805.1	1351	Enterococcus faecalis	1351
GenBank/RefSeq	GCF_022648595.1	1351	Enterococcus faecalis	1351
GenBank/RefSeq	GCF_005165265.1	1314	Streptococcus pyogenes	1314
GenBank/RefSeq	GCF_022691465.1	1351	Enterococcus faecalis	1351
GenBank/RefSeq	GCF_005163385.1	1314	Streptococcus pyogenes	1314
GenBank/RefSeq	GCF_005222545.1	1314	Streptococcus pyogenes	1314
GenBank/RefSeq	GCF_012594215.1	1351	Enterococcus faecalis	1351
GenBank/RefSeq	GCF_900475465.1	1314	Streptococcus pyogenes	1314
GenBank/RefSeq	GCF_023299465.1	1351	Enterococcus faecalis	1351
GenBank/RefSeq	GCF_014192175.1	1314	Streptococcus pyogenes	1314
GenBank/RefSeq	GCF_022869605.1	1314	Streptococcus pyogenes	1314
GenBank/RefSeq	GCF_023380045.1	1314	Streptococcus pyogenes	1314
GenBank/RefSeq	GCF_023299625.1	1351	Enterococcus faecalis	1351
GenBank/RefSeq	GCF_025201235.1	1348	Streptococcus parauberis	1348
GenBank/RefSeq	GCF_022869705.1	1351	Enterococcus faecalis	1351
GenBank/RefSeq	GCF_027942035.1	1351	Enterococcus faecalis	1351
GenBank/RefSeq	GCF_028335705.1	1351	Enterococcus faecalis	1351
GenBank/RefSeq	GCF_013344665.1	1351	Enterococcus faecalis	1351
GenBank/RefSeq	GCF_009498175.3	1351	Enterococcus faecalis	1351
GenBank/RefSeq	GCF_017638465.1	1314	Streptococcus pyogenes	1314
GenBank/RefSeq	GCF_016549335.1	1314	Streptococcus pyogenes	1314
GenBank/RefSeq	GCF_900475705.1	1314	Streptococcus pyogenes	1314
GenBank/RefSeq	GCF_000831485.1	1346	Streptococcus iniae	1346
GenBank/RefSeq	GCF_004332015.1	1351	Enterococcus faecalis	1351
GenBank/RefSeq	GCF_026802365.1	1351	Enterococcus faecalis	1351
GenBank/RefSeq	GCF_003966385.1	1351	Enterococcus faecalis	1351
GenBank/RefSeq	GCF_003966405.1	1351	Enterococcus faecalis	1351
GenBank/RefSeq	GCF_906464875.1	1351	Enterococcus faecalis	1351
GenBank/RefSeq	GCF_028335305.1	1351	Enterococcus faecalis	1351
GenBank/RefSeq	GCF_030020495.1	1351	Enterococcus faecalis	1351
GenBank/RefSeq	GCF_023375525.1	1351	Enterococcus faecalis	1351
GenBank/RefSeq	GCF_906464835.1	1351	Enterococcus faecalis	1351
GenBank/RefSeq	GCF_028335505.1	1351	Enterococcus faecalis	1351
GenBank/RefSeq	GCF_029000425.1	1351	Enterococcus faecalis	1351
GenBank/RefSeq	GCF_022648285.1	1351	Enterococcus faecalis	1351
GenBank/RefSeq	GCF_022699585.1	1351	Enterococcus faecalis	1351
GenBank/RefSeq	GCF_002356055.1	1338	Streptococcus intermedius	1338
GenBank/RefSeq	GCF_900636445.1	1343	Streptococcus vestibularis	1343
GenBank/RefSeq	GCF_900475025.1	1345	Streptococcus ferus	1345
GenBank/RefSeq	GCF_030020685.1	1351	Enterococcus faecalis	1351
GenBank/RefSeq	GCF_030020745.1	1351	Enterococcus faecalis	1351
GenBank/RefSeq	GCF_004332035.1	1351	Enterococcus faecalis	1351
GenBank/RefSeq	GCF_001989555.1	1351	Enterococcus faecalis	1351
GenBank/RefSeq	GCF_013344625.1	1351	Enterococcus faecalis	1351
GenBank/RefSeq	GCF_006766145.1	1351	Enterococcus faecalis	1351
GenBank/RefSeq	GCF_026073115.1	1352	Enterococcus faecium	1352
GenBank/RefSeq	GCF_023299525.1	1351	Enterococcus faecalis	1351
GenBank/RefSeq	GCF_013344605.1	1351	Enterococcus faecalis	1351
GenBank/RefSeq	GCF_025958885.1	1351	Enterococcus faecalis	1351
GenBank/RefSeq	GCF_025957845.1	1351	Enterococcus faecalis	1351
GenBank/RefSeq	GCF_016743895.1	1351	Enterococcus faecalis	1351
GenBank/RefSeq	GCF_028370215.1	1314	Streptococcus pyogenes	1314
GenBank/RefSeq	GCF_023375225.1	1352	Enterococcus faecium	1352
GenBank/RefSeq	GCF_001953235.1	1352	Enterococcus faecium	1352
GenBank/RefSeq	GCF_002073795.1	1319	Streptococcus sp. 'group B'	1319
GenBank/RefSeq	GCF_000831165.1	1328	Streptococcus anginosus	1328
GenBank/RefSeq	GCF_023169525.1	1328	Streptococcus anginosus	1328
GenBank/RefSeq	GCF_029011355.1	1328	Streptococcus anginosus	1328
GenBank/RefSeq	GCF_901543725.1	1334	Streptococcus dysgalactiae	1334
GenBank/RefSeq	GCF_027915235.1	1352	Enterococcus faecium	1352
GenBank/RefSeq	GCF_900066025.1	1352	Enterococcus faecium	1352
GenBank/RefSeq	GCF_028335425.1	1351	Enterococcus faecalis	1351
GenBank/RefSeq	GCF_028335445.1	1351	Enterococcus faecalis	1351
GenBank/RefSeq	GCF_028335725.1	1351	Enterococcus faecalis	1351
GenBank/RefSeq	GCF_003957785.1	1352	Enterococcus faecium	1352
GenBank/RefSeq	GCF_030064715.1	1351	Enterococcus faecalis	1351
GenBank/RefSeq	GCF_002983785.1	1352	Enterococcus faecium	1352
GenBank/RefSeq	GCF_005158025.1	1351	Enterococcus faecalis	1351
GenBank/RefSeq	GCF_025916235.1	1352	Enterococcus faecium	1352
GenBank/RefSeq	GCF_015377745.1	1351	Enterococcus faecalis	1351
GenBank/RefSeq	GCF_017639585.1	1351	Enterococcus faecalis	1351
GenBank/RefSeq	GCF_017357805.1	1351	Enterococcus faecalis	1351
GenBank/RefSeq	GCF_016812095.1	1351	Enterococcus faecalis	1351
GenBank/RefSeq	GCF_906464925.1	1351	Enterococcus faecalis	1351
GenBank/RefSeq	GCF_029011295.1	1328	Streptococcus anginosus	1328
GenBank/RefSeq	GCF_029011235.1	1328	Streptococcus anginosus	1328
GenBank/RefSeq	GCF_002900385.1	1348	Streptococcus parauberis	1348
GenBank/RefSeq	GCF_025958085.1	1351	Enterococcus faecalis	1351
GenBank/RefSeq	GCF_025958065.1	1351	Enterococcus faecalis	1351
GenBank/RefSeq	GCF_019774535.1	1351	Enterococcus faecalis	1351
GenBank/RefSeq	GCF_021610105.1	1351	Enterococcus faecalis	1351
GenBank/RefSeq	GCF_020844125.1	1351	Enterococcus faecalis	1351
GenBank/RefSeq	GCF_030517625.1	1351	Enterococcus faecalis	1351
GenBank/RefSeq	GCF_003269465.1	1352	Enterococcus faecium	1352
GenBank/RefSeq	GCF_900639365.1	1352	Enterococcus faecium	1352
GenBank/RefSeq	GCF_900639355.1	1352	Enterococcus faecium	1352
GenBank/RefSeq	GCF_014490015.1	1352	Enterococcus faecium	1352
GenBank/RefSeq	GCF_016415345.1	1352	Enterococcus faecium	1352
GenBank/RefSeq	GCF_008693725.1	1334	Streptococcus dysgalactiae	1334
GenBank/RefSeq	GCF_901543475.1	1335	Streptococcus equinus	1335
GenBank/RefSeq	GCF_009758095.1	1335	Streptococcus equinus	1335
GenBank/RefSeq	GCF_030020475.1	1351	Enterococcus faecalis	1351
GenBank/RefSeq	GCF_030376825.1	1351	Enterococcus faecalis	1351
GenBank/RefSeq	GCF_002289045.2	1351	Enterococcus faecalis	1351
GenBank/RefSeq	GCF_014844235.1	1351	Enterococcus faecalis	1351
GenBank/RefSeq	GCF_902379005.2	1351	Enterococcus faecalis	1351
GenBank/RefSeq	GCF_020616875.1	1351	Enterococcus faecalis	1351
GenBank/RefSeq	GCF_020882095.1	1351	Enterococcus faecalis	1351
GenBank/RefSeq	GCF_023299225.1	1351	Enterococcus faecalis	1351
GenBank/RefSeq	GCF_023299545.1	1351	Enterococcus faecalis	1351
GenBank/RefSeq	GCF_016128135.1	1334	Streptococcus dysgalactiae	1334
GenBank/RefSeq	GCF_016128095.1	1334	Streptococcus dysgalactiae	1334
GenBank/RefSeq	GCF_028471605.1	1334	Streptococcus dysgalactiae	1334
GenBank/RefSeq	GCF_024732405.1	1335	Streptococcus equinus	1335
GenBank/RefSeq	GCF_002163735.1	1351	Enterococcus faecalis	1351
GenBank/RefSeq	GCF_018517125.1	1351	Enterococcus faecalis	1351
GenBank/RefSeq	GCF_020882115.1	1351	Enterococcus faecalis	1351
GenBank/RefSeq	GCF_900638765.1	1352	Enterococcus faecium	1352
GenBank/RefSeq	GCF_900637035.1	1352	Enterococcus faecium	1352
GenBank/RefSeq	GCF_900635415.1	1352	Enterococcus faecium	1352
GenBank/RefSeq	GCF_900638815.1	1352	Enterococcus faecium	1352
GenBank/RefSeq	GCF_900639535.1	1352	Enterococcus faecium	1352
GenBank/RefSeq	GCF_900639615.1	1352	Enterococcus faecium	1352
GenBank/RefSeq	GCF_900639715.1	1352	Enterococcus faecium	1352
GenBank/RefSeq	GCF_900639335.1	1352	Enterococcus faecium	1352
GenBank/RefSeq	GCF_900639595.1	1352	Enterococcus faecium	1352
GenBank/RefSeq	GCF_900639545.1	1352	Enterococcus faecium	1352
GenBank/RefSeq	GCF_900475975.1	1338	Streptococcus intermedius	1338
GenBank/RefSeq	GCF_901553735.1	1340	Streptococcus porcinus	1340
GenBank/RefSeq	GCF_025958825.1	1351	Enterococcus faecalis	1351
GenBank/RefSeq	GCF_023300165.1	1351	Enterococcus faecalis	1351
GenBank/RefSeq	GCF_017280035.1	1351	Enterococcus faecalis	1351
GenBank/RefSeq	GCF_006494855.1	1351	Enterococcus faecalis	1351
GenBank/RefSeq	GCF_006494835.1	1351	Enterococcus faecalis	1351
GenBank/RefSeq	GCF_019195415.1	1351	Enterococcus faecalis	1351
GenBank/RefSeq	GCF_023299785.1	1351	Enterococcus faecalis	1351
GenBank/RefSeq	GCF_906464895.1	1351	Enterococcus faecalis	1351
GenBank/RefSeq	GCF_906464865.1	1351	Enterococcus faecalis	1351
GenBank/RefSeq	GCF_028532705.1	1351	Enterococcus faecalis	1351
GenBank/RefSeq	GCF_029167565.1	1351	Enterococcus faecalis	1351
GenBank/RefSeq	GCF_029024925.1	1351	Enterococcus faecalis	1351
GenBank/RefSeq	GCF_019856595.1	1351	Enterococcus faecalis	1351
GenBank/RefSeq	GCF_030020535.1	1351	Enterococcus faecalis	1351
GenBank/RefSeq	GCF_023299605.1	1351	Enterococcus faecalis	1351
GenBank/RefSeq	GCF_023299505.1	1351	Enterococcus faecalis	1351
GenBank/RefSeq	GCF_030020215.1	1351	Enterococcus faecalis	1351
GenBank/RefSeq	GCF_028131645.1	1351	Enterococcus faecalis	1351
GenBank/RefSeq	GCF_021484825.1	1351	Enterococcus faecalis	1351
GenBank/RefSeq	GCF_028335665.1	1351	Enterococcus faecalis	1351
GenBank/RefSeq	GCF_030517535.1	1351	Enterococcus faecalis	1351
GenBank/RefSeq	GCF_021655635.1	1351	Enterococcus faecalis	1351
GenBank/RefSeq	GCF_030517475.1	1351	Enterococcus faecalis	1351
GenBank/RefSeq	GCF_030517415.1	1351	Enterococcus faecalis	1351
GenBank/RefSeq	GCF_030517565.1	1351	Enterococcus faecalis	1351
GenBank/RefSeq	GCF_026073435.1	1352	Enterococcus faecium	1352
GenBank/RefSeq	GCF_900639725.1	1352	Enterococcus faecium	1352
GenBank/RefSeq	GCF_900639575.1	1352	Enterococcus faecium	1352
GenBank/RefSeq	GCF_900639745.1	1352	Enterococcus faecium	1352
GenBank/RefSeq	GCF_900639385.1	1352	Enterococcus faecium	1352
GenBank/RefSeq	GCF_017815695.1	1352	Enterococcus faecium	1352
GenBank/RefSeq	GCF_018517085.1	1352	Enterococcus faecium	1352
GenBank/RefSeq	GCF_018516845.1	1352	Enterococcus faecium	1352
GenBank/RefSeq	GCF_019175445.1	1352	Enterococcus faecium	1352
GenBank/RefSeq	GCF_019356355.1	1352	Enterococcus faecium	1352
GenBank/RefSeq	GCF_026409165.1	1352	Enterococcus faecium	1352
GenBank/RefSeq	GCF_016406505.1	1352	Enterococcus faecium	1352
GenBank/RefSeq	GCF_020736625.1	1352	Enterococcus faecium	1352
GenBank/RefSeq	GCF_022494905.1	1360	Lactococcus lactis	1358
GenBank/RefSeq	GCF_002128185.1	2104	Mycoplasmoides pneumoniae	2104
GenBank/RefSeq	GCF_002954185.1	2371	Xylella fastidiosa	2371
GenBank/RefSeq	GCF_025259065.1	28901	Salmonella enterica	28901
GenBank/RefSeq	GCF_011463895.1	40480	Mycoplasma capricolum	2095
GenBank/RefSeq	GCF_001928485.2	64187	Xanthomonas oryzae	347
GenBank/RefSeq	GCF_016584355.1	163164	Wolbachia endosymbiont of Drosophila melanogaster	163164
GenBank/RefSeq	GCF_000010625.1	449447	Microcystis aeruginosa	1126
GenBank/RefSeq	GCF_013177655.1	449520	Campylobacter canadensis	449520
GenBank/RefSeq	GCF_025147325.1	449673	Bacteroides stercoris	46506
GenBank/RefSeq	GCF_010196425.1	449468	Microcystis aeruginosa	1126
GenBank/RefSeq	GCF_029636825.1	492670	Bacillus velezensis	492670
GenBank/RefSeq	GCF_028743495.1	570278	Allobacillus halotolerans	570278
GenBank/RefSeq	GCF_000188215.1	696749	Acinetobacter baumannii	470
GenBank/RefSeq	GCF_002291425.1	929813	Gibbsiella quercinecans	929813
GenBank/RefSeq	GCF_001449085.1	930166	Pseudomonas brassicacearum	930166
GenBank/RefSeq	GCF_000186405.1	945704	Streptococcus suis	1307
GenBank/RefSeq	GCF_000298475.2	1218356	Chlamydia psittaci	83554
GenBank/RefSeq	GCF_030020615.1	1351	Enterococcus faecalis	1351
GenBank/RefSeq	GCF_023299425.1	1351	Enterococcus faecalis	1351
GenBank/RefSeq	GCF_026073735.1	1352	Enterococcus faecium	1352
GenBank/RefSeq	GCF_026073415.1	1352	Enterococcus faecium	1352
GenBank/RefSeq	GCF_023182815.2	1352	Enterococcus faecium	1352
GenBank/RefSeq	GCF_001895905.1	1352	Enterococcus faecium	1352
GenBank/RefSeq	GCF_023375425.1	1352	Enterococcus faecium	1352
GenBank/RefSeq	GCF_017898005.1	1352	Enterococcus faecium	1352
GenBank/RefSeq	GCF_022648125.1	1352	Enterococcus faecium	1352
GenBank/RefSeq	GCF_017898025.1	1352	Enterococcus faecium	1352
GenBank/RefSeq	GCF_019175505.1	1354	Enterococcus hirae	1354
GenBank/RefSeq	GCF_003722255.1	1358	Lactococcus lactis	1358
GenBank/RefSeq	GCF_020463755.1	1358	Lactococcus lactis	1358
GenBank/RefSeq	GCF_022670815.1	1358	Lactococcus lactis	1358
GenBank/RefSeq	GCF_014884605.1	1358	Lactococcus lactis	1358
GenBank/RefSeq	GCF_023611885.1	1360	Lactococcus lactis	1358
GenBank/RefSeq	GCF_002078975.2	1360	Lactococcus lactis	1358
GenBank/RefSeq	GCF_029633895.1	1360	Lactococcus lactis	1358
GenBank/RefSeq	GCF_016952955.2	1360	Lactococcus lactis	1358
GenBank/RefSeq	GCF_030020555.1	1351	Enterococcus faecalis	1351
GenBank/RefSeq	GCF_022212885.1	1351	Enterococcus faecalis	1351
GenBank/RefSeq	GCF_022648425.1	1351	Enterococcus faecalis	1351
GenBank/RefSeq	GCF_022691485.1	1351	Enterococcus faecalis	1351
GenBank/RefSeq	GCF_024579755.1	1351	Enterococcus faecalis	1351
GenBank/RefSeq	GCF_900639555.1	1352	Enterococcus faecium	1352
GenBank/RefSeq	GCF_900639515.1	1352	Enterococcus faecium	1352
GenBank/RefSeq	GCF_900639405.1	1352	Enterococcus faecium	1352
GenBank/RefSeq	GCF_900639565.1	1352	Enterococcus faecium	1352
GenBank/RefSeq	GCF_009938075.1	1352	Enterococcus faecium	1352
GenBank/RefSeq	GCF_002025065.1	1352	Enterococcus faecium	1352
GenBank/RefSeq	GCF_009036045.1	1352	Enterococcus faecium	1352
GenBank/RefSeq	GCF_009697285.1	1352	Enterococcus faecium	1352
GenBank/RefSeq	GCF_018219325.1	1352	Enterococcus faecium	1352
GenBank/RefSeq	GCF_018279145.1	1352	Enterococcus faecium	1352
GenBank/RefSeq	GCF_023299685.1	1351	Enterococcus faecalis	1351
GenBank/RefSeq	GCF_023300025.1	1351	Enterococcus faecalis	1351
GenBank/RefSeq	GCF_030020515.1	1351	Enterococcus faecalis	1351
GenBank/RefSeq	GCF_030020255.1	1351	Enterococcus faecalis	1351
GenBank/RefSeq	GCF_030264755.1	1351	Enterococcus faecalis	1351
GenBank/RefSeq	GCF_020616775.1	1351	Enterococcus faecalis	1351
GenBank/RefSeq	GCF_012220065.1	1366	Lactococcus raffinolactis	1366
GenBank/RefSeq	GCF_002761275.1	1352	Enterococcus faecium	1352
GenBank/RefSeq	GCF_011745645.1	1352	Enterococcus faecium	1352
GenBank/RefSeq	GCF_002880635.1	1352	Enterococcus faecium	1352
GenBank/RefSeq	GCF_012219705.1	1366	Lactococcus raffinolactis	1366
GenBank/RefSeq	GCF_907176815.1	1352	Enterococcus faecium	1352
GenBank/RefSeq	GCF_003020725.1	1352	Enterococcus faecium	1352
GenBank/RefSeq	GCF_020091325.1	1352	Enterococcus faecium	1352
GenBank/RefSeq	GCF_020736585.1	1352	Enterococcus faecium	1352
GenBank/RefSeq	GCF_003286645.2	1376	Aerococcus urinae	1376
GenBank/RefSeq	GCF_016026975.1	1376	Aerococcus urinae	1376
GenBank/RefSeq	GCF_019456555.1	1352	Enterococcus faecium	1352
GenBank/RefSeq	GCF_907163315.1	1352	Enterococcus faecium	1352
GenBank/RefSeq	GCF_017378695.1	1359	Lactococcus cremoris	1359
GenBank/RefSeq	GCF_023169905.1	1359	Lactococcus cremoris	1359
GenBank/RefSeq	GCF_010669245.1	1366	Lactococcus raffinolactis	1366
GenBank/RefSeq	GCF_029023765.1	1377	Aerococcus viridans	1377
GenBank/RefSeq	GCF_022213025.1	1351	Enterococcus faecalis	1351
GenBank/RefSeq	GCF_022212945.1	1351	Enterococcus faecalis	1351
GenBank/RefSeq	GCF_004421045.1	1390	Bacillus amyloliquefaciens	1390
GenBank/RefSeq	GCF_022212905.1	1351	Enterococcus faecalis	1351
GenBank/RefSeq	GCF_023299705.1	1351	Enterococcus faecalis	1351
GenBank/RefSeq	GCF_023375505.1	1351	Enterococcus faecalis	1351
GenBank/RefSeq	GCF_023650735.1	1351	Enterococcus faecalis	1351
GenBank/RefSeq	GCF_023612035.1	1351	Enterococcus faecalis	1351
GenBank/RefSeq	GCF_001720945.1	1352	Enterococcus faecium	1352
GenBank/RefSeq	GCF_002848745.1	1352	Enterococcus faecium	1352
GenBank/RefSeq	GCF_009806695.1	1392	Bacillus anthracis	1392
GenBank/RefSeq	GCF_016415425.1	1352	Enterococcus faecium	1352
GenBank/RefSeq	GCF_016415025.1	1352	Enterococcus faecium	1352
GenBank/RefSeq	GCF_015999405.1	1352	Enterococcus faecium	1352
GenBank/RefSeq	GCF_000534935.2	1392	Bacillus anthracis	1392
GenBank/RefSeq	GCF_021172105.3	1352	Enterococcus faecium	1352
GenBank/RefSeq	GCF_022691445.1	1352	Enterococcus faecium	1352
GenBank/RefSeq	GCF_001990245.1	1392	Bacillus anthracis	1392
GenBank/RefSeq	GCF_009806595.1	1392	Bacillus anthracis	1392
GenBank/RefSeq	GCF_026073625.1	1352	Enterococcus faecium	1352
GenBank/RefSeq	GCF_026073455.1	1352	Enterococcus faecium	1352
GenBank/RefSeq	GCF_023204955.1	1352	Enterococcus faecium	1352
GenBank/RefSeq	GCF_006742565.1	1392	Bacillus anthracis	1392
GenBank/RefSeq	GCF_023299325.1	1352	Enterococcus faecium	1352
GenBank/RefSeq	GCF_022220525.1	1392	Bacillus anthracis	1392
GenBank/RefSeq	GCF_023375385.1	1352	Enterococcus faecium	1352
GenBank/RefSeq	GCF_023375365.1	1352	Enterococcus faecium	1352
GenBank/RefSeq	GCF_023375345.1	1352	Enterococcus faecium	1352
GenBank/RefSeq	GCF_007923905.2	1352	Enterococcus faecium	1352
GenBank/RefSeq	GCF_026427575.1	1352	Enterococcus faecium	1352
GenBank/RefSeq	GCF_027286245.1	1352	Enterococcus faecium	1352
GenBank/RefSeq	GCF_003667965.1	1352	Enterococcus faecium	1352
GenBank/RefSeq	GCF_900639655.1	1352	Enterococcus faecium	1352
GenBank/RefSeq	GCF_900639395.1	1352	Enterococcus faecium	1352
GenBank/RefSeq	GCF_900639465.1	1352	Enterococcus faecium	1352
GenBank/RefSeq	GCF_900683475.1	1352	Enterococcus faecium	1352
GenBank/RefSeq	GCF_026559795.1	1392	Bacillus anthracis	1392
GenBank/RefSeq	GCF_001721905.1	1352	Enterococcus faecium	1352
GenBank/RefSeq	GCF_019693235.1	1392	Bacillus anthracis	1392
GenBank/RefSeq	GCF_002761255.1	1352	Enterococcus faecium	1352
GenBank/RefSeq	GCF_012933165.2	1352	Enterococcus faecium	1352
GenBank/RefSeq	GCF_022221125.1	1392	Bacillus anthracis	1392
GenBank/RefSeq	GCF_003574925.1	1352	Enterococcus faecium	1352
GenBank/RefSeq	GCF_001635875.1	1352	Enterococcus faecium	1352
GenBank/RefSeq	GCF_900639585.1	1352	Enterococcus faecium	1352
GenBank/RefSeq	GCF_900639625.1	1352	Enterococcus faecium	1352
GenBank/RefSeq	GCF_900639705.1	1352	Enterococcus faecium	1352
GenBank/RefSeq	GCF_900639635.1	1352	Enterococcus faecium	1352
GenBank/RefSeq	GCF_006575625.1	1352	Enterococcus faecium	1352
GenBank/RefSeq	GCF_020162155.1	1352	Enterococcus faecium	1352
GenBank/RefSeq	GCF_019175425.1	1352	Enterococcus faecium	1352
GenBank/RefSeq	GCF_019175465.1	1352	Enterococcus faecium	1352
GenBank/RefSeq	GCF_009730155.1	1353	Enterococcus gallinarum	1353
GenBank/RefSeq	GCF_002278015.2	1354	Enterococcus hirae	1354
GenBank/RefSeq	GCF_014218175.1	1354	Enterococcus hirae	1354
GenBank/RefSeq	GCF_025913655.1	1354	Enterococcus hirae	1354
GenBank/RefSeq	GCF_019222705.1	1351	Enterococcus faecalis	1351
GenBank/RefSeq	GCF_004015145.1	1352	Enterococcus faecium	1352
GenBank/RefSeq	GCF_005576735.1	1352	Enterococcus faecium	1352
GenBank/RefSeq	GCF_015767695.1	1352	Enterococcus faecium	1352
GenBank/RefSeq	GCF_021713095.1	1352	Enterococcus faecium	1352
GenBank/RefSeq	GCF_025913615.1	1354	Enterococcus hirae	1354
GenBank/RefSeq	GCF_022809755.1	1358	Lactococcus lactis	1358
GenBank/RefSeq	GCF_002078435.1	1360	Lactococcus lactis	1358
GenBank/RefSeq	GCF_030437975.1	1360	Lactococcus lactis	1358
GenBank/RefSeq	GCF_025908235.1	1363	Lactococcus garvieae	1363
GenBank/RefSeq	GCF_020341655.1	1363	Lactococcus garvieae	1363
GenBank/RefSeq	GCF_026650885.1	1351	Enterococcus faecalis	1351
GenBank/RefSeq	GCF_030020665.1	1351	Enterococcus faecalis	1351
GenBank/RefSeq	GCF_030020175.1	1351	Enterococcus faecalis	1351
GenBank/RefSeq	GCF_023523795.1	1351	Enterococcus faecalis	1351
GenBank/RefSeq	GCF_030295845.1	1351	Enterococcus faecalis	1351
GenBank/RefSeq	GCF_020882055.1	1351	Enterococcus faecalis	1351
GenBank/RefSeq	GCF_020882035.1	1351	Enterococcus faecalis	1351
GenBank/RefSeq	GCF_022212985.1	1351	Enterococcus faecalis	1351
GenBank/RefSeq	GCF_009938285.1	1352	Enterococcus faecium	1352
GenBank/RefSeq	GCF_009734005.1	1352	Enterococcus faecium	1352
GenBank/RefSeq	GCF_900639495.1	1352	Enterococcus faecium	1352
GenBank/RefSeq	GCF_900639505.1	1352	Enterococcus faecium	1352
GenBank/RefSeq	GCF_900640265.1	1352	Enterococcus faecium	1352
GenBank/RefSeq	GCF_900639415.1	1352	Enterococcus faecium	1352
GenBank/RefSeq	GCF_900639455.1	1352	Enterococcus faecium	1352
GenBank/RefSeq	GCF_900639445.1	1352	Enterococcus faecium	1352
GenBank/RefSeq	GCF_006741355.1	1352	Enterococcus faecium	1352
GenBank/RefSeq	GCF_018517105.1	1352	Enterococcus faecium	1352
GenBank/RefSeq	GCF_002848625.1	1352	Enterococcus faecium	1352
GenBank/RefSeq	GCF_003020745.1	1352	Enterococcus faecium	1352
GenBank/RefSeq	GCF_003020685.1	1352	Enterococcus faecium	1352
GenBank/RefSeq	GCF_028743535.1	1351	Enterococcus faecalis	1351
GenBank/RefSeq	GCF_028598965.2	1351	Enterococcus faecalis	1351
GenBank/RefSeq	GCF_906464915.2	1351	Enterococcus faecalis	1351
GenBank/RefSeq	GCF_024267595.1	1351	Enterococcus faecalis	1351
GenBank/RefSeq	GCF_029866805.1	1351	Enterococcus faecalis	1351
GenBank/RefSeq	GCF_030020235.1	1351	Enterococcus faecalis	1351
GenBank/RefSeq	GCF_030020645.1	1351	Enterococcus faecalis	1351
GenBank/RefSeq	GCF_005886545.1	1352	Enterococcus faecium	1352
GenBank/RefSeq	GCF_900638825.1	1352	Enterococcus faecium	1352
GenBank/RefSeq	GCF_004103475.1	1352	Enterococcus faecium	1352
GenBank/RefSeq	GCF_006351845.1	1352	Enterococcus faecium	1352
GenBank/RefSeq	GCF_030406065.1	1352	Enterococcus faecium	1352
GenBank/RefSeq	GCF_900638785.1	1352	Enterococcus faecium	1352
GenBank/RefSeq	GCF_900639425.1	1352	Enterococcus faecium	1352
GenBank/RefSeq	GCF_002777275.1	1352	Enterococcus faecium	1352
GenBank/RefSeq	GCF_019175525.1	1352	Enterococcus faecium	1352
GenBank/RefSeq	GCF_019456575.1	1352	Enterococcus faecium	1352
GenBank/RefSeq	GCF_019456595.1	1352	Enterococcus faecium	1352
GenBank/RefSeq	GCF_002007625.1	1352	Enterococcus faecium	1352
GenBank/RefSeq	GCF_005952885.1	1352	Enterococcus faecium	1352
GenBank/RefSeq	GCF_006280355.1	1352	Enterococcus faecium	1352
GenBank/RefSeq	GCF_030064735.1	1352	Enterococcus faecium	1352
GenBank/RefSeq	GCF_022699225.1	1352	Enterococcus faecium	1352
GenBank/RefSeq	GCF_016406485.1	1352	Enterococcus faecium	1352
GenBank/RefSeq	GCF_016406605.1	1352	Enterococcus faecium	1352
GenBank/RefSeq	GCF_016415385.1	1352	Enterococcus faecium	1352
GenBank/RefSeq	GCF_012933055.2	1352	Enterococcus faecium	1352
GenBank/RefSeq	GCF_016629445.1	1359	Lactococcus cremoris	1359
GenBank/RefSeq	GCF_016629465.1	1359	Lactococcus cremoris	1359
GenBank/RefSeq	GCF_028993695.1	1363	Lactococcus garvieae	1363
GenBank/RefSeq	GCF_017603845.1	1390	Bacillus amyloliquefaciens	1390
GenBank/RefSeq	GCF_026073915.1	1352	Enterococcus faecium	1352
GenBank/RefSeq	GCF_023204975.1	1352	Enterococcus faecium	1352
GenBank/RefSeq	GCF_002334625.1	1352	Enterococcus faecium	1352
GenBank/RefSeq	GCF_002442955.1	1352	Enterococcus faecium	1352
GenBank/RefSeq	GCF_002848725.1	1352	Enterococcus faecium	1352
GenBank/RefSeq	GCF_002848685.1	1352	Enterococcus faecium	1352
GenBank/RefSeq	GCF_021899455.1	1352	Enterococcus faecium	1352
GenBank/RefSeq	GCF_022749455.1	1352	Enterococcus faecium	1352
GenBank/RefSeq	GCF_012045365.1	1352	Enterococcus faecium	1352
GenBank/RefSeq	GCF_023299745.1	1352	Enterococcus faecium	1352
GenBank/RefSeq	GCF_020221755.1	1358	Lactococcus lactis	1358
GenBank/RefSeq	GCF_016649195.2	1358	Lactococcus lactis	1358
GenBank/RefSeq	GCF_004328725.1	1363	Lactococcus garvieae	1363
GenBank/RefSeq	GCF_016026695.1	1363	Lactococcus garvieae	1363
GenBank/RefSeq	GCF_017309485.1	1363	Lactococcus garvieae	1363
GenBank/RefSeq	GCF_030517445.1	1351	Enterococcus faecalis	1351
GenBank/RefSeq	GCF_022212965.1	1351	Enterococcus faecalis	1351
GenBank/RefSeq	GCF_022212865.1	1351	Enterococcus faecalis	1351
GenBank/RefSeq	GCF_004332055.1	1352	Enterococcus faecium	1352
GenBank/RefSeq	GCF_900635365.1	1352	Enterococcus faecium	1352
GenBank/RefSeq	GCF_900634805.1	1352	Enterococcus faecium	1352
GenBank/RefSeq	GCF_900639485.1	1352	Enterococcus faecium	1352
GenBank/RefSeq	GCF_005517315.1	1352	Enterococcus faecium	1352
GenBank/RefSeq	GCF_012933245.2	1352	Enterococcus faecium	1352
GenBank/RefSeq	GCF_002848645.1	1352	Enterococcus faecium	1352
GenBank/RefSeq	GCF_006351785.1	1352	Enterococcus faecium	1352
GenBank/RefSeq	GCF_017584065.1	1352	Enterococcus faecium	1352
GenBank/RefSeq	GCF_012220405.1	1366	Lactococcus raffinolactis	1366
GenBank/RefSeq	GCF_001465835.2	1374	Planococcus kocurii	1374
GenBank/RefSeq	GCF_001543175.1	1376	Aerococcus urinae	1376
GenBank/RefSeq	GCF_001543285.1	1377	Aerococcus viridans	1377
GenBank/RefSeq	GCF_030517505.1	1351	Enterococcus faecalis	1351
GenBank/RefSeq	GCF_030517385.1	1351	Enterococcus faecalis	1351
GenBank/RefSeq	GCF_003020765.1	1352	Enterococcus faecium	1352
GenBank/RefSeq	GCF_900639525.1	1352	Enterococcus faecium	1352
GenBank/RefSeq	GCF_001518735.1	1352	Enterococcus faecium	1352
GenBank/RefSeq	GCF_900638805.1	1352	Enterococcus faecium	1352
GenBank/RefSeq	GCF_016406445.1	1352	Enterococcus faecium	1352
GenBank/RefSeq	GCF_907177285.1	1352	Enterococcus faecium	1352
GenBank/RefSeq	GCF_017603725.1	1352	Enterococcus faecium	1352
GenBank/RefSeq	GCF_023182835.2	1352	Enterococcus faecium	1352
GenBank/RefSeq	GCF_007923885.2	1352	Enterococcus faecium	1352
GenBank/RefSeq	GCF_900639645.1	1352	Enterococcus faecium	1352
GenBank/RefSeq	GCF_030316155.1	1352	Enterococcus faecium	1352
GenBank/RefSeq	GCF_012222705.1	1354	Enterococcus hirae	1354
GenBank/RefSeq	GCF_022213005.1	1351	Enterococcus faecalis	1351
GenBank/RefSeq	GCF_022212925.1	1351	Enterococcus faecalis	1351
GenBank/RefSeq	GCF_900639345.1	1352	Enterococcus faecium	1352
GenBank/RefSeq	GCF_002025045.1	1352	Enterococcus faecium	1352
GenBank/RefSeq	GCF_012045505.1	1352	Enterococcus faecium	1352
GenBank/RefSeq	GCF_005166365.1	1352	Enterococcus faecium	1352
GenBank/RefSeq	GCF_014874615.1	1352	Enterococcus faecium	1352
GenBank/RefSeq	GCF_016415325.1	1352	Enterococcus faecium	1352
GenBank/RefSeq	GCF_001641305.1	1354	Enterococcus hirae	1354
GenBank/RefSeq	GCF_025913675.1	1354	Enterococcus hirae	1354
GenBank/RefSeq	GCF_023375445.1	1352	Enterococcus faecium	1352
GenBank/RefSeq	GCF_002831505.1	1352	Enterococcus faecium	1352
GenBank/RefSeq	GCF_003020705.1	1352	Enterococcus faecium	1352
GenBank/RefSeq	GCF_015377765.1	1352	Enterococcus faecium	1352
GenBank/RefSeq	GCF_016415365.1	1352	Enterococcus faecium	1352
GenBank/RefSeq	GCF_016415445.1	1352	Enterococcus faecium	1352
GenBank/RefSeq	GCF_016415565.1	1352	Enterococcus faecium	1352
GenBank/RefSeq	GCF_016415505.1	1352	Enterococcus faecium	1352
GenBank/RefSeq	GCF_016415105.1	1352	Enterococcus faecium	1352
GenBank/RefSeq	GCF_016415545.1	1352	Enterococcus faecium	1352
GenBank/RefSeq	GCF_019977495.1	1352	Enterococcus faecium	1352
GenBank/RefSeq	GCF_016406525.1	1352	Enterococcus faecium	1352
GenBank/RefSeq	GCF_016406545.1	1352	Enterococcus faecium	1352
GenBank/RefSeq	GCF_023809745.1	1358	Lactococcus lactis	1358
GenBank/RefSeq	GCF_027594765.1	1358	Lactococcus lactis	1358
GenBank/RefSeq	GCF_029953655.1	1358	Lactococcus lactis	1358
GenBank/RefSeq	GCF_007954765.1	1358	Lactococcus lactis	1358
GenBank/RefSeq	GCF_023734735.1	1358	Lactococcus lactis	1358
GenBank/RefSeq	GCF_003394085.1	1359	Lactococcus cremoris	1359
GenBank/RefSeq	GCF_003966935.1	1359	Lactococcus cremoris	1359
GenBank/RefSeq	GCF_900638775.1	1352	Enterococcus faecium	1352
GenBank/RefSeq	GCF_003071425.1	1352	Enterococcus faecium	1352
GenBank/RefSeq	GCF_003071445.1	1352	Enterococcus faecium	1352
GenBank/RefSeq	GCF_023373765.1	1354	Enterococcus hirae	1354
GenBank/RefSeq	GCF_025913635.1	1354	Enterococcus hirae	1354
GenBank/RefSeq	GCF_016727125.1	1354	Enterococcus hirae	1354
GenBank/RefSeq	GCF_030480465.1	1358	Lactococcus lactis	1358
GenBank/RefSeq	GCF_016127135.1	1358	Lactococcus lactis	1358
GenBank/RefSeq	GCF_014334715.1	1358	Lactococcus lactis	1358
GenBank/RefSeq	GCF_001483885.1	1390	Bacillus amyloliquefaciens	1390
GenBank/RefSeq	GCF_013328835.1	1390	Bacillus amyloliquefaciens	1390
GenBank/RefSeq	GCF_022220585.1	1392	Bacillus anthracis	1392
GenBank/RefSeq	GCF_006337145.1	1352	Enterococcus faecium	1352
GenBank/RefSeq	GCF_007923865.2	1352	Enterococcus faecium	1352
GenBank/RefSeq	GCF_002848385.1	1352	Enterococcus faecium	1352
GenBank/RefSeq	GCF_019977575.1	1352	Enterococcus faecium	1352
GenBank/RefSeq	GCF_023299725.1	1352	Enterococcus faecium	1352
GenBank/RefSeq	GCF_007923945.2	1352	Enterococcus faecium	1352
GenBank/RefSeq	GCF_007923785.2	1352	Enterococcus faecium	1352
GenBank/RefSeq	GCF_016127235.1	1354	Enterococcus hirae	1354
GenBank/RefSeq	GCF_030295825.1	1354	Enterococcus hirae	1354
GenBank/RefSeq	GCF_002078495.2	1360	Lactococcus lactis	1358
GenBank/RefSeq	GCF_026073035.1	1363	Lactococcus garvieae	1363
GenBank/RefSeq	GCF_017309505.1	1363	Lactococcus garvieae	1363
GenBank/RefSeq	GCF_025908255.1	1363	Lactococcus garvieae	1363
GenBank/RefSeq	GCF_016027715.1	1363	Lactococcus garvieae	1363
GenBank/RefSeq	GCF_001889285.1	1390	Bacillus amyloliquefaciens	1390
GenBank/RefSeq	GCF_030220145.1	1390	Bacillus amyloliquefaciens	1390
GenBank/RefSeq	GCF_007827165.1	1390	Bacillus amyloliquefaciens	1390
GenBank/RefSeq	GCF_008824205.1	1390	Bacillus amyloliquefaciens	1390
GenBank/RefSeq	GCF_001922005.1	1390	Bacillus amyloliquefaciens	1390
GenBank/RefSeq	GCF_900639665.1	1352	Enterococcus faecium	1352
GenBank/RefSeq	GCF_001298485.1	1352	Enterococcus faecium	1352
GenBank/RefSeq	GCF_001721065.1	1352	Enterococcus faecium	1352
GenBank/RefSeq	GCF_001886635.1	1352	Enterococcus faecium	1352
GenBank/RefSeq	GCF_002848705.1	1352	Enterococcus faecium	1352
GenBank/RefSeq	GCF_016406365.1	1352	Enterococcus faecium	1352
GenBank/RefSeq	GCF_016406385.1	1352	Enterococcus faecium	1352
GenBank/RefSeq	GCF_023658035.1	1352	Enterococcus faecium	1352
GenBank/RefSeq	GCF_012933075.2	1352	Enterococcus faecium	1352
GenBank/RefSeq	GCF_017815675.1	1352	Enterococcus faecium	1352
GenBank/RefSeq	GCF_007917315.3	1352	Enterococcus faecium	1352
GenBank/RefSeq	GCF_015999605.1	1352	Enterococcus faecium	1352
GenBank/RefSeq	GCF_017897965.1	1352	Enterococcus faecium	1352
GenBank/RefSeq	GCF_028335205.1	1352	Enterococcus faecium	1352
GenBank/RefSeq	GCF_028335585.1	1352	Enterococcus faecium	1352
GenBank/RefSeq	GCF_001587115.1	1352	Enterococcus faecium	1352
GenBank/RefSeq	GCF_008330605.1	1352	Enterococcus faecium	1352
GenBank/RefSeq	GCF_008728455.1	1352	Enterococcus faecium	1352
GenBank/RefSeq	GCF_900092475.1	1352	Enterococcus faecium	1352
GenBank/RefSeq	GCF_016864255.1	1352	Enterococcus faecium	1352
GenBank/RefSeq	GCF_015999425.1	1352	Enterococcus faecium	1352
GenBank/RefSeq	GCF_016406585.1	1352	Enterococcus faecium	1352
GenBank/RefSeq	GCF_010120755.1	1352	Enterococcus faecium	1352
GenBank/RefSeq	GCF_022647825.1	1352	Enterococcus faecium	1352
GenBank/RefSeq	GCF_022647945.1	1352	Enterococcus faecium	1352
GenBank/RefSeq	GCF_016126675.1	1352	Enterococcus faecium	1352
GenBank/RefSeq	GCF_023299805.1	1352	Enterococcus faecium	1352
GenBank/RefSeq	GCF_016406345.1	1352	Enterococcus faecium	1352
GenBank/RefSeq	GCF_016406405.1	1352	Enterococcus faecium	1352
GenBank/RefSeq	GCF_016406465.1	1352	Enterococcus faecium	1352
GenBank/RefSeq	GCF_016415465.1	1352	Enterococcus faecium	1352
GenBank/RefSeq	GCF_016415485.1	1352	Enterococcus faecium	1352
GenBank/RefSeq	GCF_013201055.1	1352	Enterococcus faecium	1352
GenBank/RefSeq	GCF_012933285.2	1352	Enterococcus faecium	1352
GenBank/RefSeq	GCF_001750885.1	1352	Enterococcus faecium	1352
GenBank/RefSeq	GCF_907176135.1	1352	Enterococcus faecium	1352
GenBank/RefSeq	GCF_018517065.1	1352	Enterococcus faecium	1352
GenBank/RefSeq	GCF_002848665.1	1352	Enterococcus faecium	1352
GenBank/RefSeq	GCF_018517185.1	1352	Enterococcus faecium	1352
GenBank/RefSeq	GCF_018219285.1	1352	Enterococcus faecium	1352
GenBank/RefSeq	GCF_015325925.1	1352	Enterococcus faecium	1352
GenBank/RefSeq	GCF_025913595.1	1352	Enterococcus faecium	1352
GenBank/RefSeq	GCF_016406565.1	1352	Enterococcus faecium	1352
GenBank/RefSeq	GCF_028335525.1	1352	Enterococcus faecium	1352
GenBank/RefSeq	GCF_023078515.1	1358	Lactococcus lactis	1358
GenBank/RefSeq	GCF_002078375.3	1359	Lactococcus cremoris	1359
GenBank/RefSeq	GCF_002078895.1	1359	Lactococcus cremoris	1359
GenBank/RefSeq	GCF_030489665.1	1360	Lactococcus lactis	1358
GenBank/RefSeq	GCF_016920995.2	1360	Lactococcus lactis	1358
GenBank/RefSeq	GCF_001596755.1	1390	Bacillus amyloliquefaciens	1390
GenBank/RefSeq	GCF_001586105.1	1390	Bacillus amyloliquefaciens	1390
GenBank/RefSeq	GCF_008808015.1	1390	Bacillus amyloliquefaciens	1390
GenBank/RefSeq	GCF_017357905.1	1390	Bacillus amyloliquefaciens	1390
GenBank/RefSeq	GCF_022492915.1	1390	Bacillus amyloliquefaciens	1390
GenBank/RefSeq	GCF_018363035.1	1390	Bacillus amyloliquefaciens	1390
GenBank/RefSeq	GCF_021398505.1	1352	Enterococcus faecium	1352
GenBank/RefSeq	GCF_027942375.1	1390	Bacillus amyloliquefaciens	1390
GenBank/RefSeq	GCF_013391165.1	1354	Enterococcus hirae	1354
GenBank/RefSeq	GCF_013391145.1	1354	Enterococcus hirae	1354
GenBank/RefSeq	GCF_002078765.2	1359	Lactococcus cremoris	1359
GenBank/RefSeq	GCF_001683215.1	1392	Bacillus anthracis	1392
GenBank/RefSeq	GCF_001683255.1	1392	Bacillus anthracis	1392
GenBank/RefSeq	GCF_002078995.3	1360	Lactococcus lactis	1358
GenBank/RefSeq	GCF_900088425.1	1360	Lactococcus lactis	1358
GenBank/RefSeq	GCF_022221165.1	1392	Bacillus anthracis	1392
GenBank/RefSeq	GCF_002804285.1	1360	Lactococcus lactis	1358
GenBank/RefSeq	GCF_002804185.1	1360	Lactococcus lactis	1358
GenBank/RefSeq	GCF_022220985.1	1392	Bacillus anthracis	1392
GenBank/RefSeq	GCF_013395015.3	1360	Lactococcus lactis	1358
GenBank/RefSeq	GCF_012219925.1	1366	Lactococcus raffinolactis	1366
GenBank/RefSeq	GCF_003868675.1	1390	Bacillus amyloliquefaciens	1390
GenBank/RefSeq	GCF_015476295.1	1352	Enterococcus faecium	1352
GenBank/RefSeq	GCF_012933195.2	1352	Enterococcus faecium	1352
GenBank/RefSeq	GCF_004101385.1	1352	Enterococcus faecium	1352
GenBank/RefSeq	GCF_016415285.1	1352	Enterococcus faecium	1352
GenBank/RefSeq	GCF_016415405.1	1352	Enterococcus faecium	1352
GenBank/RefSeq	GCF_016406425.1	1352	Enterococcus faecium	1352
GenBank/RefSeq	GCF_005886655.1	1352	Enterococcus faecium	1352
GenBank/RefSeq	GCF_018517045.1	1352	Enterococcus faecium	1352
GenBank/RefSeq	GCF_008728475.1	1352	Enterococcus faecium	1352
GenBank/RefSeq	GCF_007917035.2	1352	Enterococcus faecium	1352
GenBank/RefSeq	GCF_020162175.1	1352	Enterococcus faecium	1352
GenBank/RefSeq	GCF_907165365.1	1352	Enterococcus faecium	1352
GenBank/RefSeq	GCF_007923925.2	1352	Enterococcus faecium	1352
GenBank/RefSeq	GCF_023375175.1	1354	Enterococcus hirae	1354
GenBank/RefSeq	GCF_016727265.1	1354	Enterococcus hirae	1354
GenBank/RefSeq	GCF_000761115.1	1358	Lactococcus lactis	1358
GenBank/RefSeq	GCF_023206755.1	1358	Lactococcus lactis	1358
GenBank/RefSeq	GCF_030517795.1	1390	Bacillus amyloliquefaciens	1390
GenBank/RefSeq	GCF_023734755.1	1358	Lactococcus lactis	1358
GenBank/RefSeq	GCF_012689565.1	1359	Lactococcus cremoris	1359
GenBank/RefSeq	GCF_001039275.2	1393	Brevibacillus brevis	1393
GenBank/RefSeq	GCF_017378735.1	1359	Lactococcus cremoris	1359
GenBank/RefSeq	GCF_000835185.1	1396	Bacillus cereus	1396
GenBank/RefSeq	GCF_002078615.3	1360	Lactococcus lactis	1358
GenBank/RefSeq	GCF_025562895.2	1360	Lactococcus lactis	1358
GenBank/RefSeq	GCF_000832765.1	1396	Bacillus cereus	1396
GenBank/RefSeq	GCF_003286825.2	1376	Aerococcus urinae	1376
GenBank/RefSeq	GCF_023375405.1	1352	Enterococcus faecium	1352
GenBank/RefSeq	GCF_017815655.1	1352	Enterococcus faecium	1352
GenBank/RefSeq	GCF_022699565.1	1352	Enterococcus faecium	1352
GenBank/RefSeq	GCF_022699545.1	1352	Enterococcus faecium	1352
GenBank/RefSeq	GCF_022221045.1	1392	Bacillus anthracis	1392
GenBank/RefSeq	GCF_022014775.1	1392	Bacillus anthracis	1392
GenBank/RefSeq	GCF_001654475.1	1392	Bacillus anthracis	1392
GenBank/RefSeq	GCF_000742655.1	1392	Bacillus anthracis	1392
GenBank/RefSeq	GCF_022220925.1	1392	Bacillus anthracis	1392
GenBank/RefSeq	GCF_022221325.1	1392	Bacillus anthracis	1392
GenBank/RefSeq	GCF_022221205.1	1392	Bacillus anthracis	1392
GenBank/RefSeq	GCF_030377165.1	1393	Brevibacillus brevis	1393
GenBank/RefSeq	GCF_900637055.1	1393	Brevibacillus brevis	1393
GenBank/RefSeq	GCF_007725005.1	1393	Brevibacillus brevis	1393
GenBank/RefSeq	GCF_001721145.1	1396	Bacillus cereus	1396
GenBank/RefSeq	GCF_024498915.1	1396	Bacillus cereus	1396
GenBank/RefSeq	GCF_024584625.1	1396	Bacillus cereus	1396
GenBank/RefSeq	GCF_029201265.1	1396	Bacillus cereus	1396
GenBank/RefSeq	GCF_001518875.1	1396	Bacillus cereus	1396
GenBank/RefSeq	GCF_002973755.2	1352	Enterococcus faecium	1352
GenBank/RefSeq	GCF_025998395.1	1352	Enterococcus faecium	1352
GenBank/RefSeq	GCF_907163255.1	1352	Enterococcus faecium	1352
GenBank/RefSeq	GCF_016743855.1	1352	Enterococcus faecium	1352
GenBank/RefSeq	GCF_027944535.1	1352	Enterococcus faecium	1352
GenBank/RefSeq	GCF_021228615.1	1352	Enterococcus faecium	1352
GenBank/RefSeq	GCF_028335485.1	1352	Enterococcus faecium	1352
GenBank/RefSeq	GCF_028335565.1	1352	Enterococcus faecium	1352
GenBank/RefSeq	GCF_014844195.1	1353	Enterococcus gallinarum	1353
GenBank/RefSeq	GCF_001558875.2	1353	Enterococcus gallinarum	1353
GenBank/RefSeq	GCF_028335185.1	1353	Enterococcus gallinarum	1353
GenBank/RefSeq	GCF_900636615.1	1354	Enterococcus hirae	1354
GenBank/RefSeq	GCF_027594525.1	1390	Bacillus amyloliquefaciens	1390
GenBank/RefSeq	GCF_020971785.1	1390	Bacillus amyloliquefaciens	1390
GenBank/RefSeq	GCF_000832725.1	1392	Bacillus anthracis	1392
GenBank/RefSeq	GCF_028335245.1	1352	Enterococcus faecium	1352
GenBank/RefSeq	GCF_028335465.1	1352	Enterococcus faecium	1352
GenBank/RefSeq	GCF_028335605.1	1352	Enterococcus faecium	1352
GenBank/RefSeq	GCF_028335265.1	1352	Enterococcus faecium	1352
GenBank/RefSeq	GCF_028335625.1	1352	Enterococcus faecium	1352
GenBank/RefSeq	GCF_028335225.1	1352	Enterococcus faecium	1352
GenBank/RefSeq	GCF_021560195.1	1352	Enterococcus faecium	1352
GenBank/RefSeq	GCF_029023785.1	1352	Enterococcus faecium	1352
GenBank/RefSeq	GCF_029542225.1	1358	Lactococcus lactis	1358
GenBank/RefSeq	GCF_024665635.1	1358	Lactococcus lactis	1358
GenBank/RefSeq	GCF_002277915.1	1392	Bacillus anthracis	1392
GenBank/RefSeq	GCF_028994235.1	1358	Lactococcus lactis	1358
GenBank/RefSeq	GCF_029023865.1	1358	Lactococcus lactis	1358
GenBank/RefSeq	GCF_029581115.1	1358	Lactococcus lactis	1358
GenBank/RefSeq	GCF_016921035.2	1359	Lactococcus cremoris	1359
GenBank/RefSeq	GCF_025562875.2	1359	Lactococcus cremoris	1359
GenBank/RefSeq	GCF_025562955.2	1360	Lactococcus lactis	1358
GenBank/RefSeq	GCF_002310475.1	1366	Lactococcus raffinolactis	1366
GenBank/RefSeq	GCF_009806655.1	1392	Bacillus anthracis	1392
GenBank/RefSeq	GCF_022220645.1	1392	Bacillus anthracis	1392
GenBank/RefSeq	GCF_028891525.1	1352	Enterococcus faecium	1352
GenBank/RefSeq	GCF_022220565.1	1392	Bacillus anthracis	1392
GenBank/RefSeq	GCF_007923965.2	1352	Enterococcus faecium	1352
GenBank/RefSeq	GCF_003149715.1	1390	Bacillus amyloliquefaciens	1390
GenBank/RefSeq	GCF_019880425.1	1390	Bacillus amyloliquefaciens	1390
GenBank/RefSeq	GCF_019880285.1	1390	Bacillus amyloliquefaciens	1390
GenBank/RefSeq	GCF_026684175.1	1396	Bacillus cereus	1396
GenBank/RefSeq	GCF_024138555.1	1390	Bacillus amyloliquefaciens	1390
GenBank/RefSeq	GCF_008041975.1	1396	Bacillus cereus	1396
GenBank/RefSeq	GCF_025946485.2	1396	Bacillus cereus	1396
GenBank/RefSeq	GCF_001683065.1	1392	Bacillus anthracis	1392
GenBank/RefSeq	GCF_023516415.1	1396	Bacillus cereus	1396
GenBank/RefSeq	GCF_000832665.1	1392	Bacillus anthracis	1392
GenBank/RefSeq	GCF_002208785.1	1392	Bacillus anthracis	1392
GenBank/RefSeq	GCF_002980615.3	1392	Bacillus anthracis	1392
GenBank/RefSeq	GCF_009806635.1	1392	Bacillus anthracis	1392
GenBank/RefSeq	GCF_003227955.1	1392	Bacillus anthracis	1392
GenBank/RefSeq	GCF_030291955.1	1396	Bacillus cereus	1396
GenBank/RefSeq	GCF_022014795.1	1392	Bacillus anthracis	1392
GenBank/RefSeq	GCF_030295785.1	1352	Enterococcus faecium	1352
GenBank/RefSeq	GCF_024665675.1	1352	Enterococcus faecium	1352
GenBank/RefSeq	GCF_023375325.1	1353	Enterococcus gallinarum	1353
GenBank/RefSeq	GCF_025263125.1	1353	Enterococcus gallinarum	1353
GenBank/RefSeq	GCF_021496385.1	1353	Enterococcus gallinarum	1353
GenBank/RefSeq	GCF_023375155.1	1354	Enterococcus hirae	1354
GenBank/RefSeq	GCF_013391185.1	1354	Enterococcus hirae	1354
GenBank/RefSeq	GCF_003590055.1	1401	Paenibacillus lautus	1401
GenBank/RefSeq	GCF_013391205.1	1354	Enterococcus hirae	1354
GenBank/RefSeq	GCF_030369895.1	1390	Bacillus amyloliquefaciens	1390
GenBank/RefSeq	GCF_030520205.1	1390	Bacillus amyloliquefaciens	1390
GenBank/RefSeq	GCF_023824055.1	1392	Bacillus anthracis	1392
GenBank/RefSeq	GCF_000832965.1	1392	Bacillus anthracis	1392
GenBank/RefSeq	GCF_001683175.1	1392	Bacillus anthracis	1392
GenBank/RefSeq	GCF_001683275.1	1392	Bacillus anthracis	1392
GenBank/RefSeq	GCF_001683095.1	1392	Bacillus anthracis	1392
GenBank/RefSeq	GCF_001683295.1	1392	Bacillus anthracis	1392
GenBank/RefSeq	GCF_002356575.1	1392	Bacillus anthracis	1392
GenBank/RefSeq	GCF_022700915.1	1402	Bacillus licheniformis	1402
GenBank/RefSeq	GCF_022026395.1	1393	Brevibacillus brevis	1393
GenBank/RefSeq	GCF_003020845.1	1396	Bacillus cereus	1396
GenBank/RefSeq	GCF_021655335.1	1396	Bacillus cereus	1396
GenBank/RefSeq	GCF_023375305.1	1354	Enterococcus hirae	1354
GenBank/RefSeq	GCF_003722275.1	1358	Lactococcus lactis	1358
GenBank/RefSeq	GCF_016027975.1	1358	Lactococcus lactis	1358
GenBank/RefSeq	GCF_016028815.1	1358	Lactococcus lactis	1358
GenBank/RefSeq	GCF_016028835.1	1358	Lactococcus lactis	1358
GenBank/RefSeq	GCF_002078955.1	1359	Lactococcus cremoris	1359
GenBank/RefSeq	GCF_900638055.1	1379	Gemella haemolysans	1379
GenBank/RefSeq	GCF_020097455.1	1379	Gemella haemolysans	1379
GenBank/RefSeq	GCF_023238285.1	1390	Bacillus amyloliquefaciens	1390
GenBank/RefSeq	GCF_022220505.1	1392	Bacillus anthracis	1392
GenBank/RefSeq	GCF_002000005.1	1396	Bacillus cereus	1396
GenBank/RefSeq	GCF_030406205.1	1396	Bacillus cereus	1396
GenBank/RefSeq	GCF_002215175.1	1396	Bacillus cereus	1396
GenBank/RefSeq	GCF_013267475.1	1396	Bacillus cereus	1396
GenBank/RefSeq	GCF_001941905.1	1396	Bacillus cereus	1396
GenBank/RefSeq	GCF_001941885.1	1396	Bacillus cereus	1396
GenBank/RefSeq	GCF_001941925.1	1396	Bacillus cereus	1396
GenBank/RefSeq	GCF_029814255.1	1354	Enterococcus hirae	1354
GenBank/RefSeq	GCF_002078935.2	1359	Lactococcus cremoris	1359
GenBank/RefSeq	GCF_002078855.1	1360	Lactococcus lactis	1358
GenBank/RefSeq	GCF_017821195.2	1360	Lactococcus lactis	1358
GenBank/RefSeq	GCF_000807375.1	1360	Lactococcus lactis	1358
GenBank/RefSeq	GCF_003176835.1	1360	Lactococcus lactis	1358
GenBank/RefSeq	GCF_016921015.1	1360	Lactococcus lactis	1358
GenBank/RefSeq	GCF_002895225.1	1360	Lactococcus lactis	1358
GenBank/RefSeq	GCF_001705195.1	1390	Bacillus amyloliquefaciens	1390
GenBank/RefSeq	GCF_007923205.1	1390	Bacillus amyloliquefaciens	1390
GenBank/RefSeq	GCF_002209305.1	1390	Bacillus amyloliquefaciens	1390
GenBank/RefSeq	GCF_024452365.1	1390	Bacillus amyloliquefaciens	1390
GenBank/RefSeq	GCF_000832425.1	1392	Bacillus anthracis	1392
GenBank/RefSeq	GCF_022014755.1	1392	Bacillus anthracis	1392
GenBank/RefSeq	GCF_022220605.1	1392	Bacillus anthracis	1392
GenBank/RefSeq	GCF_030292225.1	1405	Bacillus mycoides	1405
GenBank/RefSeq	GCF_018739485.1	1405	Bacillus mycoides	1405
GenBank/RefSeq	GCF_018741565.1	1405	Bacillus mycoides	1405
GenBank/RefSeq	GCF_018741005.1	1405	Bacillus mycoides	1405
GenBank/RefSeq	GCF_018741085.1	1405	Bacillus mycoides	1405
GenBank/RefSeq	GCF_002078475.4	1360	Lactococcus lactis	1358
GenBank/RefSeq	GCF_018502525.1	1390	Bacillus amyloliquefaciens	1390
GenBank/RefSeq	GCF_020311635.1	1390	Bacillus amyloliquefaciens	1390
GenBank/RefSeq	GCF_003595605.1	1394	[Bacillus] caldolyticus	1394
GenBank/RefSeq	GCF_028607045.1	1396	Bacillus cereus	1396
GenBank/RefSeq	GCF_002214705.1	1396	Bacillus cereus	1396
GenBank/RefSeq	GCF_002220285.1	1396	Bacillus cereus	1396
GenBank/RefSeq	GCF_002813875.1	1396	Bacillus cereus	1396
GenBank/RefSeq	GCF_013267775.1	1396	Bacillus cereus	1396
GenBank/RefSeq	GCF_001635955.1	1396	Bacillus cereus	1396
GenBank/RefSeq	GCF_004771155.1	1396	Bacillus cereus	1396
GenBank/RefSeq	GCF_002243495.1	1452	Bacillus atrophaeus	1452
GenBank/RefSeq	GCF_022674245.1	1450	Alicyclobacillus acidoterrestris	1450
GenBank/RefSeq	GCF_018140555.1	1452	Bacillus atrophaeus	1452
GenBank/RefSeq	GCF_022984115.1	1490	Paraclostridium bifermentans	1490
GenBank/RefSeq	GCF_000953275.1	1496	Clostridioides difficile	1496
GenBank/RefSeq	GCF_002007885.1	1496	Clostridioides difficile	1496
GenBank/RefSeq	GCF_003697245.1	1496	Clostridioides difficile	1496
GenBank/RefSeq	GCF_002812625.1	1496	Clostridioides difficile	1496
GenBank/RefSeq	GCF_003457035.1	1496	Clostridioides difficile	1496
GenBank/RefSeq	GCF_002812605.1	1496	Clostridioides difficile	1496
GenBank/RefSeq	GCF_002945945.1	1496	Clostridioides difficile	1496
GenBank/RefSeq	GCF_023822185.1	1360	Lactococcus lactis	1358
GenBank/RefSeq	GCF_023822205.1	1360	Lactococcus lactis	1358
GenBank/RefSeq	GCF_019396925.1	1390	Bacillus amyloliquefaciens	1390
GenBank/RefSeq	GCF_009884005.1	1423	Bacillus subtilis	1423
GenBank/RefSeq	GCF_002865785.1	1509	Clostridium sporogenes	1509
GenBank/RefSeq	GCF_028735855.1	2371	Xylella fastidiosa	2371
GenBank/RefSeq	GCF_026967635.1	51665	Aerococcus urinaeequi	51665
GenBank/RefSeq	GCF_029094545.1	79885	Alkalihalophilus pseudofirmus	79885
GenBank/RefSeq	GCF_003325335.1	117541	Salmonella enterica	28901
GenBank/RefSeq	GCF_009387895.1	340190	Salmonella enterica	28901
GenBank/RefSeq	GCF_016454205.1	340190	Salmonella enterica	28901
GenBank/RefSeq	GCF_000344475.3	1108972	Pseudomonas syringae	317
GenBank/RefSeq	GCF_018741405.1	1890302	Bacillus wiedmannii	1890302
GenBank/RefSeq	GCF_008807735.1	1890302	Bacillus wiedmannii	1890302
GenBank/RefSeq	GCF_022701295.1	2482763	Sphingopyxis sp. YF1	2482763
GenBank/RefSeq	GCF_020995405.1	2590157	Klebsiella variicola	244366
GenBank/RefSeq	GCF_008386395.1	2607911	Paenibacillus sp. 37	2607911
GenBank/RefSeq	GCF_013177315.1	2737172	Thermoleptolyngbya sichuanensis	2885951
GenBank/RefSeq	GCF_025021925.1	2916816	Wolbachia endosymbiont of Howardula sp.	2916816
GenBank/RefSeq	GCF_027924525.1	2986279	Aurantimicrobium sp. INA4	2986279
GenBank/RefSeq	GCF_027924905.1	2986280	Limnohabitans sp. INBF002	2986280
GenBank/RefSeq	GCF_027924965.1	2986281	Limnohabitans sp. TEGF004	2986281
GenBank/RefSeq	GCF_026967615.1	3003351	Pseudomonas sp. GXZC	3003351
GenBank/RefSeq	GCF_027111355.2	3003263	Flavobacterium eburneipallidum	3003263
GenBank/RefSeq	GCF_027111095.2	3003623	Flavobacterium sp. IMCC34518	3003623
GenBank/RefSeq	GCF_003149695.1	1390	Bacillus amyloliquefaciens	1390
GenBank/RefSeq	GCF_007362635.1	1390	Bacillus amyloliquefaciens	1390
GenBank/RefSeq	GCF_002173635.1	1390	Bacillus amyloliquefaciens	1390
GenBank/RefSeq	GCF_001874385.1	1390	Bacillus amyloliquefaciens	1390
GenBank/RefSeq	GCF_022221025.1	1392	Bacillus anthracis	1392
GenBank/RefSeq	GCF_022220965.1	1392	Bacillus anthracis	1392
GenBank/RefSeq	GCF_001277915.1	1396	Bacillus cereus	1396
GenBank/RefSeq	GCF_000978375.1	1396	Bacillus cereus	1396
GenBank/RefSeq	GCF_001635915.1	1396	Bacillus cereus	1396
GenBank/RefSeq	GCF_000635895.2	1396	Bacillus cereus	1396
GenBank/RefSeq	GCF_002216125.1	1396	Bacillus cereus	1396
GenBank/RefSeq	GCF_002214765.1	1396	Bacillus cereus	1396
GenBank/RefSeq	GCF_004006115.1	1390	Bacillus amyloliquefaciens	1390
GenBank/RefSeq	GCF_013122255.1	1390	Bacillus amyloliquefaciens	1390
GenBank/RefSeq	GCF_021233135.1	1390	Bacillus amyloliquefaciens	1390
GenBank/RefSeq	GCF_013341255.1	1390	Bacillus amyloliquefaciens	1390
GenBank/RefSeq	GCF_003410355.1	1392	Bacillus anthracis	1392
GenBank/RefSeq	GCF_001683195.1	1392	Bacillus anthracis	1392
GenBank/RefSeq	GCF_030064245.1	1396	Bacillus cereus	1396
GenBank/RefSeq	GCF_004801195.1	1396	Bacillus cereus	1396
GenBank/RefSeq	GCF_009497015.2	1396	Bacillus cereus	1396
GenBank/RefSeq	GCF_022700995.1	1396	Bacillus cereus	1396
GenBank/RefSeq	GCF_009911775.1	1404	Priestia megaterium	1404
GenBank/RefSeq	GCF_018742285.1	1405	Bacillus mycoides	1405
GenBank/RefSeq	GCF_030376785.1	1422	Geobacillus stearothermophilus	1422
GenBank/RefSeq	GCF_014961685.1	1422	Geobacillus stearothermophilus	1422
GenBank/RefSeq	GCF_027497435.1	1423	Bacillus subtilis	1423
GenBank/RefSeq	GCF_001037985.1	1423	Bacillus subtilis	1423
GenBank/RefSeq	GCF_026410045.1	1423	Bacillus subtilis	1423
GenBank/RefSeq	GCF_004101345.1	1423	Bacillus subtilis	1423
GenBank/RefSeq	GCF_001683135.1	1392	Bacillus anthracis	1392
GenBank/RefSeq	GCF_029636405.1	1392	Bacillus anthracis	1392
GenBank/RefSeq	GCF_001936375.1	1392	Bacillus anthracis	1392
GenBank/RefSeq	GCF_000833125.1	1392	Bacillus anthracis	1392
GenBank/RefSeq	GCF_022220665.1	1392	Bacillus anthracis	1392
GenBank/RefSeq	GCF_021655135.1	1396	Bacillus cereus	1396
GenBank/RefSeq	GCF_006349735.2	1396	Bacillus cereus	1396
GenBank/RefSeq	GCF_013284455.2	1396	Bacillus cereus	1396
GenBank/RefSeq	GCF_013284505.2	1396	Bacillus cereus	1396
GenBank/RefSeq	GCF_029339095.1	1398	Heyndrickxia coagulans	1398
GenBank/RefSeq	GCF_023657595.1	1399	Cytobacillus firmus	1399
GenBank/RefSeq	GCF_023823815.1	1399	Cytobacillus firmus	1399
GenBank/RefSeq	GCF_030123225.1	1399	Cytobacillus firmus	1399
GenBank/RefSeq	GCF_002074115.1	1402	Bacillus licheniformis	1402
GenBank/RefSeq	GCF_004101525.1	1402	Bacillus licheniformis	1402
GenBank/RefSeq	GCF_004103575.1	1402	Bacillus licheniformis	1402
GenBank/RefSeq	GCF_011058275.1	1404	Priestia megaterium	1404
GenBank/RefSeq	GCF_001874425.3	1406	Paenibacillus polymyxa	1406
GenBank/RefSeq	GCF_023586745.2	1406	Paenibacillus polymyxa	1406
GenBank/RefSeq	GCF_022833015.1	1390	Bacillus amyloliquefaciens	1390
GenBank/RefSeq	GCF_026684155.1	1390	Bacillus amyloliquefaciens	1390
GenBank/RefSeq	GCF_029371985.1	1390	Bacillus amyloliquefaciens	1390
GenBank/RefSeq	GCF_029278325.1	1390	Bacillus amyloliquefaciens	1390
GenBank/RefSeq	GCF_022221265.1	1392	Bacillus anthracis	1392
GenBank/RefSeq	GCF_022221105.1	1392	Bacillus anthracis	1392
GenBank/RefSeq	GCF_022221185.1	1392	Bacillus anthracis	1392
GenBank/RefSeq	GCF_022221145.1	1392	Bacillus anthracis	1392
GenBank/RefSeq	GCF_021390035.1	1392	Bacillus anthracis	1392
GenBank/RefSeq	GCF_025917685.1	1396	Bacillus cereus	1396
GenBank/RefSeq	GCF_018884185.1	1396	Bacillus cereus	1396
GenBank/RefSeq	GCF_026104335.1	1398	Heyndrickxia coagulans	1398
GenBank/RefSeq	GCF_003149795.1	1390	Bacillus amyloliquefaciens	1390
GenBank/RefSeq	GCF_003312895.1	1390	Bacillus amyloliquefaciens	1390
GenBank/RefSeq	GCF_014792065.1	1390	Bacillus amyloliquefaciens	1390
GenBank/RefSeq	GCF_025720855.1	1406	Paenibacillus polymyxa	1406
GenBank/RefSeq	GCF_000819665.1	1406	Paenibacillus polymyxa	1406
GenBank/RefSeq	GCF_014854715.1	1406	Paenibacillus polymyxa	1406
GenBank/RefSeq	GCF_016724865.1	1407	Peribacillus psychrosaccharolyticus	1407
GenBank/RefSeq	GCF_001598075.1	1421	Lysinibacillus sphaericus	1421
GenBank/RefSeq	GCF_002982115.1	1421	Lysinibacillus sphaericus	1421
GenBank/RefSeq	GCF_009662335.1	1423	Bacillus subtilis	1423
GenBank/RefSeq	GCF_004103535.1	1423	Bacillus subtilis	1423
GenBank/RefSeq	GCF_004119815.1	1423	Bacillus subtilis	1423
GenBank/RefSeq	GCF_025960305.1	1428	Bacillus thuringiensis	1428
GenBank/RefSeq	GCF_030122745.1	1482	Virgibacillus halodenitrificans	1482
GenBank/RefSeq	GCF_000934625.1	1579	Lactobacillus acidophilus	1579
GenBank/RefSeq	GCF_004103495.1	1590	Lactiplantibacillus plantarum	1590
GenBank/RefSeq	GCF_028463965.1	1590	Lactiplantibacillus plantarum	1590
GenBank/RefSeq	GCF_002868775.1	1590	Lactiplantibacillus plantarum	1590
GenBank/RefSeq	GCF_003020005.1	1590	Lactiplantibacillus plantarum	1590
GenBank/RefSeq	GCF_004337615.1	1590	Lactiplantibacillus plantarum	1590
GenBank/RefSeq	GCF_022559645.1	1390	Bacillus amyloliquefaciens	1390
GenBank/RefSeq	GCF_000725325.1	1392	Bacillus anthracis	1392
GenBank/RefSeq	GCF_000875715.1	1392	Bacillus anthracis	1392
GenBank/RefSeq	GCF_000832585.1	1392	Bacillus anthracis	1392
GenBank/RefSeq	GCF_000832465.1	1392	Bacillus anthracis	1392
GenBank/RefSeq	GCF_000832745.1	1392	Bacillus anthracis	1392
GenBank/RefSeq	GCF_003410255.1	1392	Bacillus anthracis	1392
GenBank/RefSeq	GCF_009806615.1	1392	Bacillus anthracis	1392
GenBank/RefSeq	GCF_022221065.1	1392	Bacillus anthracis	1392
GenBank/RefSeq	GCF_019880325.1	1390	Bacillus amyloliquefaciens	1390
GenBank/RefSeq	GCF_014791945.1	1390	Bacillus amyloliquefaciens	1390
GenBank/RefSeq	GCF_000833065.1	1392	Bacillus anthracis	1392
GenBank/RefSeq	GCF_000832505.1	1392	Bacillus anthracis	1392
GenBank/RefSeq	GCF_004328845.1	1392	Bacillus anthracis	1392
GenBank/RefSeq	GCF_024396795.1	1392	Bacillus anthracis	1392
GenBank/RefSeq	GCF_022221005.1	1392	Bacillus anthracis	1392
GenBank/RefSeq	GCF_022221345.1	1392	Bacillus anthracis	1392
GenBank/RefSeq	GCF_029636605.1	1392	Bacillus anthracis	1392
GenBank/RefSeq	GCF_022220685.1	1392	Bacillus anthracis	1392
GenBank/RefSeq	GCF_001635995.1	1396	Bacillus cereus	1396
GenBank/RefSeq	GCF_016774535.1	1396	Bacillus cereus	1396
GenBank/RefSeq	GCF_025502485.1	1396	Bacillus cereus	1396
GenBank/RefSeq	GCF_003726115.1	1397	Niallia circulans	1397
GenBank/RefSeq	GCF_013267435.1	1397	Niallia circulans	1397
GenBank/RefSeq	GCF_001870065.1	1398	Heyndrickxia coagulans	1398
GenBank/RefSeq	GCF_025792455.1	1398	Heyndrickxia coagulans	1398
GenBank/RefSeq	GCF_030166975.1	1392	Bacillus anthracis	1392
GenBank/RefSeq	GCF_001543225.1	1392	Bacillus anthracis	1392
GenBank/RefSeq	GCF_001683155.1	1392	Bacillus anthracis	1392
GenBank/RefSeq	GCF_001683235.1	1392	Bacillus anthracis	1392
GenBank/RefSeq	GCF_000832445.1	1392	Bacillus anthracis	1392
GenBank/RefSeq	GCF_009806675.1	1392	Bacillus anthracis	1392
GenBank/RefSeq	GCF_022221225.1	1392	Bacillus anthracis	1392
GenBank/RefSeq	GCF_022221245.1	1392	Bacillus anthracis	1392
GenBank/RefSeq	GCF_013267455.1	1396	Bacillus cereus	1396
GenBank/RefSeq	GCF_029590375.1	1396	Bacillus cereus	1396
GenBank/RefSeq	GCF_021391515.1	1396	Bacillus cereus	1396
GenBank/RefSeq	GCF_030518615.1	1396	Bacillus cereus	1396
GenBank/RefSeq	GCF_003726095.1	1397	Niallia circulans	1397
GenBank/RefSeq	GCF_013138395.1	1397	Niallia circulans	1397
GenBank/RefSeq	GCF_015655285.1	1398	Heyndrickxia coagulans	1398
GenBank/RefSeq	GCF_021764685.1	1398	Heyndrickxia coagulans	1398
GenBank/RefSeq	GCF_001719045.1	1406	Paenibacillus polymyxa	1406
GenBank/RefSeq	GCF_014854735.1	1390	Bacillus amyloliquefaciens	1390
GenBank/RefSeq	GCF_023920185.1	1390	Bacillus amyloliquefaciens	1390
GenBank/RefSeq	GCF_017815555.1	1390	Bacillus amyloliquefaciens	1390
GenBank/RefSeq	GCF_014622745.1	1390	Bacillus amyloliquefaciens	1390
GenBank/RefSeq	GCF_014930895.1	1390	Bacillus amyloliquefaciens	1390
GenBank/RefSeq	GCF_022220905.1	1392	Bacillus anthracis	1392
GenBank/RefSeq	GCF_022220545.1	1392	Bacillus anthracis	1392
GenBank/RefSeq	GCF_023824155.1	1404	Priestia megaterium	1404
GenBank/RefSeq	GCF_022537925.1	1404	Priestia megaterium	1404
GenBank/RefSeq	GCF_023702515.1	1423	Bacillus subtilis	1423
GenBank/RefSeq	GCF_905311385.2	1423	Bacillus subtilis	1423
GenBank/RefSeq	GCF_905311405.2	1423	Bacillus subtilis	1423
GenBank/RefSeq	GCF_905319545.2	1423	Bacillus subtilis	1423
GenBank/RefSeq	GCF_030053655.1	1423	Bacillus subtilis	1423
GenBank/RefSeq	GCF_023521595.1	1423	Bacillus subtilis	1423
GenBank/RefSeq	GCF_023521275.1	1423	Bacillus subtilis	1423
GenBank/RefSeq	GCF_025947955.1	1428	Bacillus thuringiensis	1428
GenBank/RefSeq	GCF_022816845.1	1428	Bacillus thuringiensis	1428
GenBank/RefSeq	GCF_001618665.1	1428	Bacillus thuringiensis	1428
GenBank/RefSeq	GCF_023824095.1	1428	Bacillus thuringiensis	1428
GenBank/RefSeq	GCF_000833085.1	1428	Bacillus thuringiensis	1428
GenBank/RefSeq	GCF_006151925.1	1428	Bacillus thuringiensis	1428
GenBank/RefSeq	GCF_003626955.1	1428	Bacillus thuringiensis	1428
GenBank/RefSeq	GCF_001017635.1	1428	Bacillus thuringiensis	1428
GenBank/RefSeq	GCF_028356755.1	1428	Bacillus thuringiensis	1428
GenBank/RefSeq	GCF_023115375.1	1390	Bacillus amyloliquefaciens	1390
GenBank/RefSeq	GCF_015999565.1	1390	Bacillus amyloliquefaciens	1390
GenBank/RefSeq	GCF_018223605.1	1390	Bacillus amyloliquefaciens	1390
GenBank/RefSeq	GCF_029866505.1	1390	Bacillus amyloliquefaciens	1390
GenBank/RefSeq	GCF_030369915.1	1390	Bacillus amyloliquefaciens	1390
GenBank/RefSeq	GCF_000832565.1	1392	Bacillus anthracis	1392
GenBank/RefSeq	GCF_006088855.1	1392	Bacillus anthracis	1392
GenBank/RefSeq	GCF_016774575.1	1396	Bacillus cereus	1396
GenBank/RefSeq	GCF_023094015.1	1396	Bacillus cereus	1396
GenBank/RefSeq	GCF_023521655.1	1397	Niallia circulans	1397
GenBank/RefSeq	GCF_018742185.1	1405	Bacillus mycoides	1405
GenBank/RefSeq	GCF_030122785.1	1406	Paenibacillus polymyxa	1406
GenBank/RefSeq	GCF_000590455.1	1408	Bacillus pumilus	1408
GenBank/RefSeq	GCF_003571425.1	1408	Bacillus pumilus	1408
GenBank/RefSeq	GCF_004006455.1	1408	Bacillus pumilus	1408
GenBank/RefSeq	GCF_030376845.1	1422	Geobacillus stearothermophilus	1422
GenBank/RefSeq	GCF_002096095.1	1423	Bacillus subtilis	1423
GenBank/RefSeq	GCF_009497795.1	1423	Bacillus subtilis	1423
GenBank/RefSeq	GCF_001598095.1	1428	Bacillus thuringiensis	1428
GenBank/RefSeq	GCF_001879605.1	1491	Clostridium botulinum	1491
GenBank/RefSeq	GCF_001921945.1	1491	Clostridium botulinum	1491
GenBank/RefSeq	GCF_024399875.1	1492	Clostridium butyricum	1492
GenBank/RefSeq	GCF_016767135.1	1496	Clostridioides difficile	1496
GenBank/RefSeq	GCF_018603475.1	1496	Clostridioides difficile	1496
GenBank/RefSeq	GCF_026224615.1	1491	Clostridium botulinum	1491
GenBank/RefSeq	GCF_000829015.1	1491	Clostridium botulinum	1491
GenBank/RefSeq	GCF_015377585.1	1597	Lacticaseibacillus paracasei	1597
GenBank/RefSeq	GCF_003627255.1	1597	Lacticaseibacillus paracasei	1597
GenBank/RefSeq	GCF_003199005.1	1597	Lacticaseibacillus paracasei	1597
GenBank/RefSeq	GCF_003086595.1	1830	Rhodococcus ruber	1830
GenBank/RefSeq	GCF_003586525.1	1830	Rhodococcus ruber	1830
GenBank/RefSeq	GCF_002128105.1	2104	Mycoplasmoides pneumoniae	2104
GenBank/RefSeq	GCF_020097175.1	29489	Aeromonas enteropelogenes	29489
GenBank/RefSeq	GCF_028752235.1	33892	Mycobacterium tuberculosis	1773
GenBank/RefSeq	GCF_025231465.1	33900	Streptomyces murinus	33900
GenBank/RefSeq	GCF_030518755.1	33918	Microbacterium liquefaciens	33918
GenBank/RefSeq	GCF_024734405.1	33914	Saccharopolyspora gregorii	33914
GenBank/RefSeq	GCF_001677155.1	36809	Mycobacteroides abscessus	36809
GenBank/RefSeq	GCF_003076875.1	36809	Mycobacteroides abscessus	36809
GenBank/RefSeq	GCF_000972745.1	56448	Xanthomonas arboricola	56448
GenBank/RefSeq	GCF_007724205.1	56448	Xanthomonas arboricola	56448
GenBank/RefSeq	GCF_005222505.1	253239	Ethanoligenens harbinense	253239
GenBank/RefSeq	GCF_029229505.1	265960	Komagataeibacter nataicola	265960
GenBank/RefSeq	GCF_004348195.1	265959	Komagataeibacter saccharivorans	265959
GenBank/RefSeq	GCF_000014185.1	266117	Rubrobacter xylanophilus	49319
GenBank/RefSeq	GCF_000196015.1	266264	Cupriavidus metallidurans	119219
GenBank/RefSeq	GCF_900637895.1	266748	Kaistella antarctica	266748
GenBank/RefSeq	GCF_004015165.1	269673	Sporolactobacillus terrae	269673
GenBank/RefSeq	GCF_017795485.1	283734	Staphylococcus pseudintermedius	283734
GenBank/RefSeq	GCF_009184825.1	283734	Staphylococcus pseudintermedius	283734
GenBank/RefSeq	GCF_016455285.1	283734	Staphylococcus pseudintermedius	283734
GenBank/RefSeq	GCF_016455105.1	283734	Staphylococcus pseudintermedius	283734
GenBank/RefSeq	GCF_014490535.1	283734	Staphylococcus pseudintermedius	283734
GenBank/RefSeq	GCF_000020825.1	380394	Acidithiobacillus ferrooxidans	920
GenBank/RefSeq	GCF_000014805.1	380703	Aeromonas hydrophila	644
GenBank/RefSeq	GCF_000017205.1	381754	Pseudomonas aeruginosa	287
GenBank/RefSeq	GCF_000168315.3	383407	Xanthomonas oryzae	347
GenBank/RefSeq	GCF_004295125.1	411468	[Clostridium] scindens	29347
GenBank/RefSeq	GCF_025152275.1	411470	[Ruminococcus] gnavus	33038
GenBank/RefSeq	GCF_001887265.1	444444	Chelatococcus daeguensis	444444
GenBank/RefSeq	GCF_000092765.1	573236	Bifidobacterium animalis	28025
GenBank/RefSeq	GCF_025617515.1	573241	Wolbachia endosymbiont of Oryzaephilus surinamensis	573241
GenBank/RefSeq	GCF_000143985.1	573413	Sediminispirochaeta smaragdinae	55206
GenBank/RefSeq	GCF_022846135.1	638849	Pyramidobacter piscolens	638849
GenBank/RefSeq	GCF_000344355.2	1104679	Pseudomonas syringae	317
GenBank/RefSeq	GCF_000277165.1	1105094	Rickettsia prowazekii	782
GenBank/RefSeq	GCF_024396775.1	1392	Bacillus anthracis	1392
GenBank/RefSeq	GCF_026559755.1	1392	Bacillus anthracis	1392
GenBank/RefSeq	GCF_026559735.1	1392	Bacillus anthracis	1392
GenBank/RefSeq	GCF_026559715.1	1392	Bacillus anthracis	1392
GenBank/RefSeq	GCF_026559775.1	1392	Bacillus anthracis	1392
GenBank/RefSeq	GCF_025035865.1	1396	Bacillus cereus	1396
GenBank/RefSeq	GCF_030291715.1	1404	Priestia megaterium	1404
GenBank/RefSeq	GCF_013146705.1	1404	Priestia megaterium	1404
GenBank/RefSeq	GCF_009914195.1	1422	Geobacillus stearothermophilus	1422
GenBank/RefSeq	GCF_905315045.2	1423	Bacillus subtilis	1423
GenBank/RefSeq	GCF_022453545.1	1423	Bacillus subtilis	1423
GenBank/RefSeq	GCF_028748025.1	1423	Bacillus subtilis	1423
GenBank/RefSeq	GCF_029537075.1	1423	Bacillus subtilis	1423
GenBank/RefSeq	GCF_029536895.1	1423	Bacillus subtilis	1423
GenBank/RefSeq	GCF_029537155.1	1423	Bacillus subtilis	1423
GenBank/RefSeq	GCF_029542145.1	1423	Bacillus subtilis	1423
GenBank/RefSeq	GCF_019464335.1	1423	Bacillus subtilis	1423
GenBank/RefSeq	GCF_022221285.1	1392	Bacillus anthracis	1392
GenBank/RefSeq	GCF_006349715.2	1396	Bacillus cereus	1396
GenBank/RefSeq	GCF_001039495.1	1398	Heyndrickxia coagulans	1398
GenBank/RefSeq	GCF_003339545.1	1402	Bacillus licheniformis	1402
GenBank/RefSeq	GCF_015582655.1	1404	Priestia megaterium	1404
GenBank/RefSeq	GCF_023824175.1	1404	Priestia megaterium	1404
GenBank/RefSeq	GCF_013458535.1	1404	Priestia megaterium	1404
GenBank/RefSeq	GCF_020520205.1	1408	Bacillus pumilus	1408
GenBank/RefSeq	GCF_029952785.1	1421	Lysinibacillus sphaericus	1421
GenBank/RefSeq	GCF_905319155.2	1423	Bacillus subtilis	1423
GenBank/RefSeq	GCF_029637165.1	1423	Bacillus subtilis	1423
GenBank/RefSeq	GCF_001746575.1	1423	Bacillus subtilis	1423
GenBank/RefSeq	GCF_004119695.1	1423	Bacillus subtilis	1423
GenBank/RefSeq	GCF_005234095.1	1423	Bacillus subtilis	1423
GenBank/RefSeq	GCF_017753785.1	1423	Bacillus subtilis	1423
GenBank/RefSeq	GCF_009497815.1	1423	Bacillus subtilis	1423
GenBank/RefSeq	GCF_009662195.1	1423	Bacillus subtilis	1423
GenBank/RefSeq	GCF_009914155.1	1423	Bacillus subtilis	1423
GenBank/RefSeq	GCF_022220945.1	1392	Bacillus anthracis	1392
GenBank/RefSeq	GCF_029636705.1	1392	Bacillus anthracis	1392
GenBank/RefSeq	GCF_030166675.1	1392	Bacillus anthracis	1392
GenBank/RefSeq	GCF_016917795.1	1396	Bacillus cereus	1396
GenBank/RefSeq	GCF_027920485.1	1396	Bacillus cereus	1396
GenBank/RefSeq	GCF_030517775.1	1396	Bacillus cereus	1396
GenBank/RefSeq	GCF_003952865.1	1402	Bacillus licheniformis	1402
GenBank/RefSeq	GCF_001596055.1	1402	Bacillus licheniformis	1402
GenBank/RefSeq	GCF_001726125.1	1402	Bacillus licheniformis	1402
GenBank/RefSeq	GCF_004119755.1	1402	Bacillus licheniformis	1402
GenBank/RefSeq	GCF_002174255.1	1402	Bacillus licheniformis	1402
GenBank/RefSeq	GCF_029536995.1	1404	Priestia megaterium	1404
GenBank/RefSeq	GCF_023824135.1	1404	Priestia megaterium	1404
GenBank/RefSeq	GCF_018742265.1	1405	Bacillus mycoides	1405
GenBank/RefSeq	GCF_018736705.1	1405	Bacillus mycoides	1405
GenBank/RefSeq	GCF_024584565.1	1406	Paenibacillus polymyxa	1406
GenBank/RefSeq	GCF_024706255.1	1423	Bacillus subtilis	1423
GenBank/RefSeq	GCF_009913395.1	1423	Bacillus subtilis	1423
GenBank/RefSeq	GCF_009913595.1	1423	Bacillus subtilis	1423
GenBank/RefSeq	GCF_008831405.1	1423	Bacillus subtilis	1423
GenBank/RefSeq	GCF_019931715.1	1423	Bacillus subtilis	1423
GenBank/RefSeq	GCF_009662355.1	1423	Bacillus subtilis	1423
GenBank/RefSeq	GCF_009662275.1	1423	Bacillus subtilis	1423
GenBank/RefSeq	GCF_013388335.1	1423	Bacillus subtilis	1423
GenBank/RefSeq	GCF_022700895.1	1423	Bacillus subtilis	1423
GenBank/RefSeq	GCF_018884845.1	1496	Clostridioides difficile	1496
GenBank/RefSeq	GCF_002946455.1	1398	Heyndrickxia coagulans	1398
GenBank/RefSeq	GCF_006716385.1	1398	Heyndrickxia coagulans	1398
GenBank/RefSeq	GCF_016724825.1	1398	Heyndrickxia coagulans	1398
GenBank/RefSeq	GCF_019443305.1	1398	Heyndrickxia coagulans	1398
GenBank/RefSeq	GCF_004526275.1	1402	Bacillus licheniformis	1402
GenBank/RefSeq	GCF_002236895.1	1402	Bacillus licheniformis	1402
GenBank/RefSeq	GCF_000832605.1	1405	Bacillus mycoides	1405
GenBank/RefSeq	GCF_018741645.1	1405	Bacillus mycoides	1405
GenBank/RefSeq	GCF_018741145.1	1405	Bacillus mycoides	1405
GenBank/RefSeq	GCF_018739445.1	1405	Bacillus mycoides	1405
GenBank/RefSeq	GCF_018739645.1	1405	Bacillus mycoides	1405
GenBank/RefSeq	GCF_018739625.1	1405	Bacillus mycoides	1405
GenBank/RefSeq	GCF_018742225.1	1405	Bacillus mycoides	1405
GenBank/RefSeq	GCF_018741605.1	1405	Bacillus mycoides	1405
GenBank/RefSeq	GCF_018739545.1	1405	Bacillus mycoides	1405
GenBank/RefSeq	GCF_018739385.1	1405	Bacillus mycoides	1405
GenBank/RefSeq	GCF_018739365.1	1405	Bacillus mycoides	1405
GenBank/RefSeq	GCF_018742045.1	1405	Bacillus mycoides	1405
GenBank/RefSeq	GCF_023586765.2	1406	Paenibacillus polymyxa	1406
GenBank/RefSeq	GCF_024498355.1	1408	Bacillus pumilus	1408
GenBank/RefSeq	GCF_003431975.1	1408	Bacillus pumilus	1408
GenBank/RefSeq	GCF_019704355.1	1423	Bacillus subtilis	1423
GenBank/RefSeq	GCF_000832825.1	1428	Bacillus thuringiensis	1428
GenBank/RefSeq	GCF_002173755.1	1428	Bacillus thuringiensis	1428
GenBank/RefSeq	GCF_003054785.2	1428	Bacillus thuringiensis	1428
GenBank/RefSeq	GCF_001878675.1	1482	Virgibacillus halodenitrificans	1482
GenBank/RefSeq	GCF_028416695.1	1491	Clostridium botulinum	1491
GenBank/RefSeq	GCF_002865745.1	1491	Clostridium botulinum	1491
GenBank/RefSeq	GCF_000827935.1	1491	Clostridium botulinum	1491
GenBank/RefSeq	GCF_003697205.1	1496	Clostridioides difficile	1496
GenBank/RefSeq	GCF_003568565.1	1396	Bacillus cereus	1396
GenBank/RefSeq	GCF_003184245.1	1398	Heyndrickxia coagulans	1398
GenBank/RefSeq	GCF_004114715.1	1398	Heyndrickxia coagulans	1398
GenBank/RefSeq	GCF_025309535.1	1398	Heyndrickxia coagulans	1398
GenBank/RefSeq	GCF_024758645.1	1398	Heyndrickxia coagulans	1398
GenBank/RefSeq	GCF_025732135.1	1399	Cytobacillus firmus	1399
GenBank/RefSeq	GCF_002074095.1	1402	Bacillus licheniformis	1402
GenBank/RefSeq	GCF_007855455.1	1402	Bacillus licheniformis	1402
GenBank/RefSeq	GCF_022023815.1	1404	Priestia megaterium	1404
GenBank/RefSeq	GCF_023824195.1	1404	Priestia megaterium	1404
GenBank/RefSeq	GCF_905312035.2	1423	Bacillus subtilis	1423
GenBank/RefSeq	GCF_905315705.2	1423	Bacillus subtilis	1423
GenBank/RefSeq	GCF_003610955.1	1423	Bacillus subtilis	1423
GenBank/RefSeq	GCF_009913555.1	1423	Bacillus subtilis	1423
GenBank/RefSeq	GCF_009662215.1	1423	Bacillus subtilis	1423
GenBank/RefSeq	GCF_009913275.1	1423	Bacillus subtilis	1423
GenBank/RefSeq	GCF_009913575.1	1423	Bacillus subtilis	1423
GenBank/RefSeq	GCF_021497545.1	1423	Bacillus subtilis	1423
GenBank/RefSeq	GCF_022654795.1	1423	Bacillus subtilis	1423
GenBank/RefSeq	GCF_905315685.2	1423	Bacillus subtilis	1423
GenBank/RefSeq	GCF_022700975.1	1423	Bacillus subtilis	1423
GenBank/RefSeq	GCF_022370975.1	1423	Bacillus subtilis	1423
GenBank/RefSeq	GCF_022846475.1	1426	Parageobacillus thermoglucosidasius	1426
GenBank/RefSeq	GCF_003095675.1	1496	Clostridioides difficile	1496
GenBank/RefSeq	GCF_009362915.1	1496	Clostridioides difficile	1496
GenBank/RefSeq	GCF_016767115.1	1496	Clostridioides difficile	1496
GenBank/RefSeq	GCF_018884945.1	1496	Clostridioides difficile	1496
GenBank/RefSeq	GCF_018884925.1	1496	Clostridioides difficile	1496
GenBank/RefSeq	GCF_018885105.1	1496	Clostridioides difficile	1496
GenBank/RefSeq	GCF_030292095.1	1396	Bacillus cereus	1396
GenBank/RefSeq	GCF_006384875.1	1396	Bacillus cereus	1396
GenBank/RefSeq	GCF_030067875.1	1396	Bacillus cereus	1396
GenBank/RefSeq	GCF_018309125.1	1396	Bacillus cereus	1396
GenBank/RefSeq	GCF_000876545.1	1398	Heyndrickxia coagulans	1398
GenBank/RefSeq	GCF_017086525.1	1404	Priestia megaterium	1404
GenBank/RefSeq	GCF_018739665.1	1405	Bacillus mycoides	1405
GenBank/RefSeq	GCF_018736745.1	1405	Bacillus mycoides	1405
GenBank/RefSeq	GCF_018742205.1	1405	Bacillus mycoides	1405
GenBank/RefSeq	GCF_018741465.1	1405	Bacillus mycoides	1405
GenBank/RefSeq	GCF_018739505.1	1405	Bacillus mycoides	1405
GenBank/RefSeq	GCF_018741505.1	1405	Bacillus mycoides	1405
GenBank/RefSeq	GCF_905315025.2	1423	Bacillus subtilis	1423
GenBank/RefSeq	GCF_004101365.1	1423	Bacillus subtilis	1423
GenBank/RefSeq	GCF_004119715.1	1423	Bacillus subtilis	1423
GenBank/RefSeq	GCF_002216085.1	1423	Bacillus subtilis	1423
GenBank/RefSeq	GCF_030123145.1	1423	Bacillus subtilis	1423
GenBank/RefSeq	GCF_013267795.1	1428	Bacillus thuringiensis	1428
GenBank/RefSeq	GCF_003667805.1	1482	Virgibacillus halodenitrificans	1482
GenBank/RefSeq	GCF_016767055.1	1496	Clostridioides difficile	1496
GenBank/RefSeq	GCF_015732535.1	1496	Clostridioides difficile	1496
GenBank/RefSeq	GCF_006874665.1	1598	Limosilactobacillus reuteri	1598
GenBank/RefSeq	GCF_030168105.1	1639	Listeria monocytogenes	1639
GenBank/RefSeq	GCF_002285835.1	1639	Listeria monocytogenes	1639
GenBank/RefSeq	GCF_003031975.1	1639	Listeria monocytogenes	1639
GenBank/RefSeq	GCF_902167875.1	1685	Bifidobacterium breve	1685
GenBank/RefSeq	GCF_902381755.1	1686	Bifidobacterium catenulatum	1686
GenBank/RefSeq	GCF_900637175.1	1689	Bifidobacterium dentium	1689
GenBank/RefSeq	GCF_902381765.1	1697	Corynebacterium ammoniagenes	1697
GenBank/RefSeq	GCF_018128265.1	1710	Cellulosimicrobium cellulans	1710
GenBank/RefSeq	GCF_900638715.1	1717	Corynebacterium diphtheriae	1717
GenBank/RefSeq	GCF_021560275.1	1717	Corynebacterium diphtheriae	1717
GenBank/RefSeq	GCF_002887255.1	1773	Mycobacterium tuberculosis	1773
GenBank/RefSeq	GCF_018309145.1	1396	Bacillus cereus	1396
GenBank/RefSeq	GCF_021655175.1	1396	Bacillus cereus	1396
GenBank/RefSeq	GCF_021655235.1	1396	Bacillus cereus	1396
GenBank/RefSeq	GCF_021654975.1	1396	Bacillus cereus	1396
GenBank/RefSeq	GCF_021655055.1	1396	Bacillus cereus	1396
GenBank/RefSeq	GCF_021654875.1	1396	Bacillus cereus	1396
GenBank/RefSeq	GCF_013267275.1	1396	Bacillus cereus	1396
GenBank/RefSeq	GCF_025913555.1	1404	Priestia megaterium	1404
GenBank/RefSeq	GCF_002104575.1	1405	Bacillus mycoides	1405
GenBank/RefSeq	GCF_018751995.1	1405	Bacillus mycoides	1405
GenBank/RefSeq	GCF_004101405.1	1423	Bacillus subtilis	1423
GenBank/RefSeq	GCF_004119555.1	1423	Bacillus subtilis	1423
GenBank/RefSeq	GCF_009739965.1	1396	Bacillus cereus	1396
GenBank/RefSeq	GCF_009739925.1	1396	Bacillus cereus	1396
GenBank/RefSeq	GCF_021655015.1	1396	Bacillus cereus	1396
GenBank/RefSeq	GCF_021655355.1	1396	Bacillus cereus	1396
GenBank/RefSeq	GCF_021655195.1	1396	Bacillus cereus	1396
GenBank/RefSeq	GCF_021654995.1	1396	Bacillus cereus	1396
GenBank/RefSeq	GCF_021655255.1	1396	Bacillus cereus	1396
GenBank/RefSeq	GCF_021654915.1	1396	Bacillus cereus	1396
GenBank/RefSeq	GCF_022630575.1	1405	Bacillus mycoides	1405
GenBank/RefSeq	GCF_030292015.1	1405	Bacillus mycoides	1405
GenBank/RefSeq	GCF_030292205.1	1405	Bacillus mycoides	1405
GenBank/RefSeq	GCF_001747445.1	1423	Bacillus subtilis	1423
GenBank/RefSeq	GCF_004103555.1	1423	Bacillus subtilis	1423
GenBank/RefSeq	GCF_004119595.1	1423	Bacillus subtilis	1423
GenBank/RefSeq	GCF_001890405.1	1423	Bacillus subtilis	1423
GenBank/RefSeq	GCF_030123085.1	1423	Bacillus subtilis	1423
GenBank/RefSeq	GCF_905311435.2	1423	Bacillus subtilis	1423
GenBank/RefSeq	GCF_013267315.1	1428	Bacillus thuringiensis	1428
GenBank/RefSeq	GCF_013267815.1	1428	Bacillus thuringiensis	1428
GenBank/RefSeq	GCF_002192515.1	1428	Bacillus thuringiensis	1428
GenBank/RefSeq	GCF_013267295.1	1428	Bacillus thuringiensis	1428
GenBank/RefSeq	GCF_005155285.1	1428	Bacillus thuringiensis	1428
GenBank/RefSeq	GCF_023921665.1	1428	Bacillus thuringiensis	1428
GenBank/RefSeq	GCF_013267235.1	1396	Bacillus cereus	1396
GenBank/RefSeq	GCF_013177495.2	1396	Bacillus cereus	1396
GenBank/RefSeq	GCF_021442085.1	1396	Bacillus cereus	1396
GenBank/RefSeq	GCF_021655295.1	1396	Bacillus cereus	1396
GenBank/RefSeq	GCF_021655275.1	1396	Bacillus cereus	1396
GenBank/RefSeq	GCF_021655035.1	1396	Bacillus cereus	1396
GenBank/RefSeq	GCF_021654895.1	1396	Bacillus cereus	1396
GenBank/RefSeq	GCF_019704155.2	1396	Bacillus cereus	1396
GenBank/RefSeq	GCF_016774555.1	1396	Bacillus cereus	1396
GenBank/RefSeq	GCF_030123345.1	1399	Cytobacillus firmus	1399
GenBank/RefSeq	GCF_003606405.1	1402	Bacillus licheniformis	1402
GenBank/RefSeq	GCF_902386215.1	1402	Bacillus licheniformis	1402
GenBank/RefSeq	GCF_002504325.1	1402	Bacillus licheniformis	1402
GenBank/RefSeq	GCF_004119795.1	1402	Bacillus licheniformis	1402
GenBank/RefSeq	GCF_003253815.1	1402	Bacillus licheniformis	1402
GenBank/RefSeq	GCF_009662395.1	1402	Bacillus licheniformis	1402
GenBank/RefSeq	GCF_028532465.1	1402	Bacillus licheniformis	1402
GenBank/RefSeq	GCF_030284405.1	1402	Bacillus licheniformis	1402
GenBank/RefSeq	GCF_022811885.1	1404	Priestia megaterium	1404
GenBank/RefSeq	GCF_013267255.1	1396	Bacillus cereus	1396
GenBank/RefSeq	GCF_005707595.1	1396	Bacillus cereus	1396
GenBank/RefSeq	GCF_003013315.1	1396	Bacillus cereus	1396
GenBank/RefSeq	GCF_004006495.1	1396	Bacillus cereus	1396
GenBank/RefSeq	GCF_016727405.1	1396	Bacillus cereus	1396
GenBank/RefSeq	GCF_021654935.1	1396	Bacillus cereus	1396
GenBank/RefSeq	GCF_021655215.1	1396	Bacillus cereus	1396
GenBank/RefSeq	GCF_022699365.1	1396	Bacillus cereus	1396
GenBank/RefSeq	GCF_013394245.1	1396	Bacillus cereus	1396
GenBank/RefSeq	GCF_024299105.1	1396	Bacillus cereus	1396
GenBank/RefSeq	GCF_018309165.1	1396	Bacillus cereus	1396
GenBank/RefSeq	GCF_027625975.1	1396	Bacillus cereus	1396
GenBank/RefSeq	GCF_017352315.1	1404	Priestia megaterium	1404
GenBank/RefSeq	GCF_009497655.1	1404	Priestia megaterium	1404
GenBank/RefSeq	GCF_023586785.2	1406	Paenibacillus polymyxa	1406
GenBank/RefSeq	GCF_022492955.1	1406	Paenibacillus polymyxa	1406
GenBank/RefSeq	GCF_020181695.1	1406	Paenibacillus polymyxa	1406
GenBank/RefSeq	GCF_001578205.1	1408	Bacillus pumilus	1408
GenBank/RefSeq	GCF_030122825.1	1408	Bacillus pumilus	1408
GenBank/RefSeq	GCF_030376805.1	1422	Geobacillus stearothermophilus	1422
GenBank/RefSeq	GCF_025426155.1	1423	Bacillus subtilis	1423
GenBank/RefSeq	GCF_025732155.1	1423	Bacillus subtilis	1423
GenBank/RefSeq	GCF_025502505.1	1423	Bacillus subtilis	1423
GenBank/RefSeq	GCF_004119655.1	1423	Bacillus subtilis	1423
GenBank/RefSeq	GCF_004119635.1	1423	Bacillus subtilis	1423
GenBank/RefSeq	GCF_016027015.1	1396	Bacillus cereus	1396
GenBank/RefSeq	GCF_009739985.1	1396	Bacillus cereus	1396
GenBank/RefSeq	GCF_021655155.1	1396	Bacillus cereus	1396
GenBank/RefSeq	GCF_021655315.1	1396	Bacillus cereus	1396
GenBank/RefSeq	GCF_013112375.1	1396	Bacillus cereus	1396
GenBank/RefSeq	GCF_023008425.1	1396	Bacillus cereus	1396
GenBank/RefSeq	GCF_030067855.1	1396	Bacillus cereus	1396
GenBank/RefSeq	GCF_030520185.1	1402	Bacillus licheniformis	1402
GenBank/RefSeq	GCF_006094335.1	1402	Bacillus licheniformis	1402
GenBank/RefSeq	GCF_008274925.1	1405	Bacillus mycoides	1405
GenBank/RefSeq	GCF_018736725.1	1405	Bacillus mycoides	1405
GenBank/RefSeq	GCF_029024805.1	1405	Bacillus mycoides	1405
GenBank/RefSeq	GCF_022532085.1	1405	Bacillus mycoides	1405
GenBank/RefSeq	GCF_030376745.1	1422	Geobacillus stearothermophilus	1422
GenBank/RefSeq	GCF_002300135.1	1422	Geobacillus stearothermophilus	1422
GenBank/RefSeq	GCF_001704095.1	1423	Bacillus subtilis	1423
GenBank/RefSeq	GCF_001720505.1	1423	Bacillus subtilis	1423
GenBank/RefSeq	GCF_004119875.1	1423	Bacillus subtilis	1423
GenBank/RefSeq	GCF_004101465.1	1423	Bacillus subtilis	1423
GenBank/RefSeq	GCF_004119775.1	1423	Bacillus subtilis	1423
GenBank/RefSeq	GCF_905310985.2	1423	Bacillus subtilis	1423
GenBank/RefSeq	GCF_030122865.1	1423	Bacillus subtilis	1423
GenBank/RefSeq	GCF_009662455.1	1423	Bacillus subtilis	1423
GenBank/RefSeq	GCF_013402775.1	1398	Heyndrickxia coagulans	1398
GenBank/RefSeq	GCF_017086565.1	1404	Priestia megaterium	1404
GenBank/RefSeq	GCF_017086545.1	1404	Priestia megaterium	1404
GenBank/RefSeq	GCF_012275205.1	1404	Priestia megaterium	1404
GenBank/RefSeq	GCF_030292115.1	1405	Bacillus mycoides	1405
GenBank/RefSeq	GCF_001874405.2	1406	Paenibacillus polymyxa	1406
GenBank/RefSeq	GCF_002893885.1	1406	Paenibacillus polymyxa	1406
GenBank/RefSeq	GCF_015710975.1	1406	Paenibacillus polymyxa	1406
GenBank/RefSeq	GCF_028471985.1	1406	Paenibacillus polymyxa	1406
GenBank/RefSeq	GCF_009662375.1	1423	Bacillus subtilis	1423
GenBank/RefSeq	GCF_009662235.1	1423	Bacillus subtilis	1423
GenBank/RefSeq	GCF_009913535.1	1423	Bacillus subtilis	1423
GenBank/RefSeq	GCF_000789295.1	1423	Bacillus subtilis	1423
GenBank/RefSeq	GCF_019704375.1	1423	Bacillus subtilis	1423
GenBank/RefSeq	GCF_001889365.1	1491	Clostridium botulinum	1491
GenBank/RefSeq	GCF_018106305.1	1642	Listeria innocua	1642
GenBank/RefSeq	GCF_002090235.1	2104	Mycoplasmoides pneumoniae	2104
GenBank/RefSeq	GCF_002090295.1	2104	Mycoplasmoides pneumoniae	2104
GenBank/RefSeq	GCF_003812765.1	2702	Gardnerella vaginalis	2702
GenBank/RefSeq	GCF_025399075.1	28901	Salmonella enterica	28901
GenBank/RefSeq	GCF_001606295.1	36809	Mycobacteroides abscessus	36809
GenBank/RefSeq	GCF_001606195.1	36809	Mycobacteroides abscessus	36809
GenBank/RefSeq	GCF_003076795.1	36809	Mycobacteroides abscessus	36809
GenBank/RefSeq	GCF_003076855.1	36809	Mycobacteroides abscessus	36809
GenBank/RefSeq	GCF_001606215.1	36809	Mycobacteroides abscessus	36809
GenBank/RefSeq	GCF_001610615.1	36809	Mycobacteroides abscessus	36809
GenBank/RefSeq	GCF_023195735.1	51288	Kluyvera ascorbata	51288
GenBank/RefSeq	GCF_023499255.1	56438	Couchioplanes caeruleus	56438
GenBank/RefSeq	GCF_905220745.1	56448	Xanthomonas arboricola	56448
GenBank/RefSeq	GCF_028752095.1	56453	Xanthomonas cucurbitae	56453
GenBank/RefSeq	GCF_019286695.1	72407	Klebsiella pneumoniae	573
GenBank/RefSeq	GCF_019286635.1	72407	Klebsiella pneumoniae	573
GenBank/RefSeq	GCF_024220095.1	76857	Fusobacterium polymorphum	76857
GenBank/RefSeq	GCF_015476235.1	215580	Caldimonas thermodepolymerans	215580
GenBank/RefSeq	GCF_021228915.1	370622	Aureimonas altamirensis	370622
GenBank/RefSeq	GCF_029369765.1	371601	Bacteroides xylanisolvens	371601
GenBank/RefSeq	GCF_002263515.1	414996	Actinopolyspora erythraea	414996
GenBank/RefSeq	GCF_000313175.2	758847	Leptospira santarosai	28183
GenBank/RefSeq	GCF_022163245.2	1134687	Klebsiella michiganensis	1134687
GenBank/RefSeq	GCF_001664485.1	1703969	Rhizobium sp. N324	1703969
GenBank/RefSeq	GCF_003366075.1	1705310	Burkholderia sp. IDO3	1705310
GenBank/RefSeq	GCF_022811645.1	1705399	Hymenobacter monticola	1705399
GenBank/RefSeq	GCF_001293165.1	1705394	Candidatus Thioglobus autotrophicus	1705394
GenBank/RefSeq	GCF_004014715.1	1709477	Pseudoalteromonas sp. R3	1709477
GenBank/RefSeq	GCF_002074075.1	1402	Bacillus licheniformis	1402
GenBank/RefSeq	GCF_002074135.1	1402	Bacillus licheniformis	1402
GenBank/RefSeq	GCF_003595625.1	1402	Bacillus licheniformis	1402
GenBank/RefSeq	GCF_016026835.1	1402	Bacillus licheniformis	1402
GenBank/RefSeq	GCF_017338795.1	1402	Bacillus licheniformis	1402
GenBank/RefSeq	GCF_006494795.1	1402	Bacillus licheniformis	1402
GenBank/RefSeq	GCF_021401425.1	1402	Bacillus licheniformis	1402
GenBank/RefSeq	GCF_030177855.1	1402	Bacillus licheniformis	1402
GenBank/RefSeq	GCF_025919585.1	1404	Priestia megaterium	1404
GenBank/RefSeq	GCF_002009195.1	1404	Priestia megaterium	1404
GenBank/RefSeq	GCF_006385935.1	1404	Priestia megaterium	1404
GenBank/RefSeq	GCF_000775975.1	1405	Bacillus mycoides	1405
GenBank/RefSeq	GCF_018739685.1	1405	Bacillus mycoides	1405
GenBank/RefSeq	GCF_018739305.1	1405	Bacillus mycoides	1405
GenBank/RefSeq	GCF_002173675.1	1402	Bacillus licheniformis	1402
GenBank/RefSeq	GCF_006974025.1	1402	Bacillus licheniformis	1402
GenBank/RefSeq	GCF_002966955.1	1402	Bacillus licheniformis	1402
GenBank/RefSeq	GCF_022630555.1	1402	Bacillus licheniformis	1402
GenBank/RefSeq	GCF_015689075.1	1402	Bacillus licheniformis	1402
GenBank/RefSeq	GCF_029873355.1	1404	Priestia megaterium	1404
GenBank/RefSeq	GCF_013389435.1	1404	Priestia megaterium	1404
GenBank/RefSeq	GCF_015643545.1	1404	Priestia megaterium	1404
GenBank/RefSeq	GCF_003072605.2	1404	Priestia megaterium	1404
GenBank/RefSeq	GCF_030520145.1	1404	Priestia megaterium	1404
GenBank/RefSeq	GCF_900186955.1	1408	Bacillus pumilus	1408
GenBank/RefSeq	GCF_014489355.1	1408	Bacillus pumilus	1408
GenBank/RefSeq	GCF_013423765.1	1408	Bacillus pumilus	1408
GenBank/RefSeq	GCF_004101485.1	1423	Bacillus subtilis	1423
GenBank/RefSeq	GCF_000953615.1	1423	Bacillus subtilis	1423
GenBank/RefSeq	GCF_016894165.1	1423	Bacillus subtilis	1423
GenBank/RefSeq	GCF_021172185.1	1423	Bacillus subtilis	1423
GenBank/RefSeq	GCF_014068615.1	1491	Clostridium botulinum	1491
GenBank/RefSeq	GCF_002865765.1	1491	Clostridium botulinum	1491
GenBank/RefSeq	GCF_016798345.1	1491	Clostridium botulinum	1491
GenBank/RefSeq	GCF_018884765.1	1496	Clostridioides difficile	1496
GenBank/RefSeq	GCF_018884905.1	1496	Clostridioides difficile	1496
GenBank/RefSeq	GCF_019095765.1	1496	Clostridioides difficile	1496
GenBank/RefSeq	GCF_002945415.1	1496	Clostridioides difficile	1496
GenBank/RefSeq	GCF_018742105.1	1405	Bacillus mycoides	1405
GenBank/RefSeq	GCF_029203955.1	1406	Paenibacillus polymyxa	1406
GenBank/RefSeq	GCF_001922145.1	1406	Paenibacillus polymyxa	1406
GenBank/RefSeq	GCF_023374295.1	1406	Paenibacillus polymyxa	1406
GenBank/RefSeq	GCF_023586805.1	1406	Paenibacillus polymyxa	1406
GenBank/RefSeq	GCF_028751565.1	1406	Paenibacillus polymyxa	1406
GenBank/RefSeq	GCF_022649565.1	1406	Paenibacillus polymyxa	1406
GenBank/RefSeq	GCF_001548215.1	1408	Bacillus pumilus	1408
GenBank/RefSeq	GCF_001578165.1	1408	Bacillus pumilus	1408
GenBank/RefSeq	GCF_001704975.1	1408	Bacillus pumilus	1408
GenBank/RefSeq	GCF_030376765.1	1422	Geobacillus stearothermophilus	1422
GenBank/RefSeq	GCF_001420855.1	1428	Bacillus thuringiensis	1428
GenBank/RefSeq	GCF_001455345.1	1428	Bacillus thuringiensis	1428
GenBank/RefSeq	GCF_007833395.1	1491	Clostridium botulinum	1491
GenBank/RefSeq	GCF_003345315.1	1491	Clostridium botulinum	1491
GenBank/RefSeq	GCF_002865825.1	1491	Clostridium botulinum	1491
GenBank/RefSeq	GCF_015351935.2	1496	Clostridioides difficile	1496
GenBank/RefSeq	GCF_015352155.2	1496	Clostridioides difficile	1496
GenBank/RefSeq	GCF_002234355.1	1496	Clostridioides difficile	1496
GenBank/RefSeq	GCF_002946135.1	1496	Clostridioides difficile	1496
GenBank/RefSeq	GCF_003095695.1	1496	Clostridioides difficile	1496
GenBank/RefSeq	GCF_002946035.1	1496	Clostridioides difficile	1496
GenBank/RefSeq	GCF_003456975.1	1496	Clostridioides difficile	1496
GenBank/RefSeq	GCF_001577795.1	1496	Clostridioides difficile	1496
GenBank/RefSeq	GCF_002080065.1	1496	Clostridioides difficile	1496
GenBank/RefSeq	GCF_001902295.1	1534	Clostridium kluyveri	1534
GenBank/RefSeq	GCF_002173555.1	1580	Levilactobacillus brevis	1580
GenBank/RefSeq	GCF_003813165.1	1580	Levilactobacillus brevis	1580
GenBank/RefSeq	GCF_023348525.1	1590	Lactiplantibacillus plantarum	1590
GenBank/RefSeq	GCF_017798265.1	1404	Priestia megaterium	1404
GenBank/RefSeq	GCF_028751625.1	1404	Priestia megaterium	1404
GenBank/RefSeq	GCF_029537115.1	1404	Priestia megaterium	1404
GenBank/RefSeq	GCF_022811865.1	1404	Priestia megaterium	1404
GenBank/RefSeq	GCF_001581875.1	1421	Lysinibacillus sphaericus	1421
GenBank/RefSeq	GCF_009662175.1	1423	Bacillus subtilis	1423
GenBank/RefSeq	GCF_009662255.1	1423	Bacillus subtilis	1423
GenBank/RefSeq	GCF_018394175.1	1423	Bacillus subtilis	1423
GenBank/RefSeq	GCF_002893805.1	1423	Bacillus subtilis	1423
GenBank/RefSeq	GCF_018884165.1	1423	Bacillus subtilis	1423
GenBank/RefSeq	GCF_020311615.1	1423	Bacillus subtilis	1423
GenBank/RefSeq	GCF_009662415.1	1423	Bacillus subtilis	1423
GenBank/RefSeq	GCF_003184225.1	1423	Bacillus subtilis	1423
GenBank/RefSeq	GCF_009857115.1	1423	Bacillus subtilis	1423
GenBank/RefSeq	GCF_029536935.1	1423	Bacillus subtilis	1423
GenBank/RefSeq	GCF_029536775.1	1423	Bacillus subtilis	1423
GenBank/RefSeq	GCF_029537415.1	1423	Bacillus subtilis	1423
GenBank/RefSeq	GCF_030122885.1	1423	Bacillus subtilis	1423
GenBank/RefSeq	GCF_001902495.1	1426	Parageobacillus thermoglucosidasius	1426
GenBank/RefSeq	GCF_024509915.1	1426	Parageobacillus thermoglucosidasius	1426
GenBank/RefSeq	GCF_002025105.1	1428	Bacillus thuringiensis	1428
GenBank/RefSeq	GCF_002184245.1	1428	Bacillus thuringiensis	1428
GenBank/RefSeq	GCF_002222555.1	1428	Bacillus thuringiensis	1428
GenBank/RefSeq	GCF_002945855.1	1496	Clostridioides difficile	1496
GenBank/RefSeq	GCF_002946195.1	1496	Clostridioides difficile	1496
GenBank/RefSeq	GCF_003313585.1	1496	Clostridioides difficile	1496
GenBank/RefSeq	GCF_003482325.1	1496	Clostridioides difficile	1496
GenBank/RefSeq	GCF_003481965.1	1496	Clostridioides difficile	1496
GenBank/RefSeq	GCF_016766955.1	1496	Clostridioides difficile	1496
GenBank/RefSeq	GCF_020138775.1	1502	Clostridium perfringens	1502
GenBank/RefSeq	GCF_020138375.1	1502	Clostridium perfringens	1502
GenBank/RefSeq	GCF_020138435.1	1502	Clostridium perfringens	1502
GenBank/RefSeq	GCF_020139255.1	1502	Clostridium perfringens	1502
GenBank/RefSeq	GCF_020138555.1	1502	Clostridium perfringens	1502
GenBank/RefSeq	GCF_020138655.1	1502	Clostridium perfringens	1502
GenBank/RefSeq	GCF_020138615.1	1502	Clostridium perfringens	1502
GenBank/RefSeq	GCF_004101825.1	1504	Clostridium septicum	1504
GenBank/RefSeq	GCF_018742245.1	1405	Bacillus mycoides	1405
GenBank/RefSeq	GCF_018736765.1	1405	Bacillus mycoides	1405
GenBank/RefSeq	GCF_018741165.1	1405	Bacillus mycoides	1405
GenBank/RefSeq	GCF_018739525.1	1405	Bacillus mycoides	1405
GenBank/RefSeq	GCF_018739705.1	1405	Bacillus mycoides	1405
GenBank/RefSeq	GCF_018740945.1	1405	Bacillus mycoides	1405
GenBank/RefSeq	GCF_029537135.1	1423	Bacillus subtilis	1423
GenBank/RefSeq	GCF_019704415.1	1423	Bacillus subtilis	1423
GenBank/RefSeq	GCF_019704475.1	1423	Bacillus subtilis	1423
GenBank/RefSeq	GCF_021497525.1	1423	Bacillus subtilis	1423
GenBank/RefSeq	GCF_009224065.1	1428	Bacillus thuringiensis	1428
GenBank/RefSeq	GCF_001685565.1	1428	Bacillus thuringiensis	1428
GenBank/RefSeq	GCF_000832925.1	1428	Bacillus thuringiensis	1428
GenBank/RefSeq	GCF_018075365.1	1473	Virgibacillus pantothenticus	1473
GenBank/RefSeq	GCF_030123485.1	1478	Peribacillus simplex	1478
GenBank/RefSeq	GCF_021391295.1	1482	Virgibacillus halodenitrificans	1482
GenBank/RefSeq	GCF_007833455.1	1491	Clostridium botulinum	1491
GenBank/RefSeq	GCF_019916025.1	1490	Paraclostridium bifermentans	1490
GenBank/RefSeq	GCF_001879625.1	1491	Clostridium botulinum	1491
GenBank/RefSeq	GCF_001889345.1	1491	Clostridium botulinum	1491
GenBank/RefSeq	GCF_024584665.1	1491	Clostridium botulinum	1491
GenBank/RefSeq	GCF_002866225.1	1491	Clostridium botulinum	1491
GenBank/RefSeq	GCF_002866125.1	1491	Clostridium botulinum	1491
GenBank/RefSeq	GCF_002865885.1	1491	Clostridium botulinum	1491
GenBank/RefSeq	GCF_003017335.1	1491	Clostridium botulinum	1491
GenBank/RefSeq	GCF_000827955.1	1491	Clostridium botulinum	1491
GenBank/RefSeq	GCF_003058345.1	1491	Clostridium botulinum	1491
GenBank/RefSeq	GCF_030389005.1	1492	Clostridium butyricum	1492
GenBank/RefSeq	GCF_002812645.1	1496	Clostridioides difficile	1496
GenBank/RefSeq	GCF_025758145.1	1496	Clostridioides difficile	1496
GenBank/RefSeq	GCF_015352115.2	1496	Clostridioides difficile	1496
GenBank/RefSeq	GCF_003627355.1	1590	Lactiplantibacillus plantarum	1590
GenBank/RefSeq	GCF_003999605.1	1590	Lactiplantibacillus plantarum	1590
GenBank/RefSeq	GCF_009720585.1	1590	Lactiplantibacillus plantarum	1590
GenBank/RefSeq	GCF_009913675.1	1590	Lactiplantibacillus plantarum	1590
GenBank/RefSeq	GCF_009913655.1	1590	Lactiplantibacillus plantarum	1590
GenBank/RefSeq	GCF_009914095.1	1590	Lactiplantibacillus plantarum	1590
GenBank/RefSeq	GCF_009913695.1	1590	Lactiplantibacillus plantarum	1590
GenBank/RefSeq	GCF_009913615.1	1590	Lactiplantibacillus plantarum	1590
GenBank/RefSeq	GCF_006274405.1	1406	Paenibacillus polymyxa	1406
GenBank/RefSeq	GCF_019710455.1	1408	Bacillus pumilus	1408
GenBank/RefSeq	GCF_004119535.1	1423	Bacillus subtilis	1423
GenBank/RefSeq	GCF_028870335.1	1423	Bacillus subtilis	1423
GenBank/RefSeq	GCF_905310995.2	1423	Bacillus subtilis	1423
GenBank/RefSeq	GCF_027627745.1	1444	Bacillus thuringiensis	1428
GenBank/RefSeq	GCF_020002245.1	1455	Bacillus badius	1455
GenBank/RefSeq	GCF_028751525.1	1457	Alicyclobacillus cycloheptanicus	1457
GenBank/RefSeq	GCF_003590075.1	1465	Brevibacillus laterosporus	1465
GenBank/RefSeq	GCF_002945665.1	1496	Clostridioides difficile	1496
GenBank/RefSeq	GCF_003313545.1	1496	Clostridioides difficile	1496
GenBank/RefSeq	GCF_014236775.1	1496	Clostridioides difficile	1496
GenBank/RefSeq	GCF_029541585.1	1502	Clostridium perfringens	1502
GenBank/RefSeq	GCF_029580895.1	1502	Clostridium perfringens	1502
GenBank/RefSeq	GCF_020138635.1	1502	Clostridium perfringens	1502
GenBank/RefSeq	GCF_020138755.1	1502	Clostridium perfringens	1502
GenBank/RefSeq	GCF_020138715.1	1502	Clostridium perfringens	1502
GenBank/RefSeq	GCF_016415605.1	1590	Lactiplantibacillus plantarum	1590
GenBank/RefSeq	GCF_015710815.1	1406	Paenibacillus polymyxa	1406
GenBank/RefSeq	GCF_020535425.1	1408	Bacillus pumilus	1408
GenBank/RefSeq	GCF_029634685.1	1408	Bacillus pumilus	1408
GenBank/RefSeq	GCF_030167015.1	1408	Bacillus pumilus	1408
GenBank/RefSeq	GCF_001629735.1	1421	Lysinibacillus sphaericus	1421
GenBank/RefSeq	GCF_025137495.1	1597	Lacticaseibacillus paracasei	1597
GenBank/RefSeq	GCF_023734275.1	1599	Latilactobacillus sakei	1599
GenBank/RefSeq	GCF_014171535.1	1423	Bacillus subtilis	1423
GenBank/RefSeq	GCF_004101565.1	1423	Bacillus subtilis	1423
GenBank/RefSeq	GCF_009363835.1	1423	Bacillus subtilis	1423
GenBank/RefSeq	GCF_016065415.1	1423	Bacillus subtilis	1423
GenBank/RefSeq	GCF_023612315.1	1423	Bacillus subtilis	1423
GenBank/RefSeq	GCF_023521175.1	1423	Bacillus subtilis	1423
GenBank/RefSeq	GCF_024752515.1	1423	Bacillus subtilis	1423
GenBank/RefSeq	GCF_024917175.1	1423	Bacillus subtilis	1423
GenBank/RefSeq	GCF_025449235.1	1423	Bacillus subtilis	1423
GenBank/RefSeq	GCF_025914075.1	1423	Bacillus subtilis	1423
GenBank/RefSeq	GCF_026153475.1	1423	Bacillus subtilis	1423
GenBank/RefSeq	GCF_022570515.1	1423	Bacillus subtilis	1423
GenBank/RefSeq	GCF_022700935.1	1423	Bacillus subtilis	1423
GenBank/RefSeq	GCF_001700985.1	1426	Parageobacillus thermoglucosidasius	1426
GenBank/RefSeq	GCF_000832485.1	1428	Bacillus thuringiensis	1428
GenBank/RefSeq	GCF_009733885.1	1491	Clostridium botulinum	1491
GenBank/RefSeq	GCF_022833145.1	1491	Clostridium botulinum	1491
GenBank/RefSeq	GCF_007833435.1	1491	Clostridium botulinum	1491
GenBank/RefSeq	GCF_002192435.1	1613	Limosilactobacillus fermentum	1613
GenBank/RefSeq	GCF_021495975.1	1509	Clostridium sporogenes	1509
GenBank/RefSeq	GCF_026240815.1	1510	Thermoclostridium stercorarium	1510
GenBank/RefSeq	GCF_029636225.1	1513	Clostridium tetani	1513
GenBank/RefSeq	GCF_000833105.2	1520	Clostridium beijerinckii	1520
GenBank/RefSeq	GCF_018140595.1	1520	Clostridium beijerinckii	1520
GenBank/RefSeq	GCF_900010805.1	1520	Clostridium beijerinckii	1520
GenBank/RefSeq	GCF_023008265.1	1522	[Clostridium] innocuum	1522
GenBank/RefSeq	GCF_017134375.1	1613	Limosilactobacillus fermentum	1613
GenBank/RefSeq	GCF_001874605.1	1525	Moorella thermoacetica	1525
GenBank/RefSeq	GCF_011032745.1	1613	Limosilactobacillus fermentum	1613
GenBank/RefSeq	GCF_026240615.1	1534	Clostridium kluyveri	1534
GenBank/RefSeq	GCF_003614235.1	1542	Clostridium novyi	1542
GenBank/RefSeq	GCF_012273035.1	1613	Limosilactobacillus fermentum	1613
GenBank/RefSeq	GCF_016027135.1	1547	Thomasclavelia ramosa	1547
GenBank/RefSeq	GCF_000968375.1	1548	Clostridium scatologenes	1548
GenBank/RefSeq	GCF_003346795.1	1613	Limosilactobacillus fermentum	1613
GenBank/RefSeq	GCF_001877035.1	1552	Clostridium estertheticum	238834
GenBank/RefSeq	GCF_002224305.1	1579	Lactobacillus acidophilus	1579
GenBank/RefSeq	GCF_020883435.1	1579	Lactobacillus acidophilus	1579
GenBank/RefSeq	GCF_030369715.1	1579	Lactobacillus acidophilus	1579
GenBank/RefSeq	GCF_001808235.1	1423	Bacillus subtilis	1423
GenBank/RefSeq	GCF_001902555.1	1423	Bacillus subtilis	1423
GenBank/RefSeq	GCF_024665555.1	1579	Lactobacillus acidophilus	1579
GenBank/RefSeq	GCF_009662435.1	1423	Bacillus subtilis	1423
GenBank/RefSeq	GCF_009665145.1	1423	Bacillus subtilis	1423
GenBank/RefSeq	GCF_009496975.1	1625	Fructilactobacillus sanfranciscensis	1625
GenBank/RefSeq	GCF_003184305.1	1580	Levilactobacillus brevis	1580
GenBank/RefSeq	GCF_006228225.1	1580	Levilactobacillus brevis	1580
GenBank/RefSeq	GCF_014789145.1	1629	Weissella viridescens	1629
GenBank/RefSeq	GCF_030323345.1	1629	Weissella viridescens	1629
GenBank/RefSeq	GCF_023674545.1	1597	Lacticaseibacillus paracasei	1597
GenBank/RefSeq	GCF_006165085.1	1423	Bacillus subtilis	1423
GenBank/RefSeq	GCF_023369715.1	1423	Bacillus subtilis	1423
GenBank/RefSeq	GCF_023521635.1	1423	Bacillus subtilis	1423
GenBank/RefSeq	GCF_024220155.1	1423	Bacillus subtilis	1423
GenBank/RefSeq	GCF_024802585.1	1423	Bacillus subtilis	1423
GenBank/RefSeq	GCF_024918995.1	1423	Bacillus subtilis	1423
GenBank/RefSeq	GCF_019599105.1	1423	Bacillus subtilis	1423
GenBank/RefSeq	GCF_027912355.1	1423	Bacillus subtilis	1423
GenBank/RefSeq	GCF_025311495.1	1632	Limosilactobacillus oris	1632
GenBank/RefSeq	GCF_024799885.1	1423	Bacillus subtilis	1423
GenBank/RefSeq	GCF_021383585.1	1598	Limosilactobacillus reuteri	1598
GenBank/RefSeq	GCF_025369755.1	1598	Limosilactobacillus reuteri	1598
GenBank/RefSeq	GCF_023734255.1	1599	Latilactobacillus sakei	1599
GenBank/RefSeq	GCF_030062785.1	1624	Ligilactobacillus salivarius	1624
GenBank/RefSeq	GCF_003627315.1	1599	Latilactobacillus sakei	1599
GenBank/RefSeq	GCF_030062915.1	1624	Ligilactobacillus salivarius	1624
GenBank/RefSeq	GCF_003627875.1	1599	Latilactobacillus sakei	1599
GenBank/RefSeq	GCF_003627275.1	1599	Latilactobacillus sakei	1599
GenBank/RefSeq	GCF_900234355.1	1599	Latilactobacillus sakei	1599
GenBank/RefSeq	GCF_002953655.1	1599	Latilactobacillus sakei	1599
GenBank/RefSeq	GCF_024494505.1	1613	Limosilactobacillus fermentum	1613
GenBank/RefSeq	GCF_009496955.1	1614	Fructilactobacillus fructivorans	1614
GenBank/RefSeq	GCF_009184705.1	1618	Liquorilactobacillus mali	1618
GenBank/RefSeq	GCF_030295135.1	1622	Ligilactobacillus murinus	1622
GenBank/RefSeq	GCF_003288135.1	1622	Ligilactobacillus murinus	1622
GenBank/RefSeq	GCF_003288115.1	1622	Ligilactobacillus murinus	1622
GenBank/RefSeq	GCF_028622815.1	1623	Ligilactobacillus ruminis	1623
GenBank/RefSeq	GCF_030438415.1	1623	Ligilactobacillus ruminis	1623
GenBank/RefSeq	GCF_028622795.1	1623	Ligilactobacillus ruminis	1623
GenBank/RefSeq	GCF_030169145.1	1624	Ligilactobacillus salivarius	1624
GenBank/RefSeq	GCF_000758365.1	1624	Ligilactobacillus salivarius	1624
GenBank/RefSeq	GCF_900094615.1	1624	Ligilactobacillus salivarius	1624
GenBank/RefSeq	GCF_029743055.1	1624	Ligilactobacillus salivarius	1624
GenBank/RefSeq	GCF_029023685.1	1625	Fructilactobacillus sanfranciscensis	1625
GenBank/RefSeq	GCF_001027165.1	1639	Listeria monocytogenes	1639
GenBank/RefSeq	GCF_001027065.1	1639	Listeria monocytogenes	1639
GenBank/RefSeq	GCF_003031935.1	1639	Listeria monocytogenes	1639
GenBank/RefSeq	GCF_003031955.1	1639	Listeria monocytogenes	1639
GenBank/RefSeq	GCF_001596775.2	1639	Listeria monocytogenes	1639
GenBank/RefSeq	GCF_000438605.1	1639	Listeria monocytogenes	1639
GenBank/RefSeq	GCF_004119675.1	1423	Bacillus subtilis	1423
GenBank/RefSeq	GCF_029872275.2	1639	Listeria monocytogenes	1639
GenBank/RefSeq	GCF_004119615.1	1423	Bacillus subtilis	1423
GenBank/RefSeq	GCF_004119835.1	1423	Bacillus subtilis	1423
GenBank/RefSeq	GCF_029891565.2	1639	Listeria monocytogenes	1639
GenBank/RefSeq	GCF_030438175.1	1423	Bacillus subtilis	1423
GenBank/RefSeq	GCF_900638015.1	1641	Listeria grayi	1641
GenBank/RefSeq	GCF_006384935.1	1648	Erysipelothrix rhusiopathiae	1648
GenBank/RefSeq	GCF_009913515.1	1423	Bacillus subtilis	1423
GenBank/RefSeq	GCF_002982175.1	1423	Bacillus subtilis	1423
GenBank/RefSeq	GCF_001604995.1	1423	Bacillus subtilis	1423
GenBank/RefSeq	GCF_002142595.1	1423	Bacillus subtilis	1423
GenBank/RefSeq	GCF_016127855.1	1655	Actinomyces naeslundii	1655
GenBank/RefSeq	GCF_002055965.1	1423	Bacillus subtilis	1423
GenBank/RefSeq	GCF_002269175.1	1423	Bacillus subtilis	1423
GenBank/RefSeq	GCF_002269195.1	1423	Bacillus subtilis	1423
GenBank/RefSeq	GCF_002290305.1	1423	Bacillus subtilis	1423
GenBank/RefSeq	GCF_023170065.1	1655	Actinomyces naeslundii	1655
GenBank/RefSeq	GCF_013285325.1	1423	Bacillus subtilis	1423
GenBank/RefSeq	GCF_002202055.1	1423	Bacillus subtilis	1423
GenBank/RefSeq	GCF_900637975.1	1656	Actinomyces viscosus	1656
GenBank/RefSeq	GCF_028898865.1	1679	Bifidobacterium longum	216816
GenBank/RefSeq	GCF_013343075.1	1428	Bacillus thuringiensis	1428
GenBank/RefSeq	GCF_009025915.1	1428	Bacillus thuringiensis	1428
GenBank/RefSeq	GCF_003991175.1	1428	Bacillus thuringiensis	1428
GenBank/RefSeq	GCF_018884665.1	1496	Clostridioides difficile	1496
GenBank/RefSeq	GCF_022845595.1	1496	Clostridioides difficile	1496
GenBank/RefSeq	GCF_029580675.1	1502	Clostridium perfringens	1502
GenBank/RefSeq	GCF_029580775.1	1502	Clostridium perfringens	1502
GenBank/RefSeq	GCF_029580795.1	1502	Clostridium perfringens	1502
GenBank/RefSeq	GCF_029580815.1	1502	Clostridium perfringens	1502
GenBank/RefSeq	GCF_021432145.1	1579	Lactobacillus acidophilus	1579
GenBank/RefSeq	GCF_024397395.1	1579	Lactobacillus acidophilus	1579
GenBank/RefSeq	GCF_024665075.1	1579	Lactobacillus acidophilus	1579
GenBank/RefSeq	GCF_030520065.1	1579	Lactobacillus acidophilus	1579
GenBank/RefSeq	GCF_003342655.1	1679	Bifidobacterium longum	216816
GenBank/RefSeq	GCF_030520045.1	1579	Lactobacillus acidophilus	1579
GenBank/RefSeq	GCF_006228245.1	1580	Levilactobacillus brevis	1580
GenBank/RefSeq	GCF_006228285.1	1580	Levilactobacillus brevis	1580
GenBank/RefSeq	GCF_002117325.1	1580	Levilactobacillus brevis	1580
GenBank/RefSeq	GCF_015101725.1	1679	Bifidobacterium longum	216816
GenBank/RefSeq	GCF_017357325.1	1679	Bifidobacterium longum	216816
GenBank/RefSeq	GCF_002174235.1	1580	Levilactobacillus brevis	1580
GenBank/RefSeq	GCF_900475625.1	1580	Levilactobacillus brevis	1580
GenBank/RefSeq	GCF_006228265.1	1580	Levilactobacillus brevis	1580
GenBank/RefSeq	GCF_006228305.1	1580	Levilactobacillus brevis	1580
GenBank/RefSeq	GCF_024800685.1	1580	Levilactobacillus brevis	1580
GenBank/RefSeq	GCF_018798865.1	1580	Levilactobacillus brevis	1580
GenBank/RefSeq	GCF_025946805.1	1584	Lactobacillus delbrueckii	1584
GenBank/RefSeq	GCF_021184065.1	1679	Bifidobacterium longum	216816
GenBank/RefSeq	GCF_001953135.1	1585	Lactobacillus delbrueckii	1584
GenBank/RefSeq	GCF_011044195.1	1585	Lactobacillus delbrueckii	1584
GenBank/RefSeq	GCF_905319135.2	1423	Bacillus subtilis	1423
GenBank/RefSeq	GCF_905311425.2	1423	Bacillus subtilis	1423
GenBank/RefSeq	GCF_030028395.1	1423	Bacillus subtilis	1423
GenBank/RefSeq	GCF_005160425.1	1423	Bacillus subtilis	1423
GenBank/RefSeq	GCF_030053795.1	1423	Bacillus subtilis	1423
GenBank/RefSeq	GCF_005849145.1	1423	Bacillus subtilis	1423
GenBank/RefSeq	GCF_004101425.1	1423	Bacillus subtilis	1423
GenBank/RefSeq	GCF_004101945.1	1423	Bacillus subtilis	1423
GenBank/RefSeq	GCF_000772125.1	1423	Bacillus subtilis	1423
GenBank/RefSeq	GCF_009913255.1	1423	Bacillus subtilis	1423
GenBank/RefSeq	GCF_004103595.1	1423	Bacillus subtilis	1423
GenBank/RefSeq	GCF_020809185.1	1428	Bacillus thuringiensis	1428
GenBank/RefSeq	GCF_020809245.1	1428	Bacillus thuringiensis	1428
GenBank/RefSeq	GCF_030166715.1	1428	Bacillus thuringiensis	1428
GenBank/RefSeq	GCF_003445395.2	1430	Bacillus thuringiensis	1428
GenBank/RefSeq	GCF_013113775.1	1430	Bacillus thuringiensis	1428
GenBank/RefSeq	GCF_001548175.1	1442	Bacillus thuringiensis	1428
GenBank/RefSeq	GCF_000940785.1	1441	Bacillus thuringiensis	1428
GenBank/RefSeq	GCF_027627765.1	1444	Bacillus thuringiensis	1428
GenBank/RefSeq	GCF_002865805.1	1491	Clostridium botulinum	1491
GenBank/RefSeq	GCF_027943665.1	1491	Clostridium botulinum	1491
GenBank/RefSeq	GCF_003482125.1	1496	Clostridioides difficile	1496
GenBank/RefSeq	GCF_025677705.1	1502	Clostridium perfringens	1502
GenBank/RefSeq	GCF_028867175.1	1502	Clostridium perfringens	1502
GenBank/RefSeq	GCF_001304735.1	1502	Clostridium perfringens	1502
GenBank/RefSeq	GCF_001579765.1	1502	Clostridium perfringens	1502
GenBank/RefSeq	GCF_900475545.1	1502	Clostridium perfringens	1502
GenBank/RefSeq	GCF_002355795.1	1502	Clostridium perfringens	1502
GenBank/RefSeq	GCF_902386435.1	1502	Clostridium perfringens	1502
GenBank/RefSeq	GCF_016027155.1	1502	Clostridium perfringens	1502
GenBank/RefSeq	GCF_015476095.1	1582	Lacticaseibacillus casei	1582
GenBank/RefSeq	GCF_004771075.1	1583	Weissella confusa	1583
GenBank/RefSeq	GCF_019576155.1	1583	Weissella confusa	1583
GenBank/RefSeq	GCF_025960385.1	1583	Weissella confusa	1583
GenBank/RefSeq	GCF_003148355.1	1423	Bacillus subtilis	1423
GenBank/RefSeq	GCF_001015095.1	1423	Bacillus subtilis	1423
GenBank/RefSeq	GCF_004101445.1	1423	Bacillus subtilis	1423
GenBank/RefSeq	GCF_013267335.1	1428	Bacillus thuringiensis	1428
GenBank/RefSeq	GCF_017751245.1	1428	Bacillus thuringiensis	1428
GenBank/RefSeq	GCF_018885365.1	1428	Bacillus thuringiensis	1428
GenBank/RefSeq	GCF_020809205.1	1428	Bacillus thuringiensis	1428
GenBank/RefSeq	GCF_025677725.1	1428	Bacillus thuringiensis	1428
GenBank/RefSeq	GCF_013340745.1	1428	Bacillus thuringiensis	1428
GenBank/RefSeq	GCF_020809125.1	1428	Bacillus thuringiensis	1428
GenBank/RefSeq	GCF_004379295.1	1474	Sporosarcina pasteurii	1474
GenBank/RefSeq	GCF_016767095.1	1496	Clostridioides difficile	1496
GenBank/RefSeq	GCF_024399435.1	1496	Clostridioides difficile	1496
GenBank/RefSeq	GCF_016766975.1	1496	Clostridioides difficile	1496
GenBank/RefSeq	GCF_020097215.1	1496	Clostridioides difficile	1496
GenBank/RefSeq	GCF_018255775.1	1496	Clostridioides difficile	1496
GenBank/RefSeq	GCF_017592625.2	1496	Clostridioides difficile	1496
GenBank/RefSeq	GCF_015351965.2	1496	Clostridioides difficile	1496
GenBank/RefSeq	GCF_015352045.2	1496	Clostridioides difficile	1496
GenBank/RefSeq	GCF_024972415.1	1496	Clostridioides difficile	1496
GenBank/RefSeq	GCF_002080475.1	1497	Clostridium formicaceticum	1497
GenBank/RefSeq	GCF_001856695.1	1501	Clostridium pasteurianum	1501
GenBank/RefSeq	GCF_002312985.1	1502	Clostridium perfringens	1502
GenBank/RefSeq	GCF_024652865.1	1502	Clostridium perfringens	1502
GenBank/RefSeq	GCF_000196455.1	1511	Acetoanaerobium sticklandii	1511
GenBank/RefSeq	GCF_002250075.1	1517	Thermoanaerobacterium thermosaccharolyticum	1517
GenBank/RefSeq	GCF_002762175.1	1580	Levilactobacillus brevis	1580
GenBank/RefSeq	GCF_002117345.1	1580	Levilactobacillus brevis	1580
GenBank/RefSeq	GCF_002117225.1	1580	Levilactobacillus brevis	1580
GenBank/RefSeq	GCF_001676805.1	1580	Levilactobacillus brevis	1580
GenBank/RefSeq	GCF_002138395.1	1580	Levilactobacillus brevis	1580
GenBank/RefSeq	GCF_014905055.1	1580	Levilactobacillus brevis	1580
GenBank/RefSeq	GCF_004771295.1	1583	Weissella confusa	1583
GenBank/RefSeq	GCF_004101625.1	1590	Lactiplantibacillus plantarum	1590
GenBank/RefSeq	GCF_009866865.1	1423	Bacillus subtilis	1423
GenBank/RefSeq	GCF_021398545.1	1423	Bacillus subtilis	1423
GenBank/RefSeq	GCF_021233235.1	1423	Bacillus subtilis	1423
GenBank/RefSeq	GCF_002220815.1	1590	Lactiplantibacillus plantarum	1590
GenBank/RefSeq	GCF_022700955.1	1423	Bacillus subtilis	1423
GenBank/RefSeq	GCF_022647025.1	1423	Bacillus subtilis	1423
GenBank/RefSeq	GCF_015535655.1	1423	Bacillus subtilis	1423
GenBank/RefSeq	GCF_002173655.1	1590	Lactiplantibacillus plantarum	1590
GenBank/RefSeq	GCF_013367715.1	1590	Lactiplantibacillus plantarum	1590
GenBank/RefSeq	GCF_015654205.1	1423	Bacillus subtilis	1423
GenBank/RefSeq	GCF_023078435.1	1423	Bacillus subtilis	1423
GenBank/RefSeq	GCF_015602625.1	1423	Bacillus subtilis	1423
GenBank/RefSeq	GCF_013458335.1	1590	Lactiplantibacillus plantarum	1590
GenBank/RefSeq	GCF_002943545.1	1590	Lactiplantibacillus plantarum	1590
GenBank/RefSeq	GCF_023521475.1	1423	Bacillus subtilis	1423
GenBank/RefSeq	GCF_023520855.1	1423	Bacillus subtilis	1423
GenBank/RefSeq	GCF_003076435.1	1590	Lactiplantibacillus plantarum	1590
GenBank/RefSeq	GCF_003269405.1	1590	Lactiplantibacillus plantarum	1590
GenBank/RefSeq	GCF_024800645.1	1423	Bacillus subtilis	1423
GenBank/RefSeq	GCF_014879275.1	1423	Bacillus subtilis	1423
GenBank/RefSeq	GCF_006770485.1	1590	Lactiplantibacillus plantarum	1590
GenBank/RefSeq	GCF_025502545.1	1423	Bacillus subtilis	1423
GenBank/RefSeq	GCF_015377525.1	1590	Lactiplantibacillus plantarum	1590
GenBank/RefSeq	GCF_028463925.1	1423	Bacillus subtilis	1423
GenBank/RefSeq	GCF_026639155.1	1423	Bacillus subtilis	1423
GenBank/RefSeq	GCF_003597615.1	1590	Lactiplantibacillus plantarum	1590
GenBank/RefSeq	GCF_014840995.1	1590	Lactiplantibacillus plantarum	1590
GenBank/RefSeq	GCF_029027845.1	1423	Bacillus subtilis	1423
GenBank/RefSeq	GCF_003663745.1	1465	Brevibacillus laterosporus	1465
GenBank/RefSeq	GCF_007833815.1	1465	Brevibacillus laterosporus	1465
GenBank/RefSeq	GCF_002865525.1	1465	Brevibacillus laterosporus	1465
GenBank/RefSeq	GCF_004028315.1	1590	Lactiplantibacillus plantarum	1590
GenBank/RefSeq	GCF_004087995.1	1590	Lactiplantibacillus plantarum	1590
GenBank/RefSeq	GCF_004319665.1	1590	Lactiplantibacillus plantarum	1590
GenBank/RefSeq	GCF_023101145.1	1472	Paenibacillus pabuli	1472
GenBank/RefSeq	GCF_023278615.1	1471	Bacillus methanolicus	1471
GenBank/RefSeq	GCF_001590685.1	1476	Sporosarcina psychrophila	1476
GenBank/RefSeq	GCF_002043025.1	1477	Paenibacillus larvae	1464
GenBank/RefSeq	GCF_001578185.1	1478	Peribacillus simplex	1478
GenBank/RefSeq	GCF_002082155.1	1477	Paenibacillus larvae	1464
GenBank/RefSeq	GCF_015693925.1	1590	Lactiplantibacillus plantarum	1590
GenBank/RefSeq	GCF_030123045.1	1478	Peribacillus simplex	1478
GenBank/RefSeq	GCF_017351995.1	1590	Lactiplantibacillus plantarum	1590
GenBank/RefSeq	GCF_016838645.1	1590	Lactiplantibacillus plantarum	1590
GenBank/RefSeq	GCF_027627495.1	1492	Clostridium butyricum	1492
GenBank/RefSeq	GCF_018885045.1	1496	Clostridioides difficile	1496
GenBank/RefSeq	GCF_009730495.1	1496	Clostridioides difficile	1496
GenBank/RefSeq	GCF_028416675.1	1491	Clostridium botulinum	1491
GenBank/RefSeq	GCF_001921965.1	1491	Clostridium botulinum	1491
GenBank/RefSeq	GCF_001921925.1	1491	Clostridium botulinum	1491
GenBank/RefSeq	GCF_001921905.1	1491	Clostridium botulinum	1491
GenBank/RefSeq	GCF_001921985.1	1491	Clostridium botulinum	1491
GenBank/RefSeq	GCF_003017195.1	1491	Clostridium botulinum	1491
GenBank/RefSeq	GCF_003017225.1	1491	Clostridium botulinum	1491
GenBank/RefSeq	GCF_002866045.1	1491	Clostridium botulinum	1491
GenBank/RefSeq	GCF_003017145.1	1491	Clostridium botulinum	1491
GenBank/RefSeq	GCF_016071375.1	1491	Clostridium botulinum	1491
GenBank/RefSeq	GCF_016838665.1	1491	Clostridium botulinum	1491
GenBank/RefSeq	GCF_017100085.1	1491	Clostridium botulinum	1491
GenBank/RefSeq	GCF_026224755.1	1491	Clostridium botulinum	1491
GenBank/RefSeq	GCF_007833375.1	1491	Clostridium botulinum	1491
GenBank/RefSeq	GCF_030291175.1	1492	Clostridium butyricum	1492
GenBank/RefSeq	GCF_001886875.1	1492	Clostridium butyricum	1492
GenBank/RefSeq	GCF_003315755.1	1492	Clostridium butyricum	1492
GenBank/RefSeq	GCF_005145085.1	1492	Clostridium butyricum	1492
GenBank/RefSeq	GCF_006742065.1	1492	Clostridium butyricum	1492
GenBank/RefSeq	GCF_003457015.1	1496	Clostridioides difficile	1496
GenBank/RefSeq	GCF_003481905.1	1496	Clostridioides difficile	1496
GenBank/RefSeq	GCF_003482365.1	1496	Clostridioides difficile	1496
GenBank/RefSeq	GCF_003482165.1	1496	Clostridioides difficile	1496
GenBank/RefSeq	GCF_001854185.1	1497	Clostridium formicaceticum	1497
GenBank/RefSeq	GCF_029834415.1	1590	Lactiplantibacillus plantarum	1590
GenBank/RefSeq	GCF_029855105.1	1590	Lactiplantibacillus plantarum	1590
GenBank/RefSeq	GCF_029906425.1	1590	Lactiplantibacillus plantarum	1590
GenBank/RefSeq	GCF_030297695.1	1590	Lactiplantibacillus plantarum	1590
GenBank/RefSeq	GCF_007833595.1	1590	Lactiplantibacillus plantarum	1590
GenBank/RefSeq	GCF_001581895.1	1590	Lactiplantibacillus plantarum	1590
GenBank/RefSeq	GCF_002024845.1	1590	Lactiplantibacillus plantarum	1590
GenBank/RefSeq	GCF_002109425.1	1590	Lactiplantibacillus plantarum	1590
GenBank/RefSeq	GCF_019704335.1	1423	Bacillus subtilis	1423
GenBank/RefSeq	GCF_019704395.1	1423	Bacillus subtilis	1423
GenBank/RefSeq	GCF_019704435.1	1423	Bacillus subtilis	1423
GenBank/RefSeq	GCF_019704455.1	1423	Bacillus subtilis	1423
GenBank/RefSeq	GCF_905310975.2	1423	Bacillus subtilis	1423
GenBank/RefSeq	GCF_905315055.2	1423	Bacillus subtilis	1423
GenBank/RefSeq	GCF_905315015.2	1423	Bacillus subtilis	1423
GenBank/RefSeq	GCF_002119445.1	1428	Bacillus thuringiensis	1428
GenBank/RefSeq	GCF_001692675.1	1428	Bacillus thuringiensis	1428
GenBank/RefSeq	GCF_001182785.1	1428	Bacillus thuringiensis	1428
GenBank/RefSeq	GCF_020809165.1	1428	Bacillus thuringiensis	1428
GenBank/RefSeq	GCF_021595545.1	1428	Bacillus thuringiensis	1428
GenBank/RefSeq	GCF_020809145.1	1428	Bacillus thuringiensis	1428
GenBank/RefSeq	GCF_021651035.1	1428	Bacillus thuringiensis	1428
GenBank/RefSeq	GCF_020809105.1	1428	Bacillus thuringiensis	1428
GenBank/RefSeq	GCF_028356555.1	1428	Bacillus thuringiensis	1428
GenBank/RefSeq	GCF_001640965.1	1440	Bacillus thuringiensis	1428
GenBank/RefSeq	GCF_027627725.1	1444	Bacillus thuringiensis	1428
GenBank/RefSeq	GCF_002173495.1	1452	Bacillus atrophaeus	1452
GenBank/RefSeq	GCF_019443725.1	1452	Bacillus atrophaeus	1452
GenBank/RefSeq	GCF_024757965.1	1452	Bacillus atrophaeus	1452
GenBank/RefSeq	GCF_029541525.1	1452	Bacillus atrophaeus	1452
GenBank/RefSeq	GCF_029581095.1	1452	Bacillus atrophaeus	1452
GenBank/RefSeq	GCF_900478165.1	1467	Lederbergia lenta	1467
GenBank/RefSeq	GCF_030123325.1	1478	Peribacillus simplex	1478
GenBank/RefSeq	GCF_001050115.1	1479	Bacillus smithii	1479
GenBank/RefSeq	GCF_024969905.1	1590	Lactiplantibacillus plantarum	1590
GenBank/RefSeq	GCF_010092485.1	1590	Lactiplantibacillus plantarum	1590
GenBank/RefSeq	GCF_026153115.1	1590	Lactiplantibacillus plantarum	1590
GenBank/RefSeq	GCF_027474465.1	1590	Lactiplantibacillus plantarum	1590
GenBank/RefSeq	GCF_027920405.1	1590	Lactiplantibacillus plantarum	1590
GenBank/RefSeq	GCF_030061915.1	1590	Lactiplantibacillus plantarum	1590
GenBank/RefSeq	GCF_026976295.1	1639	Listeria monocytogenes	1639
GenBank/RefSeq	GCF_002848485.1	1639	Listeria monocytogenes	1639
GenBank/RefSeq	GCF_002848465.1	1639	Listeria monocytogenes	1639
GenBank/RefSeq	GCF_003409075.1	1639	Listeria monocytogenes	1639
GenBank/RefSeq	GCF_026976075.1	1639	Listeria monocytogenes	1639
GenBank/RefSeq	GCF_001454865.1	1639	Listeria monocytogenes	1639
GenBank/RefSeq	GCF_030168185.1	1639	Listeria monocytogenes	1639
GenBank/RefSeq	GCF_030168205.1	1639	Listeria monocytogenes	1639
GenBank/RefSeq	GCF_030168025.1	1639	Listeria monocytogenes	1639
GenBank/RefSeq	GCF_030168085.1	1639	Listeria monocytogenes	1639
GenBank/RefSeq	GCF_905315715.2	1423	Bacillus subtilis	1423
GenBank/RefSeq	GCF_002865845.1	1491	Clostridium botulinum	1491
GenBank/RefSeq	GCF_003058445.1	1491	Clostridium botulinum	1491
GenBank/RefSeq	GCF_003345335.1	1491	Clostridium botulinum	1491
GenBank/RefSeq	GCF_029962365.1	1491	Clostridium botulinum	1491
GenBank/RefSeq	GCF_028416655.1	1491	Clostridium botulinum	1491
GenBank/RefSeq	GCF_003697225.1	1496	Clostridioides difficile	1496
GenBank/RefSeq	GCF_002812585.1	1496	Clostridioides difficile	1496
GenBank/RefSeq	GCF_025758205.1	1496	Clostridioides difficile	1496
GenBank/RefSeq	GCF_025758185.1	1496	Clostridioides difficile	1496
GenBank/RefSeq	GCF_003482035.1	1496	Clostridioides difficile	1496
GenBank/RefSeq	GCF_003482255.1	1496	Clostridioides difficile	1496
GenBank/RefSeq	GCF_003482225.1	1496	Clostridioides difficile	1496
GenBank/RefSeq	GCF_015238635.1	1496	Clostridioides difficile	1496
GenBank/RefSeq	GCF_003490105.1	1496	Clostridioides difficile	1496
GenBank/RefSeq	GCF_902386365.1	1496	Clostridioides difficile	1496
GenBank/RefSeq	GCF_020138535.1	1502	Clostridium perfringens	1502
GenBank/RefSeq	GCF_020138575.1	1502	Clostridium perfringens	1502
GenBank/RefSeq	GCF_029581155.1	1502	Clostridium perfringens	1502
GenBank/RefSeq	GCF_020138515.1	1502	Clostridium perfringens	1502
GenBank/RefSeq	GCF_020138735.1	1502	Clostridium perfringens	1502
GenBank/RefSeq	GCF_020138355.1	1502	Clostridium perfringens	1502
GenBank/RefSeq	GCF_020138475.1	1502	Clostridium perfringens	1502
GenBank/RefSeq	GCF_020139215.1	1502	Clostridium perfringens	1502
GenBank/RefSeq	GCF_020138695.1	1502	Clostridium perfringens	1502
GenBank/RefSeq	GCF_014170115.1	1519	Clostridium tyrobutyricum	1519
GenBank/RefSeq	GCF_002003345.1	1520	Clostridium beijerinckii	1520
GenBank/RefSeq	GCF_018223745.1	1520	Clostridium beijerinckii	1520
GenBank/RefSeq	GCF_012317185.1	1522	[Clostridium] innocuum	1522
GenBank/RefSeq	GCF_006228565.1	1525	Moorella thermoacetica	1525
GenBank/RefSeq	GCF_001729945.1	1525	Moorella thermoacetica	1525
GenBank/RefSeq	GCF_001267405.1	1525	Moorella thermoacetica	1525
GenBank/RefSeq	GCF_020911725.1	1529	Clostridium cadaveris	1529
GenBank/RefSeq	GCF_006228205.1	1580	Levilactobacillus brevis	1580
GenBank/RefSeq	GCF_023973045.1	1590	Lactiplantibacillus plantarum	1590
GenBank/RefSeq	GCF_024181685.1	1590	Lactiplantibacillus plantarum	1590
GenBank/RefSeq	GCF_024181705.1	1590	Lactiplantibacillus plantarum	1590
GenBank/RefSeq	GCF_013487805.1	1590	Lactiplantibacillus plantarum	1590
GenBank/RefSeq	GCF_024732385.1	1590	Lactiplantibacillus plantarum	1590
GenBank/RefSeq	GCF_902386655.1	1596	Lactobacillus gasseri	1596
GenBank/RefSeq	GCF_001618905.1	1598	Limosilactobacillus reuteri	1598
GenBank/RefSeq	GCF_004208615.1	1598	Limosilactobacillus reuteri	1598
GenBank/RefSeq	GCF_023734355.1	1599	Latilactobacillus sakei	1599
GenBank/RefSeq	GCF_003627235.1	1599	Latilactobacillus sakei	1599
GenBank/RefSeq	GCF_029677405.1	1599	Latilactobacillus sakei	1599
GenBank/RefSeq	GCF_029854175.1	1599	Latilactobacillus sakei	1599
GenBank/RefSeq	GCF_009676365.1	1599	Latilactobacillus sakei	1599
GenBank/RefSeq	GCF_029891435.2	1639	Listeria monocytogenes	1639
GenBank/RefSeq	GCF_015697685.1	1640	Listeria seeligeri	1640
GenBank/RefSeq	GCF_004193695.1	1719	Corynebacterium pseudotuberculosis	1719
GenBank/RefSeq	GCF_004193655.1	1719	Corynebacterium pseudotuberculosis	1719
GenBank/RefSeq	GCF_009945865.1	2104	Mycoplasmoides pneumoniae	2104
GenBank/RefSeq	GCF_028868155.1	29575	Taylorella equigenitalis	29575
GenBank/RefSeq	GCF_900489595.1	40477	Mycoplasma mycoides	2102
GenBank/RefSeq	GCF_010978155.1	44275	Leptospira interrogans	173
GenBank/RefSeq	GCF_022494515.1	44252	Paenibacillus macerans	44252
GenBank/RefSeq	GCF_002951475.1	47880	Pseudomonas fulva	47880
GenBank/RefSeq	GCF_003851495.1	47883	Pseudomonas synxantha	47883
GenBank/RefSeq	GCF_900475775.1	65058	Corynebacterium ulcerans	65058
GenBank/RefSeq	GCF_016727365.1	65058	Corynebacterium ulcerans	65058
GenBank/RefSeq	GCF_020510545.1	65656	Hydrogenophaga taeniospiralis	65656
GenBank/RefSeq	GCF_030412725.1	83262	Mycobacteroides immunogenum	83262
GenBank/RefSeq	GCF_000008585.1	83331	Mycobacterium tuberculosis	1773
GenBank/RefSeq	GCF_000195955.2	83332	Mycobacterium tuberculosis	1773
GenBank/RefSeq	GCF_009832885.1	83333	Escherichia coli	562
GenBank/RefSeq	GCF_001020945.2	83333	Escherichia coli	562
GenBank/RefSeq	GCF_000974885.1	83333	Escherichia coli	562
GenBank/RefSeq	GCF_001644665.1	93466	Fervidobacterium pennivorans	93466
GenBank/RefSeq	GCF_016027435.1	342113	Burkholderia oklahomensis	342113
GenBank/RefSeq	GCF_025987645.1	366649	Xanthomonas citri	346
GenBank/RefSeq	GCF_025987665.1	366649	Xanthomonas citri	346
GenBank/RefSeq	GCF_018831325.1	366649	Xanthomonas citri	346
GenBank/RefSeq	GCF_002119705.1	463024	Bordetella genomosp. 6	463024
GenBank/RefSeq	GCF_000023445.1	526222	Maridesulfovibrio salexigens	880
GenBank/RefSeq	GCF_000258025.1	595495	Escherichia coli	562
GenBank/RefSeq	GCF_000967135.1	688354	Campylobacter fetus	196
GenBank/RefSeq	GCF_000212675.2	690850	Desulfocurvibacter africanus	873
GenBank/RefSeq	GCF_000147835.2	690566	Sphingobium chlorophenolicum	46429
GenBank/RefSeq	GCF_002005405.1	708126	Jeotgalibaca dankookensis	708126
GenBank/RefSeq	GCF_021650975.2	998845	Flavobacterium jumunjinense	998845
GenBank/RefSeq	GCF_029625435.1	999183	Arcanobacterium canis	999183
GenBank/RefSeq	GCF_003184425.1	998822	Salmonella enterica	28901
GenBank/RefSeq	GCF_001595725.1	1428	Bacillus thuringiensis	1428
GenBank/RefSeq	GCF_001646605.1	1492	Clostridium butyricum	1492
GenBank/RefSeq	GCF_026013765.1	1590	Lactiplantibacillus plantarum	1590
GenBank/RefSeq	GCF_003692595.1	1590	Lactiplantibacillus plantarum	1590
GenBank/RefSeq	GCF_002749655.1	1590	Lactiplantibacillus plantarum	1590
GenBank/RefSeq	GCF_025723165.1	1590	Lactiplantibacillus plantarum	1590
GenBank/RefSeq	GCF_002948215.1	1590	Lactiplantibacillus plantarum	1590
GenBank/RefSeq	GCF_028869445.1	1590	Lactiplantibacillus plantarum	1590
GenBank/RefSeq	GCF_001617525.2	1590	Lactiplantibacillus plantarum	1590
GenBank/RefSeq	GCF_001596095.1	1590	Lactiplantibacillus plantarum	1590
GenBank/RefSeq	GCF_003589725.1	1590	Lactiplantibacillus plantarum	1590
GenBank/RefSeq	GCF_004101645.1	1590	Lactiplantibacillus plantarum	1590
GenBank/RefSeq	GCF_004028295.1	1590	Lactiplantibacillus plantarum	1590
GenBank/RefSeq	GCF_004101605.1	1590	Lactiplantibacillus plantarum	1590
GenBank/RefSeq	GCF_003597635.1	1590	Lactiplantibacillus plantarum	1590
GenBank/RefSeq	GCF_006770505.1	1590	Lactiplantibacillus plantarum	1590
GenBank/RefSeq	GCF_000438645.1	1639	Listeria monocytogenes	1639
GenBank/RefSeq	GCF_009664775.1	1639	Listeria monocytogenes	1639
GenBank/RefSeq	GCF_009730635.1	1639	Listeria monocytogenes	1639
GenBank/RefSeq	GCF_029891465.2	1639	Listeria monocytogenes	1639
GenBank/RefSeq	GCF_008807955.1	1639	Listeria monocytogenes	1639
GenBank/RefSeq	GCF_001188045.2	1639	Listeria monocytogenes	1639
GenBank/RefSeq	GCF_024760465.1	1685	Bifidobacterium breve	1685
GenBank/RefSeq	GCF_900637145.1	1685	Bifidobacterium breve	1685
GenBank/RefSeq	GCF_002838445.1	1685	Bifidobacterium breve	1685
GenBank/RefSeq	GCF_001867005.1	1719	Corynebacterium pseudotuberculosis	1719
GenBank/RefSeq	GCF_001989595.1	1719	Corynebacterium pseudotuberculosis	1719
GenBank/RefSeq	GCF_002072715.1	1719	Corynebacterium pseudotuberculosis	1719
GenBank/RefSeq	GCF_000730405.1	1719	Corynebacterium pseudotuberculosis	1719
GenBank/RefSeq	GCF_026650645.1	1719	Corynebacterium pseudotuberculosis	1719
GenBank/RefSeq	GCF_900187165.1	1494	Clostridium cochlearium	1494
GenBank/RefSeq	GCF_002946515.2	1496	Clostridioides difficile	1496
GenBank/RefSeq	GCF_024758665.1	1590	Lactiplantibacillus plantarum	1590
GenBank/RefSeq	GCF_007637635.1	1597	Lacticaseibacillus paracasei	1597
GenBank/RefSeq	GCF_002902825.1	1597	Lacticaseibacillus paracasei	1597
GenBank/RefSeq	GCF_027557955.1	1744	Propionibacterium freudenreichii	1744
GenBank/RefSeq	GCF_029747675.1	1744	Propionibacterium freudenreichii	1744
GenBank/RefSeq	GCF_023278465.1	1767	Mycobacterium intracellulare	1767
GenBank/RefSeq	GCF_021183745.1	1767	Mycobacterium intracellulare	1767
GenBank/RefSeq	GCF_021183705.1	1768	Mycobacterium kansasii	1768
GenBank/RefSeq	GCF_001281025.1	28037	Streptococcus mitis	28037
GenBank/RefSeq	GCF_008704795.1	68270	Streptomyces spectabilis	68270
GenBank/RefSeq	GCF_028622395.1	208962	Escherichia albertii	208962
GenBank/RefSeq	GCF_002998115.1	243161	Chlamydia muridarum	83560
GenBank/RefSeq	GCF_009176625.1	269673	Sporolactobacillus terrae	269673
GenBank/RefSeq	GCF_019930545.1	269673	Sporolactobacillus terrae	269673
GenBank/RefSeq	GCF_000277205.1	1105096	Rickettsia prowazekii	782
GenBank/RefSeq	GCF_000277185.1	1105095	Rickettsia prowazekii	782
GenBank/RefSeq	GCF_025947245.1	2986832	Flavobacterium sp. N2469	2986832
GenBank/RefSeq	GCF_027111315.2	3003262	Flavobacterium limnophilum	3003262
GenBank/RefSeq	GCF_026967575.1	3003265	Aurantiacibacter sp. MUD11	3003265
GenBank/RefSeq	GCF_027105055.1	3003392	Acinetobacter sp. TR3	3003392
GenBank/RefSeq	GCF_003482345.1	1496	Clostridioides difficile	1496
GenBank/RefSeq	GCF_003482305.1	1496	Clostridioides difficile	1496
GenBank/RefSeq	GCF_001579785.1	1502	Clostridium perfringens	1502
GenBank/RefSeq	GCF_900478015.1	1502	Clostridium perfringens	1502
GenBank/RefSeq	GCF_003203455.1	1502	Clostridium perfringens	1502
GenBank/RefSeq	GCF_018135545.1	1502	Clostridium perfringens	1502
GenBank/RefSeq	GCF_022558425.1	1590	Lactiplantibacillus plantarum	1590
GenBank/RefSeq	GCF_023278325.1	1590	Lactiplantibacillus plantarum	1590
GenBank/RefSeq	GCF_016066915.1	1590	Lactiplantibacillus plantarum	1590
GenBank/RefSeq	GCF_014304695.1	1639	Listeria monocytogenes	1639
GenBank/RefSeq	GCF_002843525.1	1639	Listeria monocytogenes	1639
GenBank/RefSeq	GCF_016775745.1	1639	Listeria monocytogenes	1639
GenBank/RefSeq	GCF_008807895.1	1639	Listeria monocytogenes	1639
GenBank/RefSeq	GCF_016728025.1	1639	Listeria monocytogenes	1639
GenBank/RefSeq	GCF_905219375.1	1639	Listeria monocytogenes	1639
GenBank/RefSeq	GCF_018336695.1	1639	Listeria monocytogenes	1639
GenBank/RefSeq	GCF_002831485.1	1639	Listeria monocytogenes	1639
GenBank/RefSeq	GCF_015583955.1	1639	Listeria monocytogenes	1639
GenBank/RefSeq	GCF_027503885.1	1639	Listeria monocytogenes	1639
GenBank/RefSeq	GCF_018336755.1	1639	Listeria monocytogenes	1639
GenBank/RefSeq	GCF_018336775.1	1639	Listeria monocytogenes	1639
GenBank/RefSeq	GCF_018604285.1	1639	Listeria monocytogenes	1639
GenBank/RefSeq	GCF_018604305.1	1639	Listeria monocytogenes	1639
GenBank/RefSeq	GCF_018604185.1	1639	Listeria monocytogenes	1639
GenBank/RefSeq	GCF_018604225.1	1639	Listeria monocytogenes	1639
GenBank/RefSeq	GCF_028674005.1	1639	Listeria monocytogenes	1639
GenBank/RefSeq	GCF_028674095.1	1639	Listeria monocytogenes	1639
GenBank/RefSeq	GCF_028743575.1	1639	Listeria monocytogenes	1639
GenBank/RefSeq	GCF_001908335.2	1639	Listeria monocytogenes	1639
GenBank/RefSeq	GCF_000438665.2	1639	Listeria monocytogenes	1639
GenBank/RefSeq	GCF_023515845.1	1639	Listeria monocytogenes	1639
GenBank/RefSeq	GCF_024399455.1	1639	Listeria monocytogenes	1639
GenBank/RefSeq	GCF_002073735.2	1496	Clostridioides difficile	1496
GenBank/RefSeq	GCF_003313565.1	1496	Clostridioides difficile	1496
GenBank/RefSeq	GCF_022695655.1	1496	Clostridioides difficile	1496
GenBank/RefSeq	GCF_016767015.1	1496	Clostridioides difficile	1496
GenBank/RefSeq	GCF_025758165.1	1496	Clostridioides difficile	1496
GenBank/RefSeq	GCF_015352015.2	1496	Clostridioides difficile	1496
GenBank/RefSeq	GCF_024972555.1	1496	Clostridioides difficile	1496
GenBank/RefSeq	GCF_025136135.1	1496	Clostridioides difficile	1496
GenBank/RefSeq	GCF_025135955.1	1496	Clostridioides difficile	1496
GenBank/RefSeq	GCF_020138395.1	1502	Clostridium perfringens	1502
GenBank/RefSeq	GCF_020138335.1	1502	Clostridium perfringens	1502
GenBank/RefSeq	GCF_020138675.1	1502	Clostridium perfringens	1502
GenBank/RefSeq	GCF_020139235.1	1502	Clostridium perfringens	1502
GenBank/RefSeq	GCF_003350945.1	1502	Clostridium perfringens	1502
GenBank/RefSeq	GCF_001281425.1	1685	Bifidobacterium breve	1685
GenBank/RefSeq	GCF_024599915.1	1502	Clostridium perfringens	1502
GenBank/RefSeq	GCF_002838525.1	1685	Bifidobacterium breve	1685
GenBank/RefSeq	GCF_024652845.1	1502	Clostridium perfringens	1502
GenBank/RefSeq	GCF_025946785.1	1502	Clostridium perfringens	1502
GenBank/RefSeq	GCF_002838545.1	1685	Bifidobacterium breve	1685
GenBank/RefSeq	GCF_001679705.1	1519	Clostridium tyrobutyricum	1519
GenBank/RefSeq	GCF_001642655.1	1519	Clostridium tyrobutyricum	1519
GenBank/RefSeq	GCF_021729445.1	1520	Clostridium beijerinckii	1520
GenBank/RefSeq	GCF_012271835.1	1522	[Clostridium] innocuum	1522
GenBank/RefSeq	GCF_022845735.1	1522	[Clostridium] innocuum	1522
GenBank/RefSeq	GCF_001267435.1	1525	Moorella thermoacetica	1525
GenBank/RefSeq	GCF_009832765.1	1588	Lentilactobacillus hilgardii	1588
GenBank/RefSeq	GCF_003627375.1	1589	Lactiplantibacillus pentosus	1589
GenBank/RefSeq	GCF_003641185.1	1589	Lactiplantibacillus pentosus	1589
GenBank/RefSeq	GCF_002850015.1	1589	Lactiplantibacillus pentosus	1589
GenBank/RefSeq	GCF_023823145.1	1589	Lactiplantibacillus pentosus	1589
GenBank/RefSeq	GCF_001659745.1	1590	Lactiplantibacillus plantarum	1590
GenBank/RefSeq	GCF_022810685.1	1590	Lactiplantibacillus plantarum	1590
GenBank/RefSeq	GCF_001704335.1	1590	Lactiplantibacillus plantarum	1590
GenBank/RefSeq	GCF_002838485.1	1685	Bifidobacterium breve	1685
GenBank/RefSeq	GCF_004730965.1	1590	Lactiplantibacillus plantarum	1590
GenBank/RefSeq	GCF_002838725.1	1685	Bifidobacterium breve	1685
GenBank/RefSeq	GCF_002205775.2	1590	Lactiplantibacillus plantarum	1590
GenBank/RefSeq	GCF_002838585.1	1685	Bifidobacterium breve	1685
GenBank/RefSeq	GCF_002005385.2	1590	Lactiplantibacillus plantarum	1590
GenBank/RefSeq	GCF_024758745.1	1590	Lactiplantibacillus plantarum	1590
GenBank/RefSeq	GCF_001867145.1	1719	Corynebacterium pseudotuberculosis	1719
GenBank/RefSeq	GCF_002158885.1	1596	Lactobacillus gasseri	1596
GenBank/RefSeq	GCF_025402835.1	1590	Lactiplantibacillus plantarum	1590
GenBank/RefSeq	GCF_029011455.1	1596	Lactobacillus gasseri	1596
GenBank/RefSeq	GCF_020991185.1	1596	Lactobacillus gasseri	1596
GenBank/RefSeq	GCF_018884225.1	1598	Limosilactobacillus reuteri	1598
GenBank/RefSeq	GCF_026650545.1	1719	Corynebacterium pseudotuberculosis	1719
GenBank/RefSeq	GCF_020412485.1	1598	Limosilactobacillus reuteri	1598
GenBank/RefSeq	GCF_002119645.1	1613	Limosilactobacillus fermentum	1613
GenBank/RefSeq	GCF_900205745.1	1613	Limosilactobacillus fermentum	1613
GenBank/RefSeq	GCF_003860425.1	1613	Limosilactobacillus fermentum	1613
GenBank/RefSeq	GCF_029872235.2	1639	Listeria monocytogenes	1639
GenBank/RefSeq	GCF_029891455.2	1639	Listeria monocytogenes	1639
GenBank/RefSeq	GCF_018885065.1	1496	Clostridioides difficile	1496
GenBank/RefSeq	GCF_029010235.1	1596	Lactobacillus gasseri	1596
GenBank/RefSeq	GCF_026650265.1	1719	Corynebacterium pseudotuberculosis	1719
GenBank/RefSeq	GCF_010092945.1	1599	Latilactobacillus sakei	1599
GenBank/RefSeq	GCF_002250035.1	1599	Latilactobacillus sakei	1599
GenBank/RefSeq	GCF_900234345.1	1599	Latilactobacillus sakei	1599
GenBank/RefSeq	GCF_002370375.1	1599	Latilactobacillus sakei	1599
GenBank/RefSeq	GCF_026650845.1	1719	Corynebacterium pseudotuberculosis	1719
GenBank/RefSeq	GCF_014081765.1	1599	Latilactobacillus sakei	1599
GenBank/RefSeq	GCF_900234375.1	1599	Latilactobacillus sakei	1599
GenBank/RefSeq	GCF_026650745.1	1719	Corynebacterium pseudotuberculosis	1719
GenBank/RefSeq	GCF_900234395.1	1599	Latilactobacillus sakei	1599
GenBank/RefSeq	GCF_029536225.1	1599	Latilactobacillus sakei	1599
GenBank/RefSeq	GCF_023734315.1	1599	Latilactobacillus sakei	1599
GenBank/RefSeq	GCF_008831485.1	1600	Lactobacillus acetotolerans	1600
GenBank/RefSeq	GCF_026650825.1	1719	Corynebacterium pseudotuberculosis	1719
GenBank/RefSeq	GCF_026650685.1	1719	Corynebacterium pseudotuberculosis	1719
GenBank/RefSeq	GCF_010586905.1	1622	Ligilactobacillus murinus	1622
GenBank/RefSeq	GCF_025150895.1	1623	Ligilactobacillus ruminis	1623
GenBank/RefSeq	GCF_026650405.1	1719	Corynebacterium pseudotuberculosis	1719
GenBank/RefSeq	GCF_002105615.1	1639	Listeria monocytogenes	1639
GenBank/RefSeq	GCF_026650305.1	1719	Corynebacterium pseudotuberculosis	1719
GenBank/RefSeq	GCF_026650785.1	1719	Corynebacterium pseudotuberculosis	1719
GenBank/RefSeq	GCF_029891485.2	1639	Listeria monocytogenes	1639
GenBank/RefSeq	GCF_029872175.2	1639	Listeria monocytogenes	1639
GenBank/RefSeq	GCF_003999665.1	1639	Listeria monocytogenes	1639
GenBank/RefSeq	GCF_029872245.2	1639	Listeria monocytogenes	1639
GenBank/RefSeq	GCF_004101665.1	1639	Listeria monocytogenes	1639
GenBank/RefSeq	GCF_026650725.1	1719	Corynebacterium pseudotuberculosis	1719
GenBank/RefSeq	GCF_001188025.2	1639	Listeria monocytogenes	1639
GenBank/RefSeq	GCF_003030165.1	1639	Listeria monocytogenes	1639
GenBank/RefSeq	GCF_001027245.1	1639	Listeria monocytogenes	1639
GenBank/RefSeq	GCF_013177375.1	1639	Listeria monocytogenes	1639
GenBank/RefSeq	GCF_026650585.1	1719	Corynebacterium pseudotuberculosis	1719
GenBank/RefSeq	GCF_002025165.1	1639	Listeria monocytogenes	1639
GenBank/RefSeq	GCF_001999145.1	1639	Listeria monocytogenes	1639
GenBank/RefSeq	GCF_002848425.1	1639	Listeria monocytogenes	1639
GenBank/RefSeq	GCF_009866905.1	1639	Listeria monocytogenes	1639
GenBank/RefSeq	GCF_022220825.1	1639	Listeria monocytogenes	1639
GenBank/RefSeq	GCF_022220745.1	1639	Listeria monocytogenes	1639
GenBank/RefSeq	GCF_018736025.1	1639	Listeria monocytogenes	1639
GenBank/RefSeq	GCF_900092755.1	1744	Propionibacterium freudenreichii	1744
GenBank/RefSeq	GCF_023205855.1	1682	Bifidobacterium longum	216816
GenBank/RefSeq	GCF_023205815.1	1682	Bifidobacterium longum	216816
GenBank/RefSeq	GCF_023205795.1	1682	Bifidobacterium longum	216816
GenBank/RefSeq	GCF_018884745.1	1496	Clostridioides difficile	1496
GenBank/RefSeq	GCF_018884825.1	1496	Clostridioides difficile	1496
GenBank/RefSeq	GCF_020138495.1	1502	Clostridium perfringens	1502
GenBank/RefSeq	GCF_020138455.1	1502	Clostridium perfringens	1502
GenBank/RefSeq	GCF_020138795.1	1502	Clostridium perfringens	1502
GenBank/RefSeq	GCF_022429605.1	1502	Clostridium perfringens	1502
GenBank/RefSeq	GCF_003606265.1	1504	Clostridium septicum	1504
GenBank/RefSeq	GCF_002356255.1	1773	Mycobacterium tuberculosis	1773
GenBank/RefSeq	GCF_019434215.1	1505	Paeniclostridium sordellii	1505
GenBank/RefSeq	GCF_008369805.1	1581	Lentilactobacillus buchneri	1581
GenBank/RefSeq	GCF_018314255.1	1581	Lentilactobacillus buchneri	1581
GenBank/RefSeq	GCF_002192215.1	1582	Lacticaseibacillus casei	1582
GenBank/RefSeq	GCF_018363095.1	1582	Lacticaseibacillus casei	1582
GenBank/RefSeq	GCF_011044335.1	1583	Weissella confusa	1583
GenBank/RefSeq	GCF_029536205.1	1583	Weissella confusa	1583
GenBank/RefSeq	GCF_001469775.1	1585	Lactobacillus delbrueckii	1584
GenBank/RefSeq	GCF_003351805.1	1585	Lactobacillus delbrueckii	1584
GenBank/RefSeq	GCF_002447295.1	1773	Mycobacterium tuberculosis	1773
GenBank/RefSeq	GCF_003597655.1	1585	Lactobacillus delbrueckii	1584
GenBank/RefSeq	GCF_001990145.1	1590	Lactiplantibacillus plantarum	1590
GenBank/RefSeq	GCF_002447815.1	1773	Mycobacterium tuberculosis	1773
GenBank/RefSeq	GCF_028768485.1	1590	Lactiplantibacillus plantarum	1590
GenBank/RefSeq	GCF_004141875.1	1590	Lactiplantibacillus plantarum	1590
GenBank/RefSeq	GCF_004141835.1	1597	Lacticaseibacillus paracasei	1597
GenBank/RefSeq	GCF_002079285.1	1597	Lacticaseibacillus paracasei	1597
GenBank/RefSeq	GCF_025252385.1	1597	Lacticaseibacillus paracasei	1597
GenBank/RefSeq	GCF_014899285.1	1773	Mycobacterium tuberculosis	1773
GenBank/RefSeq	GCF_013137935.1	1639	Listeria monocytogenes	1639
GenBank/RefSeq	GCF_002557735.1	1639	Listeria monocytogenes	1639
GenBank/RefSeq	GCF_002557815.1	1639	Listeria monocytogenes	1639
GenBank/RefSeq	GCF_014304775.1	1639	Listeria monocytogenes	1639
GenBank/RefSeq	GCF_003030405.1	1639	Listeria monocytogenes	1639
GenBank/RefSeq	GCF_014899665.1	1773	Mycobacterium tuberculosis	1773
GenBank/RefSeq	GCF_009664735.1	1639	Listeria monocytogenes	1639
GenBank/RefSeq	GCF_018106265.1	1639	Listeria monocytogenes	1639
GenBank/RefSeq	GCF_002848505.1	1639	Listeria monocytogenes	1639
GenBank/RefSeq	GCF_018336675.1	1639	Listeria monocytogenes	1639
GenBank/RefSeq	GCF_014900095.1	1773	Mycobacterium tuberculosis	1773
GenBank/RefSeq	GCF_018735945.1	1639	Listeria monocytogenes	1639
GenBank/RefSeq	GCF_002009385.1	1719	Corynebacterium pseudotuberculosis	1719
GenBank/RefSeq	GCF_006974085.1	1719	Corynebacterium pseudotuberculosis	1719
GenBank/RefSeq	GCF_001447295.1	1719	Corynebacterium pseudotuberculosis	1719
GenBank/RefSeq	GCF_009791415.1	1719	Corynebacterium pseudotuberculosis	1719
GenBank/RefSeq	GCF_014900275.1	1773	Mycobacterium tuberculosis	1773
GenBank/RefSeq	GCF_001047215.2	1719	Corynebacterium pseudotuberculosis	1719
GenBank/RefSeq	GCF_001481755.1	1719	Corynebacterium pseudotuberculosis	1719
GenBank/RefSeq	GCF_001653295.1	1719	Corynebacterium pseudotuberculosis	1719
GenBank/RefSeq	GCF_018884725.1	1496	Clostridioides difficile	1496
GenBank/RefSeq	GCF_018603455.1	1496	Clostridioides difficile	1496
GenBank/RefSeq	GCF_018884705.1	1496	Clostridioides difficile	1496
GenBank/RefSeq	GCF_018884605.1	1496	Clostridioides difficile	1496
GenBank/RefSeq	GCF_018884865.1	1496	Clostridioides difficile	1496
GenBank/RefSeq	GCF_018884965.1	1496	Clostridioides difficile	1496
GenBank/RefSeq	GCF_002945755.1	1496	Clostridioides difficile	1496
GenBank/RefSeq	GCF_009867095.1	1496	Clostridioides difficile	1496
GenBank/RefSeq	GCF_016728785.1	1547	Thomasclavelia ramosa	1547
GenBank/RefSeq	GCF_020097255.1	1547	Thomasclavelia ramosa	1547
GenBank/RefSeq	GCF_002209425.1	1570	Halobacillus halophilus	1570
GenBank/RefSeq	GCF_002082015.1	1571	Sporosarcina ureae	1571
GenBank/RefSeq	GCF_002081995.1	1571	Sporosarcina ureae	1571
GenBank/RefSeq	GCF_003952845.1	1579	Lactobacillus acidophilus	1579
GenBank/RefSeq	GCF_026639055.1	1580	Levilactobacillus brevis	1580
GenBank/RefSeq	GCF_022350025.1	1580	Levilactobacillus brevis	1580
GenBank/RefSeq	GCF_023612195.1	1613	Limosilactobacillus fermentum	1613
GenBank/RefSeq	GCF_011032765.1	1613	Limosilactobacillus fermentum	1613
GenBank/RefSeq	GCF_016617695.1	1613	Limosilactobacillus fermentum	1613
GenBank/RefSeq	GCF_024204625.1	1613	Limosilactobacillus fermentum	1613
GenBank/RefSeq	GCF_002869825.2	1613	Limosilactobacillus fermentum	1613
GenBank/RefSeq	GCF_026184215.1	1613	Limosilactobacillus fermentum	1613
GenBank/RefSeq	GCF_019890875.1	1613	Limosilactobacillus fermentum	1613
GenBank/RefSeq	GCF_028463945.1	1613	Limosilactobacillus fermentum	1613
GenBank/RefSeq	GCF_017134355.1	1613	Limosilactobacillus fermentum	1613
GenBank/RefSeq	GCF_018866265.1	1613	Limosilactobacillus fermentum	1613
GenBank/RefSeq	GCF_030290995.1	1613	Limosilactobacillus fermentum	1613
GenBank/RefSeq	GCF_024800585.1	1613	Limosilactobacillus fermentum	1613
GenBank/RefSeq	GCF_013487885.1	1624	Ligilactobacillus salivarius	1624
GenBank/RefSeq	GCF_024397675.1	1624	Ligilactobacillus salivarius	1624
GenBank/RefSeq	GCF_024637975.1	1624	Ligilactobacillus salivarius	1624
GenBank/RefSeq	GCF_030062935.1	1624	Ligilactobacillus salivarius	1624
GenBank/RefSeq	GCF_030062845.1	1624	Ligilactobacillus salivarius	1624
GenBank/RefSeq	GCF_006364035.1	1639	Listeria monocytogenes	1639
GenBank/RefSeq	GCF_002945515.1	1496	Clostridioides difficile	1496
GenBank/RefSeq	GCF_029233855.1	1502	Clostridium perfringens	1502
GenBank/RefSeq	GCF_020139295.1	1502	Clostridium perfringens	1502
GenBank/RefSeq	GCF_023207995.1	1590	Lactiplantibacillus plantarum	1590
GenBank/RefSeq	GCF_023370155.1	1590	Lactiplantibacillus plantarum	1590
GenBank/RefSeq	GCF_023347215.1	1590	Lactiplantibacillus plantarum	1590
GenBank/RefSeq	GCF_024396815.1	1590	Lactiplantibacillus plantarum	1590
GenBank/RefSeq	GCF_012848655.1	1600	Lactobacillus acetotolerans	1600
GenBank/RefSeq	GCF_025311455.1	1601	Ligilactobacillus agilis	1601
GenBank/RefSeq	GCF_009738535.1	1600	Lactobacillus acetotolerans	1600
GenBank/RefSeq	GCF_002240375.2	1601	Ligilactobacillus agilis	1601
GenBank/RefSeq	GCF_000191545.1	1604	Lactobacillus amylovorus	1604
GenBank/RefSeq	GCF_023523445.1	1604	Lactobacillus amylovorus	1604
GenBank/RefSeq	GCF_020149995.1	1604	Lactobacillus amylovorus	1604
GenBank/RefSeq	GCF_001723525.1	1624	Ligilactobacillus salivarius	1624
GenBank/RefSeq	GCF_020535185.1	1624	Ligilactobacillus salivarius	1624
GenBank/RefSeq	GCF_026976255.1	1639	Listeria monocytogenes	1639
GenBank/RefSeq	GCF_027504085.1	1639	Listeria monocytogenes	1639
GenBank/RefSeq	GCF_027504105.1	1639	Listeria monocytogenes	1639
GenBank/RefSeq	GCF_029872195.2	1639	Listeria monocytogenes	1639
GenBank/RefSeq	GCF_003722375.1	1639	Listeria monocytogenes	1639
GenBank/RefSeq	GCF_900637785.1	1639	Listeria monocytogenes	1639
GenBank/RefSeq	GCF_004771175.1	1639	Listeria monocytogenes	1639
GenBank/RefSeq	GCF_004771195.1	1639	Listeria monocytogenes	1639
GenBank/RefSeq	GCF_003900515.1	1639	Listeria monocytogenes	1639
GenBank/RefSeq	GCF_900231475.1	1639	Listeria monocytogenes	1639
GenBank/RefSeq	GCF_008807975.1	1639	Listeria monocytogenes	1639
GenBank/RefSeq	GCF_003031915.1	1639	Listeria monocytogenes	1639
GenBank/RefSeq	GCF_003031895.1	1639	Listeria monocytogenes	1639
GenBank/RefSeq	GCF_025758225.1	1496	Clostridioides difficile	1496
GenBank/RefSeq	GCF_018885085.1	1496	Clostridioides difficile	1496
GenBank/RefSeq	GCF_019931025.1	1496	Clostridioides difficile	1496
GenBank/RefSeq	GCF_016767035.1	1496	Clostridioides difficile	1496
GenBank/RefSeq	GCF_028743315.1	1496	Clostridioides difficile	1496
GenBank/RefSeq	GCF_024972275.1	1496	Clostridioides difficile	1496
GenBank/RefSeq	GCF_024972115.1	1496	Clostridioides difficile	1496
GenBank/RefSeq	GCF_001984465.1	1496	Clostridioides difficile	1496
GenBank/RefSeq	GCF_025758245.1	1496	Clostridioides difficile	1496
GenBank/RefSeq	GCF_016766995.1	1496	Clostridioides difficile	1496
GenBank/RefSeq	GCF_016027375.1	1502	Clostridium perfringens	1502
GenBank/RefSeq	GCF_028743735.1	1502	Clostridium perfringens	1502
GenBank/RefSeq	GCF_025213355.1	1515	Acetivibrio thermocellus	1515
GenBank/RefSeq	GCF_026626025.1	1580	Levilactobacillus brevis	1580
GenBank/RefSeq	GCF_000019245.4	1597	Lacticaseibacillus paracasei	1597
GenBank/RefSeq	GCF_001191565.1	1597	Lacticaseibacillus paracasei	1597
GenBank/RefSeq	GCF_000418515.1	1597	Lacticaseibacillus paracasei	1597
GenBank/RefSeq	GCF_002865565.1	1597	Lacticaseibacillus paracasei	1597
GenBank/RefSeq	GCF_026013725.1	1597	Lacticaseibacillus paracasei	1597
GenBank/RefSeq	GCF_028609745.1	1597	Lacticaseibacillus paracasei	1597
GenBank/RefSeq	GCF_028609725.1	1597	Lacticaseibacillus paracasei	1597
GenBank/RefSeq	GCF_013487925.1	1598	Limosilactobacillus reuteri	1598
GenBank/RefSeq	GCF_024652885.1	1598	Limosilactobacillus reuteri	1598
GenBank/RefSeq	GCF_026183435.1	1598	Limosilactobacillus reuteri	1598
GenBank/RefSeq	GCF_020023775.1	1598	Limosilactobacillus reuteri	1598
GenBank/RefSeq	GCF_021228055.1	1598	Limosilactobacillus reuteri	1598
GenBank/RefSeq	GCF_030345055.1	1598	Limosilactobacillus reuteri	1598
GenBank/RefSeq	GCF_025311475.1	1601	Ligilactobacillus agilis	1601
GenBank/RefSeq	GCF_001998985.1	1639	Listeria monocytogenes	1639
GenBank/RefSeq	GCF_002105675.1	1639	Listeria monocytogenes	1639
GenBank/RefSeq	GCF_002105635.1	1639	Listeria monocytogenes	1639
GenBank/RefSeq	GCF_002105695.1	1639	Listeria monocytogenes	1639
GenBank/RefSeq	GCF_002285655.1	1639	Listeria monocytogenes	1639
GenBank/RefSeq	GCF_026975895.1	1639	Listeria monocytogenes	1639
GenBank/RefSeq	GCF_001454925.1	1639	Listeria monocytogenes	1639
GenBank/RefSeq	GCF_001952795.1	1639	Listeria monocytogenes	1639
GenBank/RefSeq	GCF_001952755.1	1639	Listeria monocytogenes	1639
GenBank/RefSeq	GCF_001999105.1	1639	Listeria monocytogenes	1639
GenBank/RefSeq	GCF_001999085.1	1639	Listeria monocytogenes	1639
GenBank/RefSeq	GCF_001998915.1	1639	Listeria monocytogenes	1639
GenBank/RefSeq	GCF_008807935.1	1639	Listeria monocytogenes	1639
GenBank/RefSeq	GCF_030168165.1	1639	Listeria monocytogenes	1639
GenBank/RefSeq	GCF_001027205.1	1639	Listeria monocytogenes	1639
GenBank/RefSeq	GCF_002865995.1	1505	Paeniclostridium sordellii	1505
GenBank/RefSeq	GCF_023988885.1	1504	Clostridium septicum	1504
GenBank/RefSeq	GCF_001889325.1	1509	Clostridium sporogenes	1509
GenBank/RefSeq	GCF_001020205.1	1509	Clostridium sporogenes	1509
GenBank/RefSeq	GCF_001886775.1	1509	Clostridium sporogenes	1509
GenBank/RefSeq	GCF_009734125.1	1584	Lactobacillus delbrueckii	1584
GenBank/RefSeq	GCF_023204995.1	1585	Lactobacillus delbrueckii	1584
GenBank/RefSeq	GCF_001746265.1	1587	Lactobacillus helveticus	1587
GenBank/RefSeq	GCF_024927945.1	1587	Lactobacillus helveticus	1587
GenBank/RefSeq	GCF_011765585.1	1588	Lentilactobacillus hilgardii	1588
GenBank/RefSeq	GCF_008694025.1	1588	Lentilactobacillus hilgardii	1588
GenBank/RefSeq	GCF_026222675.1	1589	Lactiplantibacillus pentosus	1589
GenBank/RefSeq	GCF_030489685.1	1589	Lactiplantibacillus pentosus	1589
GenBank/RefSeq	GCF_002211885.1	1589	Lactiplantibacillus pentosus	1589
GenBank/RefSeq	GCF_003627295.1	1589	Lactiplantibacillus pentosus	1589
GenBank/RefSeq	GCF_023972895.1	1589	Lactiplantibacillus pentosus	1589
GenBank/RefSeq	GCF_025398935.1	1589	Lactiplantibacillus pentosus	1589
GenBank/RefSeq	GCF_030480485.1	1589	Lactiplantibacillus pentosus	1589
GenBank/RefSeq	GCF_001660025.1	1590	Lactiplantibacillus plantarum	1590
GenBank/RefSeq	GCF_001704315.1	1590	Lactiplantibacillus plantarum	1590
GenBank/RefSeq	GCF_001715615.1	1590	Lactiplantibacillus plantarum	1590
GenBank/RefSeq	GCF_011304595.2	1590	Lactiplantibacillus plantarum	1590
GenBank/RefSeq	GCF_023348465.1	1590	Lactiplantibacillus plantarum	1590
GenBank/RefSeq	GCF_026240755.1	1590	Lactiplantibacillus plantarum	1590
GenBank/RefSeq	GCF_002286275.1	1590	Lactiplantibacillus plantarum	1590
GenBank/RefSeq	GCF_024137845.1	1590	Lactiplantibacillus plantarum	1590
GenBank/RefSeq	GCF_024137985.1	1590	Lactiplantibacillus plantarum	1590
GenBank/RefSeq	GCF_001296095.1	1590	Lactiplantibacillus plantarum	1590
GenBank/RefSeq	GCF_024970165.1	1590	Lactiplantibacillus plantarum	1590
GenBank/RefSeq	GCF_017301935.1	1590	Lactiplantibacillus plantarum	1590
GenBank/RefSeq	GCF_029011805.1	1596	Lactobacillus gasseri	1596
GenBank/RefSeq	GCF_000194785.1	1597	Lacticaseibacillus paracasei	1597
GenBank/RefSeq	GCF_001514415.1	1597	Lacticaseibacillus paracasei	1597
GenBank/RefSeq	GCF_003177075.1	1597	Lacticaseibacillus paracasei	1597
GenBank/RefSeq	GCF_023078415.1	1598	Limosilactobacillus reuteri	1598
GenBank/RefSeq	GCF_001688685.2	1598	Limosilactobacillus reuteri	1598
GenBank/RefSeq	GCF_001046835.1	1598	Limosilactobacillus reuteri	1598
GenBank/RefSeq	GCF_003072625.1	1598	Limosilactobacillus reuteri	1598
GenBank/RefSeq	GCF_020099295.1	1509	Clostridium sporogenes	1509
GenBank/RefSeq	GCF_003013635.1	1513	Clostridium tetani	1513
GenBank/RefSeq	GCF_001991075.2	1561	Clostridium baratii	1561
GenBank/RefSeq	GCF_002109325.1	1571	Sporosarcina ureae	1571
GenBank/RefSeq	GCF_002101375.1	1571	Sporosarcina ureae	1571
GenBank/RefSeq	GCF_030517815.1	1598	Limosilactobacillus reuteri	1598
GenBank/RefSeq	GCF_003047065.1	1579	Lactobacillus acidophilus	1579
GenBank/RefSeq	GCF_002286215.1	1579	Lactobacillus acidophilus	1579
GenBank/RefSeq	GCF_013342945.1	1579	Lactobacillus acidophilus	1579
GenBank/RefSeq	GCF_025665255.1	1579	Lactobacillus acidophilus	1579
GenBank/RefSeq	GCF_009184725.1	1598	Limosilactobacillus reuteri	1598
GenBank/RefSeq	GCF_029590535.1	1590	Lactiplantibacillus plantarum	1590
GenBank/RefSeq	GCF_003316935.1	1598	Limosilactobacillus reuteri	1598
GenBank/RefSeq	GCF_030503695.1	1590	Lactiplantibacillus plantarum	1590
GenBank/RefSeq	GCF_030297715.1	1590	Lactiplantibacillus plantarum	1590
GenBank/RefSeq	GCF_009913975.1	1590	Lactiplantibacillus plantarum	1590
GenBank/RefSeq	GCF_015377805.1	1598	Limosilactobacillus reuteri	1598
GenBank/RefSeq	GCF_007633215.1	1598	Limosilactobacillus reuteri	1598
GenBank/RefSeq	GCF_009937825.1	1590	Lactiplantibacillus plantarum	1590
GenBank/RefSeq	GCF_001874125.1	1590	Lactiplantibacillus plantarum	1590
GenBank/RefSeq	GCF_030463605.1	1590	Lactiplantibacillus plantarum	1590
GenBank/RefSeq	GCF_020023755.1	1598	Limosilactobacillus reuteri	1598
GenBank/RefSeq	GCF_002220175.1	1590	Lactiplantibacillus plantarum	1590
GenBank/RefSeq	GCF_013348825.1	1598	Limosilactobacillus reuteri	1598
GenBank/RefSeq	GCF_009762745.1	1590	Lactiplantibacillus plantarum	1590
GenBank/RefSeq	GCF_009913855.1	1590	Lactiplantibacillus plantarum	1590
GenBank/RefSeq	GCF_002117305.1	1590	Lactiplantibacillus plantarum	1590
GenBank/RefSeq	GCF_002116955.1	1590	Lactiplantibacillus plantarum	1590
GenBank/RefSeq	GCF_003352125.1	1590	Lactiplantibacillus plantarum	1590
GenBank/RefSeq	GCF_002117245.1	1590	Lactiplantibacillus plantarum	1590
GenBank/RefSeq	GCF_002117285.1	1590	Lactiplantibacillus plantarum	1590
GenBank/RefSeq	GCF_003597595.1	1590	Lactiplantibacillus plantarum	1590
GenBank/RefSeq	GCF_001027125.1	1639	Listeria monocytogenes	1639
GenBank/RefSeq	GCF_028335385.1	1612	Companilactobacillus farciminis	1612
GenBank/RefSeq	GCF_029011825.1	1613	Limosilactobacillus fermentum	1613
GenBank/RefSeq	GCF_000438625.1	1639	Listeria monocytogenes	1639
GenBank/RefSeq	GCF_029691425.1	1613	Limosilactobacillus fermentum	1613
GenBank/RefSeq	GCF_024466835.1	1624	Ligilactobacillus salivarius	1624
GenBank/RefSeq	GCF_029917105.1	1624	Ligilactobacillus salivarius	1624
GenBank/RefSeq	GCF_030062825.1	1624	Ligilactobacillus salivarius	1624
GenBank/RefSeq	GCF_030062875.1	1624	Ligilactobacillus salivarius	1624
GenBank/RefSeq	GCF_030062805.1	1624	Ligilactobacillus salivarius	1624
GenBank/RefSeq	GCF_030062895.1	1624	Ligilactobacillus salivarius	1624
GenBank/RefSeq	GCF_000800335.1	1639	Listeria monocytogenes	1639
GenBank/RefSeq	GCF_003433415.1	1639	Listeria monocytogenes	1639
GenBank/RefSeq	GCF_015377785.1	1584	Lactobacillus delbrueckii	1584
GenBank/RefSeq	GCF_004768685.1	1639	Listeria monocytogenes	1639
GenBank/RefSeq	GCF_029872295.2	1639	Listeria monocytogenes	1639
GenBank/RefSeq	GCF_024665995.1	1585	Lactobacillus delbrueckii	1584
GenBank/RefSeq	GCF_001702095.1	1587	Lactobacillus helveticus	1587
GenBank/RefSeq	GCF_001308285.1	1587	Lactobacillus helveticus	1587
GenBank/RefSeq	GCF_003955865.1	1587	Lactobacillus helveticus	1587
GenBank/RefSeq	GCF_004114755.1	1587	Lactobacillus helveticus	1587
GenBank/RefSeq	GCF_001999165.1	1639	Listeria monocytogenes	1639
GenBank/RefSeq	GCF_001302645.1	1590	Lactiplantibacillus plantarum	1590
GenBank/RefSeq	GCF_003286955.1	1590	Lactiplantibacillus plantarum	1590
GenBank/RefSeq	GCF_003345375.1	1590	Lactiplantibacillus plantarum	1590
GenBank/RefSeq	GCF_001278015.1	1590	Lactiplantibacillus plantarum	1590
GenBank/RefSeq	GCF_003043895.1	1639	Listeria monocytogenes	1639
GenBank/RefSeq	GCF_002868755.1	1590	Lactiplantibacillus plantarum	1590
GenBank/RefSeq	GCF_000931425.2	1590	Lactiplantibacillus plantarum	1590
GenBank/RefSeq	GCF_018310555.1	1639	Listeria monocytogenes	1639
GenBank/RefSeq	GCF_003428355.1	1590	Lactiplantibacillus plantarum	1590
GenBank/RefSeq	GCF_003611015.1	1590	Lactiplantibacillus plantarum	1590
GenBank/RefSeq	GCF_004028335.1	1590	Lactiplantibacillus plantarum	1590
GenBank/RefSeq	GCF_016598735.1	1590	Lactiplantibacillus plantarum	1590
GenBank/RefSeq	GCF_016812075.1	1590	Lactiplantibacillus plantarum	1590
GenBank/RefSeq	GCF_016894405.1	1590	Lactiplantibacillus plantarum	1590
GenBank/RefSeq	GCF_026016545.1	1590	Lactiplantibacillus plantarum	1590
GenBank/RefSeq	GCF_014983945.1	1639	Listeria monocytogenes	1639
GenBank/RefSeq	GCF_014987905.1	1639	Listeria monocytogenes	1639
GenBank/RefSeq	GCF_014983505.1	1639	Listeria monocytogenes	1639
GenBank/RefSeq	GCF_017742875.1	1590	Lactiplantibacillus plantarum	1590
GenBank/RefSeq	GCF_017576965.1	1590	Lactiplantibacillus plantarum	1590
GenBank/RefSeq	GCF_017798305.1	1590	Lactiplantibacillus plantarum	1590
GenBank/RefSeq	GCF_028201575.1	1590	Lactiplantibacillus plantarum	1590
GenBank/RefSeq	GCF_029542245.1	1590	Lactiplantibacillus plantarum	1590
GenBank/RefSeq	GCF_029854235.1	1590	Lactiplantibacillus plantarum	1590
GenBank/RefSeq	GCF_018604245.1	1639	Listeria monocytogenes	1639
GenBank/RefSeq	GCF_026976315.1	1590	Lactiplantibacillus plantarum	1590
GenBank/RefSeq	GCF_030061985.1	1590	Lactiplantibacillus plantarum	1590
GenBank/RefSeq	GCF_029814785.1	1590	Lactiplantibacillus plantarum	1590
GenBank/RefSeq	GCF_018604205.1	1639	Listeria monocytogenes	1639
GenBank/RefSeq	GCF_018735785.1	1639	Listeria monocytogenes	1639
GenBank/RefSeq	GCF_028673515.1	1639	Listeria monocytogenes	1639
GenBank/RefSeq	GCF_030061935.1	1590	Lactiplantibacillus plantarum	1590
GenBank/RefSeq	GCF_018966805.1	1639	Listeria monocytogenes	1639
GenBank/RefSeq	GCF_030253605.1	1590	Lactiplantibacillus plantarum	1590
GenBank/RefSeq	GCF_021559915.1	1590	Lactiplantibacillus plantarum	1590
GenBank/RefSeq	GCF_025144505.1	1590	Lactiplantibacillus plantarum	1590
GenBank/RefSeq	GCF_029011785.1	1596	Lactobacillus gasseri	1596
GenBank/RefSeq	GCF_003316895.1	1598	Limosilactobacillus reuteri	1598
GenBank/RefSeq	GCF_022220785.1	1639	Listeria monocytogenes	1639
GenBank/RefSeq	GCF_020412465.1	1598	Limosilactobacillus reuteri	1598
GenBank/RefSeq	GCF_021165875.1	1598	Limosilactobacillus reuteri	1598
GenBank/RefSeq	GCF_013694365.1	1598	Limosilactobacillus reuteri	1598
GenBank/RefSeq	GCF_021459965.1	1598	Limosilactobacillus reuteri	1598
GenBank/RefSeq	GCF_021398615.1	1598	Limosilactobacillus reuteri	1598
GenBank/RefSeq	GCF_004636665.1	1642	Listeria innocua	1642
GenBank/RefSeq	GCF_004636605.1	1642	Listeria innocua	1642
GenBank/RefSeq	GCF_024022895.1	1599	Latilactobacillus sakei	1599
GenBank/RefSeq	GCF_017363655.2	1642	Listeria innocua	1642
GenBank/RefSeq	GCF_900637935.1	1650	Kurthia zopfii	1650
GenBank/RefSeq	GCF_003288235.1	1599	Latilactobacillus sakei	1599
GenBank/RefSeq	GCF_002224565.1	1599	Latilactobacillus sakei	1599
GenBank/RefSeq	GCF_013177415.1	1639	Listeria monocytogenes	1639
GenBank/RefSeq	GCF_022682045.1	1639	Listeria monocytogenes	1639
GenBank/RefSeq	GCF_900196735.1	1585	Lactobacillus delbrueckii	1584
GenBank/RefSeq	GCF_006704185.1	1585	Lactobacillus delbrueckii	1584
GenBank/RefSeq	GCF_016767835.1	1639	Listeria monocytogenes	1639
GenBank/RefSeq	GCF_002103235.2	1639	Listeria monocytogenes	1639
GenBank/RefSeq	GCF_023205755.1	1585	Lactobacillus delbrueckii	1584
GenBank/RefSeq	GCF_002849955.1	1587	Lactobacillus helveticus	1587
GenBank/RefSeq	GCF_003076295.1	1661	Trueperella pyogenes	1661
GenBank/RefSeq	GCF_902386585.1	1587	Lactobacillus helveticus	1587
GenBank/RefSeq	GCF_002849935.1	1587	Lactobacillus helveticus	1587
GenBank/RefSeq	GCF_022811585.1	1587	Lactobacillus helveticus	1587
GenBank/RefSeq	GCF_015709185.1	1587	Lactobacillus helveticus	1587
GenBank/RefSeq	GCF_023614485.1	1587	Lactobacillus helveticus	1587
GenBank/RefSeq	GCF_029023805.1	1670	Arthrobacter citreus	1670
GenBank/RefSeq	GCF_001672035.1	1590	Lactiplantibacillus plantarum	1590
GenBank/RefSeq	GCF_004103515.1	1590	Lactiplantibacillus plantarum	1590
GenBank/RefSeq	GCF_004141895.1	1590	Lactiplantibacillus plantarum	1590
GenBank/RefSeq	GCF_004141755.1	1590	Lactiplantibacillus plantarum	1590
GenBank/RefSeq	GCF_012109355.1	1590	Lactiplantibacillus plantarum	1590
GenBank/RefSeq	GCF_024442115.1	1590	Lactiplantibacillus plantarum	1590
GenBank/RefSeq	GCF_018286655.1	1718	Corynebacterium glutamicum	1718
GenBank/RefSeq	GCF_019321805.1	1590	Lactiplantibacillus plantarum	1590
GenBank/RefSeq	GCF_024800605.1	1590	Lactiplantibacillus plantarum	1590
GenBank/RefSeq	GCF_002447415.1	1773	Mycobacterium tuberculosis	1773
GenBank/RefSeq	GCF_029747785.1	1744	Propionibacterium freudenreichii	1744
GenBank/RefSeq	GCF_027912555.1	1773	Mycobacterium tuberculosis	1773
GenBank/RefSeq	GCF_026689375.1	1590	Lactiplantibacillus plantarum	1590
GenBank/RefSeq	GCF_019469465.1	1590	Lactiplantibacillus plantarum	1590
GenBank/RefSeq	GCF_016775685.1	1590	Lactiplantibacillus plantarum	1590
GenBank/RefSeq	GCF_027558615.1	1590	Lactiplantibacillus plantarum	1590
GenBank/RefSeq	GCF_012955485.1	1597	Lacticaseibacillus paracasei	1597
GenBank/RefSeq	GCF_002257625.1	1597	Lacticaseibacillus paracasei	1597
GenBank/RefSeq	GCF_002442835.1	1597	Lacticaseibacillus paracasei	1597
GenBank/RefSeq	GCF_000835265.1	1770	Mycobacterium avium	1764
GenBank/RefSeq	GCF_003815815.1	1770	Mycobacterium avium	1764
GenBank/RefSeq	GCF_002208235.1	1773	Mycobacterium tuberculosis	1773
GenBank/RefSeq	GCF_029369785.1	1622	Ligilactobacillus murinus	1622
GenBank/RefSeq	GCF_018336795.1	1639	Listeria monocytogenes	1639
GenBank/RefSeq	GCF_018336635.1	1639	Listeria monocytogenes	1639
GenBank/RefSeq	GCF_018336735.1	1639	Listeria monocytogenes	1639
GenBank/RefSeq	GCF_010442835.1	1639	Listeria monocytogenes	1639
GenBank/RefSeq	GCF_008807875.1	1639	Listeria monocytogenes	1639
GenBank/RefSeq	GCF_002357955.1	1773	Mycobacterium tuberculosis	1773
GenBank/RefSeq	GCF_000681515.2	1639	Listeria monocytogenes	1639
GenBank/RefSeq	GCF_001548585.2	1639	Listeria monocytogenes	1639
GenBank/RefSeq	GCF_001005925.2	1639	Listeria monocytogenes	1639
GenBank/RefSeq	GCF_009648695.1	1639	Listeria monocytogenes	1639
GenBank/RefSeq	GCF_013122235.1	1639	Listeria monocytogenes	1639
GenBank/RefSeq	GCF_010443035.1	1639	Listeria monocytogenes	1639
GenBank/RefSeq	GCF_002576835.1	1590	Lactiplantibacillus plantarum	1590
GenBank/RefSeq	GCF_002109405.1	1590	Lactiplantibacillus plantarum	1590
GenBank/RefSeq	GCF_027557615.1	1590	Lactiplantibacillus plantarum	1590
GenBank/RefSeq	GCF_002447835.1	1773	Mycobacterium tuberculosis	1773
GenBank/RefSeq	GCF_003586485.1	1590	Lactiplantibacillus plantarum	1590
GenBank/RefSeq	GCF_024969715.1	1590	Lactiplantibacillus plantarum	1590
GenBank/RefSeq	GCF_003097595.1	1590	Lactiplantibacillus plantarum	1590
GenBank/RefSeq	GCF_009759825.1	1590	Lactiplantibacillus plantarum	1590
GenBank/RefSeq	GCF_009759845.1	1590	Lactiplantibacillus plantarum	1590
GenBank/RefSeq	GCF_023348385.1	1590	Lactiplantibacillus plantarum	1590
GenBank/RefSeq	GCF_024498315.1	1597	Lacticaseibacillus paracasei	1597
GenBank/RefSeq	GCF_024717335.1	1597	Lacticaseibacillus paracasei	1597
GenBank/RefSeq	GCF_002447635.1	1773	Mycobacterium tuberculosis	1773
GenBank/RefSeq	GCF_002886145.1	1773	Mycobacterium tuberculosis	1773
GenBank/RefSeq	GCF_004063515.1	1613	Limosilactobacillus fermentum	1613
GenBank/RefSeq	GCF_002356135.1	1613	Limosilactobacillus fermentum	1613
GenBank/RefSeq	GCF_003255875.1	1613	Limosilactobacillus fermentum	1613
GenBank/RefSeq	GCF_023573545.1	1624	Ligilactobacillus salivarius	1624
GenBank/RefSeq	GCF_021266585.1	1624	Ligilactobacillus salivarius	1624
GenBank/RefSeq	GCF_024665615.1	1624	Ligilactobacillus salivarius	1624
GenBank/RefSeq	GCF_001188655.1	1639	Listeria monocytogenes	1639
GenBank/RefSeq	GCF_009648635.1	1639	Listeria monocytogenes	1639
GenBank/RefSeq	GCF_001483405.1	1639	Listeria monocytogenes	1639
GenBank/RefSeq	GCF_002886685.1	1773	Mycobacterium tuberculosis	1773
GenBank/RefSeq	GCF_029872415.2	1639	Listeria monocytogenes	1639
GenBank/RefSeq	GCF_017363615.2	1642	Listeria innocua	1642
GenBank/RefSeq	GCF_014900435.1	1773	Mycobacterium tuberculosis	1773
GenBank/RefSeq	GCF_004636745.1	1642	Listeria innocua	1642
GenBank/RefSeq	GCF_009648575.1	1642	Listeria innocua	1642
GenBank/RefSeq	GCF_028596125.1	1642	Listeria innocua	1642
GenBank/RefSeq	GCF_018106285.1	1642	Listeria innocua	1642
GenBank/RefSeq	GCF_018106325.1	1642	Listeria innocua	1642
GenBank/RefSeq	GCF_014901035.1	1773	Mycobacterium tuberculosis	1773
GenBank/RefSeq	GCF_024721565.1	1642	Listeria innocua	1642
GenBank/RefSeq	GCF_014900815.1	1773	Mycobacterium tuberculosis	1773
GenBank/RefSeq	GCF_014901115.1	1773	Mycobacterium tuberculosis	1773
GenBank/RefSeq	GCF_030168005.1	1642	Listeria innocua	1642
GenBank/RefSeq	GCF_900187315.1	1643	Listeria welshimeri	1643
GenBank/RefSeq	GCF_014901095.1	1773	Mycobacterium tuberculosis	1773
GenBank/RefSeq	GCF_003722215.1	1648	Erysipelothrix rhusiopathiae	1648
GenBank/RefSeq	GCF_014900965.1	1773	Mycobacterium tuberculosis	1773
GenBank/RefSeq	GCF_003226675.1	1648	Erysipelothrix rhusiopathiae	1648
GenBank/RefSeq	GCF_002838265.1	1685	Bifidobacterium breve	1685
GenBank/RefSeq	GCF_014884665.1	1773	Mycobacterium tuberculosis	1773
GenBank/RefSeq	GCF_000742735.1	1718	Corynebacterium glutamicum	1718
GenBank/RefSeq	GCF_017164035.1	1773	Mycobacterium tuberculosis	1773
GenBank/RefSeq	GCF_007833335.1	1718	Corynebacterium glutamicum	1718
GenBank/RefSeq	GCF_004771435.1	1719	Corynebacterium pseudotuberculosis	1719
GenBank/RefSeq	GCF_009762655.1	1719	Corynebacterium pseudotuberculosis	1719
GenBank/RefSeq	GCF_006971065.1	1719	Corynebacterium pseudotuberculosis	1719
GenBank/RefSeq	GCF_014899825.1	1773	Mycobacterium tuberculosis	1773
GenBank/RefSeq	GCF_014899205.1	1773	Mycobacterium tuberculosis	1773
GenBank/RefSeq	GCF_009759705.1	1719	Corynebacterium pseudotuberculosis	1719
GenBank/RefSeq	GCF_026183415.1	1590	Lactiplantibacillus plantarum	1590
GenBank/RefSeq	GCF_029854315.1	1590	Lactiplantibacillus plantarum	1590
GenBank/RefSeq	GCF_001880185.2	1590	Lactiplantibacillus plantarum	1590
GenBank/RefSeq	GCF_003627335.1	1590	Lactiplantibacillus plantarum	1590
GenBank/RefSeq	GCF_030297735.1	1590	Lactiplantibacillus plantarum	1590
GenBank/RefSeq	GCF_003999275.1	1590	Lactiplantibacillus plantarum	1590
GenBank/RefSeq	GCF_003966855.1	1590	Lactiplantibacillus plantarum	1590
GenBank/RefSeq	GCF_004101325.1	1590	Lactiplantibacillus plantarum	1590
GenBank/RefSeq	GCF_004101545.1	1590	Lactiplantibacillus plantarum	1590
GenBank/RefSeq	GCF_004101505.1	1590	Lactiplantibacillus plantarum	1590
GenBank/RefSeq	GCF_003813125.1	1590	Lactiplantibacillus plantarum	1590
GenBank/RefSeq	GCF_013305265.1	1590	Lactiplantibacillus plantarum	1590
GenBank/RefSeq	GCF_020995385.1	1596	Lactobacillus gasseri	1596
GenBank/RefSeq	GCF_000026485.1	1597	Lacticaseibacillus paracasei	1597
GenBank/RefSeq	GCF_022819265.1	1597	Lacticaseibacillus paracasei	1597
GenBank/RefSeq	GCF_000194765.1	1597	Lacticaseibacillus paracasei	1597
GenBank/RefSeq	GCF_000318035.1	1597	Lacticaseibacillus paracasei	1597
GenBank/RefSeq	GCF_001244395.1	1597	Lacticaseibacillus paracasei	1597
GenBank/RefSeq	GCF_003966835.1	1597	Lacticaseibacillus paracasei	1597
GenBank/RefSeq	GCF_030480425.1	1597	Lacticaseibacillus paracasei	1597
GenBank/RefSeq	GCF_008329845.1	1597	Lacticaseibacillus paracasei	1597
GenBank/RefSeq	GCF_030061895.1	1597	Lacticaseibacillus paracasei	1597
GenBank/RefSeq	GCF_008807095.1	1597	Lacticaseibacillus paracasei	1597
GenBank/RefSeq	GCF_009834405.1	1597	Lacticaseibacillus paracasei	1597
GenBank/RefSeq	GCF_003268715.1	1597	Lacticaseibacillus paracasei	1597
GenBank/RefSeq	GCF_013307125.1	1597	Lacticaseibacillus paracasei	1597
GenBank/RefSeq	GCF_007292115.1	1597	Lacticaseibacillus paracasei	1597
GenBank/RefSeq	GCF_009931715.1	1597	Lacticaseibacillus paracasei	1597
GenBank/RefSeq	GCF_022478075.1	1597	Lacticaseibacillus paracasei	1597
GenBank/RefSeq	GCF_022701315.1	1597	Lacticaseibacillus paracasei	1597
GenBank/RefSeq	GCF_024637915.1	1597	Lacticaseibacillus paracasei	1597
GenBank/RefSeq	GCF_024158965.2	1597	Lacticaseibacillus paracasei	1597
GenBank/RefSeq	GCF_025215665.1	1597	Lacticaseibacillus paracasei	1597
GenBank/RefSeq	GCF_014905075.1	1597	Lacticaseibacillus paracasei	1597
GenBank/RefSeq	GCF_017638905.1	1597	Lacticaseibacillus paracasei	1597
GenBank/RefSeq	GCF_029625355.1	1597	Lacticaseibacillus paracasei	1597
GenBank/RefSeq	GCF_023078395.1	1642	Listeria innocua	1642
GenBank/RefSeq	GCF_002838625.1	1685	Bifidobacterium breve	1685
GenBank/RefSeq	GCF_011022295.1	1590	Lactiplantibacillus plantarum	1590
GenBank/RefSeq	GCF_002290185.1	1590	Lactiplantibacillus plantarum	1590
GenBank/RefSeq	GCF_002895245.1	1590	Lactiplantibacillus plantarum	1590
GenBank/RefSeq	GCF_002117265.1	1590	Lactiplantibacillus plantarum	1590
GenBank/RefSeq	GCF_029011725.1	1685	Bifidobacterium breve	1685
GenBank/RefSeq	GCF_012974545.1	1590	Lactiplantibacillus plantarum	1590
GenBank/RefSeq	GCF_001484005.1	1590	Lactiplantibacillus plantarum	1590
GenBank/RefSeq	GCF_014084065.1	1590	Lactiplantibacillus plantarum	1590
GenBank/RefSeq	GCF_014131735.1	1590	Lactiplantibacillus plantarum	1590
GenBank/RefSeq	GCF_001331925.2	1590	Lactiplantibacillus plantarum	1590
GenBank/RefSeq	GCF_030295305.1	1747	Cutibacterium acnes	1747
GenBank/RefSeq	GCF_018351295.1	1590	Lactiplantibacillus plantarum	1590
GenBank/RefSeq	GCF_021010665.2	1747	Cutibacterium acnes	1747
GenBank/RefSeq	GCF_029543005.1	1590	Lactiplantibacillus plantarum	1590
GenBank/RefSeq	GCF_029637825.1	1590	Lactiplantibacillus plantarum	1590
GenBank/RefSeq	GCF_030061955.1	1590	Lactiplantibacillus plantarum	1590
GenBank/RefSeq	GCF_021010715.2	1747	Cutibacterium acnes	1747
GenBank/RefSeq	GCF_021559675.1	1590	Lactiplantibacillus plantarum	1590
GenBank/RefSeq	GCF_001602115.1	1748	Acidipropionibacterium acidipropionici	1748
GenBank/RefSeq	GCF_026184355.1	1604	Lactobacillus amylovorus	1604
GenBank/RefSeq	GCF_025449355.1	1604	Lactobacillus amylovorus	1604
GenBank/RefSeq	GCF_030438335.1	1605	Ligilactobacillus animalis	1605
GenBank/RefSeq	GCF_030062395.1	1605	Ligilactobacillus animalis	1605
GenBank/RefSeq	GCF_030438385.1	1605	Ligilactobacillus animalis	1605
GenBank/RefSeq	GCF_009933595.1	1605	Ligilactobacillus animalis	1605
GenBank/RefSeq	GCF_022819245.1	1613	Limosilactobacillus fermentum	1613
GenBank/RefSeq	GCF_001742205.1	1613	Limosilactobacillus fermentum	1613
GenBank/RefSeq	GCF_029223925.1	1613	Limosilactobacillus fermentum	1613
GenBank/RefSeq	GCF_003956085.1	1748	Acidipropionibacterium acidipropionici	1748
GenBank/RefSeq	GCF_029961225.1	1613	Limosilactobacillus fermentum	1613
GenBank/RefSeq	GCF_002242615.1	1613	Limosilactobacillus fermentum	1613
GenBank/RefSeq	GCF_030291755.1	1613	Limosilactobacillus fermentum	1613
GenBank/RefSeq	GCF_009676625.1	1613	Limosilactobacillus fermentum	1613
GenBank/RefSeq	GCF_003855655.1	1613	Limosilactobacillus fermentum	1613
GenBank/RefSeq	GCF_001941785.1	1613	Limosilactobacillus fermentum	1613
GenBank/RefSeq	GCF_004063635.1	1613	Limosilactobacillus fermentum	1613
GenBank/RefSeq	GCF_008802915.1	1613	Limosilactobacillus fermentum	1613
GenBank/RefSeq	GCF_005890155.1	1748	Acidipropionibacterium acidipropionici	1748
GenBank/RefSeq	GCF_016861955.1	1613	Limosilactobacillus fermentum	1613
GenBank/RefSeq	GCF_004011055.1	1749	Acidipropionibacterium jensenii	1749
GenBank/RefSeq	GCF_024637935.1	1613	Limosilactobacillus fermentum	1613
GenBank/RefSeq	GCF_024665195.1	1613	Limosilactobacillus fermentum	1613
GenBank/RefSeq	GCF_024054255.2	1613	Limosilactobacillus fermentum	1613
GenBank/RefSeq	GCF_017068315.1	1613	Limosilactobacillus fermentum	1613
GenBank/RefSeq	GCF_017134335.1	1613	Limosilactobacillus fermentum	1613
GenBank/RefSeq	GCF_028743095.1	1613	Limosilactobacillus fermentum	1613
GenBank/RefSeq	GCF_018732245.1	1613	Limosilactobacillus fermentum	1613
GenBank/RefSeq	GCF_009913835.1	1590	Lactiplantibacillus plantarum	1590
GenBank/RefSeq	GCF_010586945.1	1590	Lactiplantibacillus plantarum	1590
GenBank/RefSeq	GCF_019399915.1	1590	Lactiplantibacillus plantarum	1590
GenBank/RefSeq	GCF_019076805.1	1590	Lactiplantibacillus plantarum	1590
GenBank/RefSeq	GCF_020881935.1	1590	Lactiplantibacillus plantarum	1590
GenBank/RefSeq	GCF_003325395.1	1590	Lactiplantibacillus plantarum	1590
GenBank/RefSeq	GCF_014041895.1	1590	Lactiplantibacillus plantarum	1590
GenBank/RefSeq	GCF_013694305.1	1590	Lactiplantibacillus plantarum	1590
GenBank/RefSeq	GCF_021560135.1	1590	Lactiplantibacillus plantarum	1590
GenBank/RefSeq	GCF_021279005.2	1590	Lactiplantibacillus plantarum	1590
GenBank/RefSeq	GCF_014899905.1	1773	Mycobacterium tuberculosis	1773
GenBank/RefSeq	GCF_014900215.1	1773	Mycobacterium tuberculosis	1773
GenBank/RefSeq	GCF_014899385.1	1773	Mycobacterium tuberculosis	1773
GenBank/RefSeq	GCF_014899605.1	1773	Mycobacterium tuberculosis	1773
GenBank/RefSeq	GCF_014899625.1	1773	Mycobacterium tuberculosis	1773
GenBank/RefSeq	GCF_009936235.1	1789	Mycobacterium xenopi	1789
GenBank/RefSeq	GCF_012044595.1	1890	Streptomyces antibioticus	1890
GenBank/RefSeq	GCF_015708605.1	1901	Streptomyces clavuligerus	1901
GenBank/RefSeq	GCF_015767795.1	1901	Streptomyces clavuligerus	1901
GenBank/RefSeq	GCF_015767815.1	1901	Streptomyces clavuligerus	1901
GenBank/RefSeq	GCF_013317105.1	1902	Streptomyces coelicolor	1902
GenBank/RefSeq	GCF_002021875.1	1912	Streptomyces hygroscopicus	1912
GenBank/RefSeq	GCF_027626975.1	1920	Streptomyces nigrescens	1920
GenBank/RefSeq	GCF_006229535.1	1927	Streptomyces rimosus	1927
GenBank/RefSeq	GCF_008704935.1	1960	Streptomyces vinaceus	1960
GenBank/RefSeq	GCF_008704495.1	1967	Streptomyces kanamyceticus	1967
GenBank/RefSeq	GCF_000817045.1	28025	Bifidobacterium animalis	28025
GenBank/RefSeq	GCF_015377505.1	28025	Bifidobacterium animalis	28025
GenBank/RefSeq	GCF_011770105.1	28025	Bifidobacterium animalis	28025
GenBank/RefSeq	GCF_023704215.1	28025	Bifidobacterium animalis	28025
GenBank/RefSeq	GCF_003952825.1	28026	Bifidobacterium pseudocatenulatum	28026
GenBank/RefSeq	GCF_021484885.1	28026	Bifidobacterium pseudocatenulatum	28026
GenBank/RefSeq	GCF_014962425.1	28035	Staphylococcus lugdunensis	28035
GenBank/RefSeq	GCF_009931395.1	28035	Staphylococcus lugdunensis	28035
GenBank/RefSeq	GCF_023796775.1	29459	Brucella melitensis	29459
GenBank/RefSeq	GCF_027625455.1	29459	Brucella melitensis	29459
GenBank/RefSeq	GCF_000740435.1	29461	Brucella suis	29461
GenBank/RefSeq	GCF_002749475.1	29461	Brucella suis	29461
GenBank/RefSeq	GCF_002005185.1	29466	Veillonella parvula	29466
GenBank/RefSeq	GCF_026643035.1	29519	Borreliella garinii	29519
GenBank/RefSeq	GCF_026642475.1	29519	Borreliella garinii	29519
GenBank/RefSeq	GCF_026643375.1	29519	Borreliella garinii	29519
GenBank/RefSeq	GCF_026642855.1	29519	Borreliella garinii	29519
GenBank/RefSeq	GCF_019425695.1	1590	Lactiplantibacillus plantarum	1590
GenBank/RefSeq	GCF_900234405.1	1599	Latilactobacillus sakei	1599
GenBank/RefSeq	GCF_023734295.1	1599	Latilactobacillus sakei	1599
GenBank/RefSeq	GCF_001042405.1	1600	Lactobacillus acetotolerans	1600
GenBank/RefSeq	GCF_014334275.1	1639	Listeria monocytogenes	1639
GenBank/RefSeq	GCF_015689035.1	1639	Listeria monocytogenes	1639
GenBank/RefSeq	GCF_001889585.2	1639	Listeria monocytogenes	1639
GenBank/RefSeq	GCF_018672415.1	1639	Listeria monocytogenes	1639
GenBank/RefSeq	GCF_002838645.1	1685	Bifidobacterium breve	1685
GenBank/RefSeq	GCF_002838245.1	1685	Bifidobacterium breve	1685
GenBank/RefSeq	GCF_002838225.1	1685	Bifidobacterium breve	1685
GenBank/RefSeq	GCF_002163915.1	1718	Corynebacterium glutamicum	1718
GenBank/RefSeq	GCF_017579845.1	1718	Corynebacterium glutamicum	1718
GenBank/RefSeq	GCF_002847405.1	1718	Corynebacterium glutamicum	1718
GenBank/RefSeq	GCF_001186445.1	1719	Corynebacterium pseudotuberculosis	1719
GenBank/RefSeq	GCF_004193635.1	1719	Corynebacterium pseudotuberculosis	1719
GenBank/RefSeq	GCF_001866985.1	1719	Corynebacterium pseudotuberculosis	1719
GenBank/RefSeq	GCF_001867165.1	1719	Corynebacterium pseudotuberculosis	1719
GenBank/RefSeq	GCF_026740135.1	1719	Corynebacterium pseudotuberculosis	1719
GenBank/RefSeq	GCF_001481675.1	1719	Corynebacterium pseudotuberculosis	1719
GenBank/RefSeq	GCF_900478035.1	1724	Corynebacterium renale	1724
GenBank/RefSeq	GCF_009730475.1	1725	Corynebacterium xerosis	1725
GenBank/RefSeq	GCF_023520755.1	1736	Eubacterium limosum	1736
GenBank/RefSeq	GCF_900087185.1	1744	Propionibacterium freudenreichii	1744
GenBank/RefSeq	GCF_900087165.1	1744	Propionibacterium freudenreichii	1744
GenBank/RefSeq	GCF_003330925.1	1744	Propionibacterium freudenreichii	1744
GenBank/RefSeq	GCF_027557735.1	1744	Propionibacterium freudenreichii	1744
GenBank/RefSeq	GCF_027945155.1	1744	Propionibacterium freudenreichii	1744
GenBank/RefSeq	GCF_029747985.1	1744	Propionibacterium freudenreichii	1744
GenBank/RefSeq	GCF_029338475.1	1747	Cutibacterium acnes	1747
GenBank/RefSeq	GCF_001281065.1	1747	Cutibacterium acnes	1747
GenBank/RefSeq	GCF_001469595.1	1747	Cutibacterium acnes	1747
GenBank/RefSeq	GCF_001469615.1	1747	Cutibacterium acnes	1747
GenBank/RefSeq	GCF_008728435.1	1747	Cutibacterium acnes	1747
GenBank/RefSeq	GCF_001469655.1	1747	Cutibacterium acnes	1747
GenBank/RefSeq	GCF_003030305.1	1747	Cutibacterium acnes	1747
GenBank/RefSeq	GCF_011399315.1	1747	Cutibacterium acnes	1747
GenBank/RefSeq	GCF_003798465.1	1747	Cutibacterium acnes	1747
GenBank/RefSeq	GCF_003812785.1	1747	Cutibacterium acnes	1747
GenBank/RefSeq	GCF_003390995.1	1747	Cutibacterium acnes	1747
GenBank/RefSeq	GCF_029851625.1	1747	Cutibacterium acnes	1747
GenBank/RefSeq	GCF_029851525.1	1747	Cutibacterium acnes	1747
GenBank/RefSeq	GCF_002116775.1	1773	Mycobacterium tuberculosis	1773
GenBank/RefSeq	GCF_002116795.1	1773	Mycobacterium tuberculosis	1773
GenBank/RefSeq	GCF_002116755.1	1773	Mycobacterium tuberculosis	1773
GenBank/RefSeq	GCF_002447715.1	1773	Mycobacterium tuberculosis	1773
GenBank/RefSeq	GCF_002886775.1	1773	Mycobacterium tuberculosis	1773
GenBank/RefSeq	GCF_902386635.1	1597	Lacticaseibacillus paracasei	1597
GenBank/RefSeq	GCF_022220765.1	1639	Listeria monocytogenes	1639
GenBank/RefSeq	GCF_022869685.1	1639	Listeria monocytogenes	1639
GenBank/RefSeq	GCF_000612055.1	1661	Trueperella pyogenes	1661
GenBank/RefSeq	GCF_020353915.1	1679	Bifidobacterium longum	216816
GenBank/RefSeq	GCF_014898235.1	1679	Bifidobacterium longum	216816
GenBank/RefSeq	GCF_013393765.1	1679	Bifidobacterium longum	216816
GenBank/RefSeq	GCF_017357345.1	1679	Bifidobacterium longum	216816
GenBank/RefSeq	GCF_018884245.1	1718	Corynebacterium glutamicum	1718
GenBank/RefSeq	GCF_019551735.1	1718	Corynebacterium glutamicum	1718
GenBank/RefSeq	GCF_019504365.1	1718	Corynebacterium glutamicum	1718
GenBank/RefSeq	GCF_029674605.1	1718	Corynebacterium glutamicum	1718
GenBank/RefSeq	GCF_001867065.1	1719	Corynebacterium pseudotuberculosis	1719
GenBank/RefSeq	GCF_001867105.1	1719	Corynebacterium pseudotuberculosis	1719
GenBank/RefSeq	GCF_001889145.1	1719	Corynebacterium pseudotuberculosis	1719
GenBank/RefSeq	GCF_000730445.1	1719	Corynebacterium pseudotuberculosis	1719
GenBank/RefSeq	GCF_000730365.1	1719	Corynebacterium pseudotuberculosis	1719
GenBank/RefSeq	GCF_026650765.1	1719	Corynebacterium pseudotuberculosis	1719
GenBank/RefSeq	GCF_001969145.1	1719	Corynebacterium pseudotuberculosis	1719
GenBank/RefSeq	GCF_000972805.1	1719	Corynebacterium pseudotuberculosis	1719
GenBank/RefSeq	GCF_001579885.2	1719	Corynebacterium pseudotuberculosis	1719
GenBank/RefSeq	GCF_001969095.1	1719	Corynebacterium pseudotuberculosis	1719
GenBank/RefSeq	GCF_001653315.1	1719	Corynebacterium pseudotuberculosis	1719
GenBank/RefSeq	GCF_001969085.2	1719	Corynebacterium pseudotuberculosis	1719
GenBank/RefSeq	GCF_002953275.1	1719	Corynebacterium pseudotuberculosis	1719
GenBank/RefSeq	GCF_004332355.1	1719	Corynebacterium pseudotuberculosis	1719
GenBank/RefSeq	GCF_001865765.1	1719	Corynebacterium pseudotuberculosis	1719
GenBank/RefSeq	GCF_001867085.1	1719	Corynebacterium pseudotuberculosis	1719
GenBank/RefSeq	GCF_004332375.1	1719	Corynebacterium pseudotuberculosis	1719
GenBank/RefSeq	GCF_001867025.1	1719	Corynebacterium pseudotuberculosis	1719
GenBank/RefSeq	GCF_001867125.1	1719	Corynebacterium pseudotuberculosis	1719
GenBank/RefSeq	GCF_028583245.1	1765	Mycobacterium tuberculosis	1773
GenBank/RefSeq	GCF_001307545.1	1766	Mycolicibacterium fortuitum	1766
GenBank/RefSeq	GCF_028768425.1	1765	Mycobacterium tuberculosis	1773
GenBank/RefSeq	GCF_021183685.1	1768	Mycobacterium kansasii	1768
GenBank/RefSeq	GCF_002447195.1	1773	Mycobacterium tuberculosis	1773
GenBank/RefSeq	GCF_002446935.1	1773	Mycobacterium tuberculosis	1773
GenBank/RefSeq	GCF_002447495.1	1773	Mycobacterium tuberculosis	1773
GenBank/RefSeq	GCF_002447135.1	1773	Mycobacterium tuberculosis	1773
GenBank/RefSeq	GCF_002447235.1	1773	Mycobacterium tuberculosis	1773
GenBank/RefSeq	GCF_002446875.1	1773	Mycobacterium tuberculosis	1773
GenBank/RefSeq	GCF_002447255.1	1773	Mycobacterium tuberculosis	1773
GenBank/RefSeq	GCF_002447655.1	1773	Mycobacterium tuberculosis	1773
GenBank/RefSeq	GCF_002447975.1	1773	Mycobacterium tuberculosis	1773
GenBank/RefSeq	GCF_003288195.1	1599	Latilactobacillus sakei	1599
GenBank/RefSeq	GCF_023734335.1	1599	Latilactobacillus sakei	1599
GenBank/RefSeq	GCF_023734195.1	1599	Latilactobacillus sakei	1599
GenBank/RefSeq	GCF_007954685.1	1610	Loigolactobacillus coryniformis	1610
GenBank/RefSeq	GCF_000438685.2	1639	Listeria monocytogenes	1639
GenBank/RefSeq	GCF_000438745.2	1639	Listeria monocytogenes	1639
GenBank/RefSeq	GCF_000438725.2	1639	Listeria monocytogenes	1639
GenBank/RefSeq	GCF_000438705.2	1639	Listeria monocytogenes	1639
GenBank/RefSeq	GCF_000600015.1	1639	Listeria monocytogenes	1639
GenBank/RefSeq	GCF_001998945.1	1639	Listeria monocytogenes	1639
GenBank/RefSeq	GCF_002220325.1	1639	Listeria monocytogenes	1639
GenBank/RefSeq	GCF_000438585.1	1639	Listeria monocytogenes	1639
GenBank/RefSeq	GCF_002101275.1	1639	Listeria monocytogenes	1639
GenBank/RefSeq	GCF_002116675.1	1639	Listeria monocytogenes	1639
GenBank/RefSeq	GCF_900187225.1	1639	Listeria monocytogenes	1639
GenBank/RefSeq	GCF_013389395.1	1639	Listeria monocytogenes	1639
GenBank/RefSeq	GCF_014304675.1	1639	Listeria monocytogenes	1639
GenBank/RefSeq	GCF_014843275.1	1639	Listeria monocytogenes	1639
GenBank/RefSeq	GCF_002838365.1	1685	Bifidobacterium breve	1685
GenBank/RefSeq	GCF_002838665.1	1685	Bifidobacterium breve	1685
GenBank/RefSeq	GCF_002838745.1	1685	Bifidobacterium breve	1685
GenBank/RefSeq	GCF_026650705.1	1719	Corynebacterium pseudotuberculosis	1719
GenBank/RefSeq	GCF_029674565.1	1719	Corynebacterium pseudotuberculosis	1719
GenBank/RefSeq	GCF_003641245.1	1725	Corynebacterium xerosis	1725
GenBank/RefSeq	GCF_000807675.2	1736	Eubacterium limosum	1736
GenBank/RefSeq	GCF_900683775.1	1736	Eubacterium limosum	1736
GenBank/RefSeq	GCF_900086925.1	1744	Propionibacterium freudenreichii	1744
GenBank/RefSeq	GCF_900086895.1	1744	Propionibacterium freudenreichii	1744
GenBank/RefSeq	GCF_000738475.1	1773	Mycobacterium tuberculosis	1773
GenBank/RefSeq	GCF_002886165.1	1773	Mycobacterium tuberculosis	1773
GenBank/RefSeq	GCF_002886405.1	1773	Mycobacterium tuberculosis	1773
GenBank/RefSeq	GCF_030285685.1	1773	Mycobacterium tuberculosis	1773
GenBank/RefSeq	GCF_007833935.1	1773	Mycobacterium tuberculosis	1773
GenBank/RefSeq	GCF_009730215.1	1773	Mycobacterium tuberculosis	1773
GenBank/RefSeq	GCF_002446995.1	1773	Mycobacterium tuberculosis	1773
GenBank/RefSeq	GCF_002447895.1	1773	Mycobacterium tuberculosis	1773
GenBank/RefSeq	GCF_002447435.1	1773	Mycobacterium tuberculosis	1773
GenBank/RefSeq	GCF_002447095.1	1773	Mycobacterium tuberculosis	1773
GenBank/RefSeq	GCF_002447555.1	1773	Mycobacterium tuberculosis	1773
GenBank/RefSeq	GCF_018884205.1	1613	Limosilactobacillus fermentum	1613
GenBank/RefSeq	GCF_029223965.1	1613	Limosilactobacillus fermentum	1613
GenBank/RefSeq	GCF_029537335.1	1613	Limosilactobacillus fermentum	1613
GenBank/RefSeq	GCF_011045395.1	1624	Ligilactobacillus salivarius	1624
GenBank/RefSeq	GCF_030053195.1	1632	Limosilactobacillus oris	1632
GenBank/RefSeq	GCF_028607005.1	1633	Limosilactobacillus vaginalis	1633
GenBank/RefSeq	GCF_009362935.1	1633	Limosilactobacillus vaginalis	1633
GenBank/RefSeq	GCF_025311515.1	1633	Limosilactobacillus vaginalis	1633
GenBank/RefSeq	GCF_025677785.1	1633	Limosilactobacillus vaginalis	1633
GenBank/RefSeq	GCF_002447375.1	1773	Mycobacterium tuberculosis	1773
GenBank/RefSeq	GCF_002357975.1	1773	Mycobacterium tuberculosis	1773
GenBank/RefSeq	GCF_001469565.1	1747	Cutibacterium acnes	1747
GenBank/RefSeq	GCF_002447395.1	1773	Mycobacterium tuberculosis	1773
GenBank/RefSeq	GCF_029851605.1	1747	Cutibacterium acnes	1747
GenBank/RefSeq	GCF_002448115.1	1773	Mycobacterium tuberculosis	1773
GenBank/RefSeq	GCF_009177305.1	1747	Cutibacterium acnes	1747
GenBank/RefSeq	GCF_002447675.1	1773	Mycobacterium tuberculosis	1773
GenBank/RefSeq	GCF_002447875.1	1773	Mycobacterium tuberculosis	1773
GenBank/RefSeq	GCF_011399455.1	1747	Cutibacterium acnes	1747
GenBank/RefSeq	GCF_014899545.1	1773	Mycobacterium tuberculosis	1773
GenBank/RefSeq	GCF_002887065.1	1773	Mycobacterium tuberculosis	1773
GenBank/RefSeq	GCF_029851585.1	1747	Cutibacterium acnes	1747
GenBank/RefSeq	GCF_014899565.1	1773	Mycobacterium tuberculosis	1773
GenBank/RefSeq	GCF_022023995.1	1773	Mycobacterium tuberculosis	1773
GenBank/RefSeq	GCF_014899845.1	1773	Mycobacterium tuberculosis	1773
GenBank/RefSeq	GCF_003815795.1	1770	Mycobacterium avium	1764
GenBank/RefSeq	GCF_014899705.1	1773	Mycobacterium tuberculosis	1773
GenBank/RefSeq	GCF_014899785.1	1773	Mycobacterium tuberculosis	1773
GenBank/RefSeq	GCF_003816035.1	1770	Mycobacterium avium	1764
GenBank/RefSeq	GCF_022370375.1	1772	Mycolicibacterium smegmatis	1772
GenBank/RefSeq	GCF_014899225.1	1773	Mycobacterium tuberculosis	1773
GenBank/RefSeq	GCF_002886945.1	1773	Mycobacterium tuberculosis	1773
GenBank/RefSeq	GCF_014899265.1	1773	Mycobacterium tuberculosis	1773
GenBank/RefSeq	GCF_002887145.1	1773	Mycobacterium tuberculosis	1773
GenBank/RefSeq	GCF_029867065.1	1773	Mycobacterium tuberculosis	1773
GenBank/RefSeq	GCF_003293655.1	1773	Mycobacterium tuberculosis	1773
GenBank/RefSeq	GCF_029867145.1	1773	Mycobacterium tuberculosis	1773
GenBank/RefSeq	GCF_029867045.1	1773	Mycobacterium tuberculosis	1773
GenBank/RefSeq	GCF_014899425.1	1773	Mycobacterium tuberculosis	1773
GenBank/RefSeq	GCF_002886335.1	1773	Mycobacterium tuberculosis	1773
GenBank/RefSeq	GCF_003287145.1	1773	Mycobacterium tuberculosis	1773
GenBank/RefSeq	GCF_002447035.1	1773	Mycobacterium tuberculosis	1773
GenBank/RefSeq	GCF_014899245.1	1773	Mycobacterium tuberculosis	1773
GenBank/RefSeq	GCF_014899685.1	1773	Mycobacterium tuberculosis	1773
GenBank/RefSeq	GCF_014899485.1	1773	Mycobacterium tuberculosis	1773
GenBank/RefSeq	GCF_014899365.1	1773	Mycobacterium tuberculosis	1773
GenBank/RefSeq	GCF_015767755.1	1901	Streptomyces clavuligerus	1901
GenBank/RefSeq	GCF_015767895.1	1901	Streptomyces clavuligerus	1901
GenBank/RefSeq	GCF_014899525.1	1773	Mycobacterium tuberculosis	1773
GenBank/RefSeq	GCF_014899985.1	1773	Mycobacterium tuberculosis	1773
GenBank/RefSeq	GCF_015767735.1	1901	Streptomyces clavuligerus	1901
GenBank/RefSeq	GCF_017068035.1	1833	Rhodococcus erythropolis	1833
GenBank/RefSeq	GCF_000975175.1	1833	Rhodococcus erythropolis	1833
GenBank/RefSeq	GCF_001999025.1	1639	Listeria monocytogenes	1639
GenBank/RefSeq	GCF_002105715.1	1639	Listeria monocytogenes	1639
GenBank/RefSeq	GCF_024582795.1	2110	Mycoplasmopsis agalactiae	2110
GenBank/RefSeq	GCF_902385845.1	1639	Listeria monocytogenes	1639
GenBank/RefSeq	GCF_001999125.1	1639	Listeria monocytogenes	1639
GenBank/RefSeq	GCF_001999045.1	1639	Listeria monocytogenes	1639
GenBank/RefSeq	GCF_009648595.1	1639	Listeria monocytogenes	1639
GenBank/RefSeq	GCF_007993715.1	2133	Spiroplasma citri	2133
GenBank/RefSeq	GCF_900275645.1	1639	Listeria monocytogenes	1639
GenBank/RefSeq	GCF_900231485.1	1639	Listeria monocytogenes	1639
GenBank/RefSeq	GCF_000808055.1	1639	Listeria monocytogenes	1639
GenBank/RefSeq	GCF_001005985.1	1639	Listeria monocytogenes	1639
GenBank/RefSeq	GCF_918797525.1	2355	unidentified bacterial endosymbiont	2355
GenBank/RefSeq	GCF_918320885.1	2355	unidentified bacterial endosymbiont	2355
GenBank/RefSeq	GCF_001456235.1	2371	Xylella fastidiosa	2371
GenBank/RefSeq	GCF_002105655.1	1639	Listeria monocytogenes	1639
GenBank/RefSeq	GCF_000755845.1	13373	Burkholderia mallei	13373
GenBank/RefSeq	GCF_013177395.1	1639	Listeria monocytogenes	1639
GenBank/RefSeq	GCF_003812565.1	1639	Listeria monocytogenes	1639
GenBank/RefSeq	GCF_900637775.1	1639	Listeria monocytogenes	1639
GenBank/RefSeq	GCF_001913195.1	1639	Listeria monocytogenes	1639
GenBank/RefSeq	GCF_001999065.1	1639	Listeria monocytogenes	1639
GenBank/RefSeq	GCF_001999005.1	1639	Listeria monocytogenes	1639
GenBank/RefSeq	GCF_002043045.1	1639	Listeria monocytogenes	1639
GenBank/RefSeq	GCF_002208215.1	1639	Listeria monocytogenes	1639
GenBank/RefSeq	GCF_028893015.1	28144	Salmonella enterica	28901
GenBank/RefSeq	GCF_018966765.1	1639	Listeria monocytogenes	1639
GenBank/RefSeq	GCF_028892995.1	28144	Salmonella enterica	28901
GenBank/RefSeq	GCF_006384955.1	1648	Erysipelothrix rhusiopathiae	1648
GenBank/RefSeq	GCF_023650665.1	1648	Erysipelothrix rhusiopathiae	1648
GenBank/RefSeq	GCF_003055835.1	1661	Trueperella pyogenes	1661
GenBank/RefSeq	GCF_024741855.1	1661	Trueperella pyogenes	1661
GenBank/RefSeq	GCF_017357065.1	1679	Bifidobacterium longum	216816
GenBank/RefSeq	GCF_022819425.1	28182	Leptospira noguchii	28182
GenBank/RefSeq	GCF_000737885.1	1680	Bifidobacterium adolescentis	1680
GenBank/RefSeq	GCF_003429385.1	1680	Bifidobacterium adolescentis	1680
GenBank/RefSeq	GCF_022832975.1	28251	Ornithobacterium rhinotracheale	28251
GenBank/RefSeq	GCF_003030905.1	1680	Bifidobacterium adolescentis	1680
GenBank/RefSeq	GCF_029855065.1	1680	Bifidobacterium adolescentis	1680
GenBank/RefSeq	GCF_002111045.1	28450	Burkholderia pseudomallei	28450
GenBank/RefSeq	GCF_002119485.1	28901	Salmonella enterica	28901
GenBank/RefSeq	GCF_001647755.1	28901	Salmonella enterica	28901
GenBank/RefSeq	GCF_009832825.1	1680	Bifidobacterium adolescentis	1680
GenBank/RefSeq	GCF_001043135.1	28903	Mycoplasmopsis bovis	28903
GenBank/RefSeq	GCF_001281345.1	1681	Bifidobacterium bifidum	1681
GenBank/RefSeq	GCF_003573895.1	1681	Bifidobacterium bifidum	1681
GenBank/RefSeq	GCF_002845845.1	1681	Bifidobacterium bifidum	1681
GenBank/RefSeq	GCF_004792535.1	28903	Mycoplasmopsis bovis	28903
GenBank/RefSeq	GCF_003354265.1	28903	Mycoplasmopsis bovis	28903
GenBank/RefSeq	GCF_017894325.1	1681	Bifidobacterium bifidum	1681
GenBank/RefSeq	GCF_003390735.1	1681	Bifidobacterium bifidum	1681
GenBank/RefSeq	GCF_000746625.1	1639	Listeria monocytogenes	1639
GenBank/RefSeq	GCF_000950775.1	1639	Listeria monocytogenes	1639
GenBank/RefSeq	GCF_001644625.1	1639	Listeria monocytogenes	1639
GenBank/RefSeq	GCF_002969195.1	1639	Listeria monocytogenes	1639
GenBank/RefSeq	GCF_001454885.1	1639	Listeria monocytogenes	1639
GenBank/RefSeq	GCF_003144075.1	1639	Listeria monocytogenes	1639
GenBank/RefSeq	GCF_001454845.1	1639	Listeria monocytogenes	1639
GenBank/RefSeq	GCF_001551855.1	1639	Listeria monocytogenes	1639
GenBank/RefSeq	GCF_029855525.1	28903	Mycoplasmopsis bovis	28903
GenBank/RefSeq	GCF_030168125.1	1639	Listeria monocytogenes	1639
GenBank/RefSeq	GCF_030168045.1	1639	Listeria monocytogenes	1639
GenBank/RefSeq	GCF_020008065.1	1679	Bifidobacterium longum	216816
GenBank/RefSeq	GCF_902386735.1	1680	Bifidobacterium adolescentis	1680
GenBank/RefSeq	GCF_000817995.1	1680	Bifidobacterium adolescentis	1680
GenBank/RefSeq	GCF_003856735.1	1680	Bifidobacterium adolescentis	1680
GenBank/RefSeq	GCF_017815835.1	1680	Bifidobacterium adolescentis	1680
GenBank/RefSeq	GCF_900637095.1	1681	Bifidobacterium bifidum	1681
GenBank/RefSeq	GCF_016838705.1	1681	Bifidobacterium bifidum	1681
GenBank/RefSeq	GCF_902386775.1	1681	Bifidobacterium bifidum	1681
GenBank/RefSeq	GCF_020892075.1	1681	Bifidobacterium bifidum	1681
GenBank/RefSeq	GCF_029855725.1	28903	Mycoplasmopsis bovis	28903
GenBank/RefSeq	GCF_023208155.1	1682	Bifidobacterium longum	216816
GenBank/RefSeq	GCF_001561975.1	1705	Corynebacterium stationis	1705
GenBank/RefSeq	GCF_001941345.1	1705	Corynebacterium stationis	1705
GenBank/RefSeq	GCF_029855545.1	28903	Mycoplasmopsis bovis	28903
GenBank/RefSeq	GCF_029855585.1	28903	Mycoplasmopsis bovis	28903
GenBank/RefSeq	GCF_007362135.1	1710	Cellulosimicrobium cellulans	1710
GenBank/RefSeq	GCF_001457455.1	1717	Corynebacterium diphtheriae	1717
GenBank/RefSeq	GCF_900638705.1	1717	Corynebacterium diphtheriae	1717
GenBank/RefSeq	GCF_026650365.1	1719	Corynebacterium pseudotuberculosis	1719
GenBank/RefSeq	GCF_026650465.1	1719	Corynebacterium pseudotuberculosis	1719
GenBank/RefSeq	GCF_026650565.1	1719	Corynebacterium pseudotuberculosis	1719
GenBank/RefSeq	GCF_026650425.1	1719	Corynebacterium pseudotuberculosis	1719
GenBank/RefSeq	GCF_026650385.1	1719	Corynebacterium pseudotuberculosis	1719
GenBank/RefSeq	GCF_002117425.1	1744	Propionibacterium freudenreichii	1744
GenBank/RefSeq	GCF_013205725.1	1744	Propionibacterium freudenreichii	1744
GenBank/RefSeq	GCF_900097255.1	1744	Propionibacterium freudenreichii	1744
GenBank/RefSeq	GCF_016756135.1	1767	Mycobacterium intracellulare	1767
GenBank/RefSeq	GCF_016756155.1	1767	Mycobacterium intracellulare	1767
GenBank/RefSeq	GCF_003253775.1	1769	Mycobacterium leprae	1769
GenBank/RefSeq	GCF_001583415.1	1771	Mycolicibacterium phlei	1771
GenBank/RefSeq	GCF_024600015.1	1772	Mycolicibacterium smegmatis	1772
GenBank/RefSeq	GCF_024599995.1	1772	Mycolicibacterium smegmatis	1772
GenBank/RefSeq	GCF_022871145.1	1773	Mycobacterium tuberculosis	1773
GenBank/RefSeq	GCF_002446975.1	1773	Mycobacterium tuberculosis	1773
GenBank/RefSeq	GCF_030168145.1	1639	Listeria monocytogenes	1639
GenBank/RefSeq	GCF_030168065.1	1639	Listeria monocytogenes	1639
GenBank/RefSeq	GCF_001027085.1	1639	Listeria monocytogenes	1639
GenBank/RefSeq	GCF_003390475.1	1639	Listeria monocytogenes	1639
GenBank/RefSeq	GCF_003812545.1	1639	Listeria monocytogenes	1639
GenBank/RefSeq	GCF_002447115.1	1773	Mycobacterium tuberculosis	1773
GenBank/RefSeq	GCF_002447615.1	1773	Mycobacterium tuberculosis	1773
GenBank/RefSeq	GCF_002447735.1	1773	Mycobacterium tuberculosis	1773
GenBank/RefSeq	GCF_002448135.1	1773	Mycobacterium tuberculosis	1773
GenBank/RefSeq	GCF_014983645.1	1639	Listeria monocytogenes	1639
GenBank/RefSeq	GCF_014843295.1	1639	Listeria monocytogenes	1639
GenBank/RefSeq	GCF_016775765.1	1639	Listeria monocytogenes	1639
GenBank/RefSeq	GCF_016802645.1	1639	Listeria monocytogenes	1639
GenBank/RefSeq	GCF_022810745.1	33962	Lentilactobacillus kefiri	33962
GenBank/RefSeq	GCF_007954705.1	33964	Leuconostoc citreum	33964
GenBank/RefSeq	GCF_015277835.1	33964	Leuconostoc citreum	33964
GenBank/RefSeq	GCF_016757715.1	1639	Listeria monocytogenes	1639
GenBank/RefSeq	GCF_013267655.1	1773	Mycobacterium tuberculosis	1773
GenBank/RefSeq	GCF_905219385.1	1639	Listeria monocytogenes	1639
GenBank/RefSeq	GCF_020309965.1	1694	Bifidobacterium pseudolongum	1694
GenBank/RefSeq	GCF_003006115.1	1773	Mycobacterium tuberculosis	1773
GenBank/RefSeq	GCF_007430945.1	1718	Corynebacterium glutamicum	1718
GenBank/RefSeq	GCF_007431185.1	1718	Corynebacterium glutamicum	1718
GenBank/RefSeq	GCF_001447865.2	1718	Corynebacterium glutamicum	1718
GenBank/RefSeq	GCF_007833315.1	1718	Corynebacterium glutamicum	1718
GenBank/RefSeq	GCF_001643035.1	1718	Corynebacterium glutamicum	1718
GenBank/RefSeq	GCF_001936195.1	1718	Corynebacterium glutamicum	1718
GenBank/RefSeq	GCF_001687645.1	1718	Corynebacterium glutamicum	1718
GenBank/RefSeq	GCF_013014885.1	1718	Corynebacterium glutamicum	1718
GenBank/RefSeq	GCF_019378935.1	1892	Streptomyces anulatus	1892
GenBank/RefSeq	GCF_001682255.2	1719	Corynebacterium pseudotuberculosis	1719
GenBank/RefSeq	GCF_024296985.1	1719	Corynebacterium pseudotuberculosis	1719
GenBank/RefSeq	GCF_005519465.1	1901	Streptomyces clavuligerus	1901
GenBank/RefSeq	GCF_026647725.1	1719	Corynebacterium pseudotuberculosis	1719
GenBank/RefSeq	GCF_026648185.1	1719	Corynebacterium pseudotuberculosis	1719
GenBank/RefSeq	GCF_026648355.1	1719	Corynebacterium pseudotuberculosis	1719
GenBank/RefSeq	GCF_026648315.1	1719	Corynebacterium pseudotuberculosis	1719
GenBank/RefSeq	GCF_029203935.1	34007	Paracoccus versutus	34007
GenBank/RefSeq	GCF_026650285.1	1719	Corynebacterium pseudotuberculosis	1719
GenBank/RefSeq	GCF_026650665.1	1719	Corynebacterium pseudotuberculosis	1719
GenBank/RefSeq	GCF_026650525.1	1719	Corynebacterium pseudotuberculosis	1719
GenBank/RefSeq	GCF_026650805.1	1719	Corynebacterium pseudotuberculosis	1719
GenBank/RefSeq	GCF_022349965.1	2096	Mycoplasmoides gallisepticum	2096
GenBank/RefSeq	GCF_002952835.1	2098	Metamycoplasma hominis	2098
GenBank/RefSeq	GCF_028583265.1	1765	Mycobacterium tuberculosis	1773
GenBank/RefSeq	GCF_002285695.1	1767	Mycobacterium intracellulare	1767
GenBank/RefSeq	GCF_029391755.1	1766	Mycolicibacterium fortuitum	1766
GenBank/RefSeq	GCF_002285675.1	1767	Mycobacterium intracellulare	1767
GenBank/RefSeq	GCF_020736005.1	1767	Mycobacterium intracellulare	1767
GenBank/RefSeq	GCF_013371665.1	2098	Metamycoplasma hominis	2098
GenBank/RefSeq	GCF_019802765.1	34085	Riemerella anatipestifer	34085
GenBank/RefSeq	GCF_013305285.1	2102	Mycoplasma mycoides	2102
GenBank/RefSeq	GCF_001564435.1	2103	Mycoplasma mycoides	2102
GenBank/RefSeq	GCF_016756075.1	1767	Mycobacterium intracellulare	1767
GenBank/RefSeq	GCF_016756235.1	1767	Mycobacterium intracellulare	1767
GenBank/RefSeq	GCF_016756175.1	1767	Mycobacterium intracellulare	1767
GenBank/RefSeq	GCF_016756115.1	1767	Mycobacterium intracellulare	1767
GenBank/RefSeq	GCF_009664875.1	1773	Mycobacterium tuberculosis	1773
GenBank/RefSeq	GCF_900520315.1	1773	Mycobacterium tuberculosis	1773
GenBank/RefSeq	GCF_023278385.1	1830	Rhodococcus ruber	1830
GenBank/RefSeq	GCF_000947915.1	2098	Metamycoplasma hominis	2098
GenBank/RefSeq	GCF_013367975.1	2098	Metamycoplasma hominis	2098
GenBank/RefSeq	GCF_001554075.1	2103	Mycoplasma mycoides	2102
GenBank/RefSeq	GCF_001952775.1	1639	Listeria monocytogenes	1639
GenBank/RefSeq	GCF_000800785.1	2103	Mycoplasma mycoides	2102
GenBank/RefSeq	GCF_002983685.1	34105	Streptobacillus moniliformis	34105
GenBank/RefSeq	GCF_001952735.1	1639	Listeria monocytogenes	1639
GenBank/RefSeq	GCF_001456195.2	2371	Xylella fastidiosa	2371
GenBank/RefSeq	GCF_006364655.1	1639	Listeria monocytogenes	1639
GenBank/RefSeq	GCF_018127825.1	28133	Prevotella nigrescens	28133
GenBank/RefSeq	GCF_001047715.2	1639	Listeria monocytogenes	1639
GenBank/RefSeq	GCF_001548635.2	1639	Listeria monocytogenes	1639
GenBank/RefSeq	GCF_018604265.1	1639	Listeria monocytogenes	1639
GenBank/RefSeq	GCF_028673815.1	1639	Listeria monocytogenes	1639
GenBank/RefSeq	GCF_028673915.1	1639	Listeria monocytogenes	1639
GenBank/RefSeq	GCF_009627195.1	35814	Bordetella holmesii	35814
GenBank/RefSeq	GCF_005696695.1	1660	Schaalia odontolytica	1660
GenBank/RefSeq	GCF_024803565.1	1661	Trueperella pyogenes	1661
GenBank/RefSeq	GCF_030078095.1	1661	Trueperella pyogenes	1661
GenBank/RefSeq	GCF_016026715.1	28901	Salmonella enterica	28901
GenBank/RefSeq	GCF_003971485.1	1661	Trueperella pyogenes	1661
GenBank/RefSeq	GCF_003971545.1	1661	Trueperella pyogenes	1661
GenBank/RefSeq	GCF_018140675.1	1682	Bifidobacterium longum	216816
GenBank/RefSeq	GCF_023205835.1	1682	Bifidobacterium longum	216816
GenBank/RefSeq	GCF_902167885.1	1682	Bifidobacterium longum	216816
GenBank/RefSeq	GCF_021560295.1	1717	Corynebacterium diphtheriae	1717
GenBank/RefSeq	GCF_020736105.1	1717	Corynebacterium diphtheriae	1717
GenBank/RefSeq	GCF_002869805.1	1719	Corynebacterium pseudotuberculosis	1719
GenBank/RefSeq	GCF_009905275.1	1719	Corynebacterium pseudotuberculosis	1719
GenBank/RefSeq	GCF_026648075.1	1719	Corynebacterium pseudotuberculosis	1719
GenBank/RefSeq	GCF_009626815.1	35814	Bordetella holmesii	35814
GenBank/RefSeq	GCF_017655925.1	29394	Dolosigranulum pigrum	29394
GenBank/RefSeq	GCF_026647855.1	1719	Corynebacterium pseudotuberculosis	1719
GenBank/RefSeq	GCF_026650445.1	1719	Corynebacterium pseudotuberculosis	1719
GenBank/RefSeq	GCF_026650485.1	1719	Corynebacterium pseudotuberculosis	1719
GenBank/RefSeq	GCF_026650325.1	1719	Corynebacterium pseudotuberculosis	1719
GenBank/RefSeq	GCF_026650625.1	1719	Corynebacterium pseudotuberculosis	1719
GenBank/RefSeq	GCF_017655885.1	29394	Dolosigranulum pigrum	29394
GenBank/RefSeq	GCF_026650605.1	1719	Corynebacterium pseudotuberculosis	1719
GenBank/RefSeq	GCF_900475655.1	1724	Corynebacterium renale	1724
GenBank/RefSeq	GCF_028583225.1	1765	Mycobacterium tuberculosis	1773
GenBank/RefSeq	GCF_002447955.1	1773	Mycobacterium tuberculosis	1773
GenBank/RefSeq	GCF_002447775.1	1773	Mycobacterium tuberculosis	1773
GenBank/RefSeq	GCF_009892345.1	29430	Acinetobacter haemolyticus	29430
GenBank/RefSeq	GCF_009892265.1	29430	Acinetobacter haemolyticus	29430
GenBank/RefSeq	GCF_002448195.1	1773	Mycobacterium tuberculosis	1773
GenBank/RefSeq	GCF_002447515.1	1773	Mycobacterium tuberculosis	1773
GenBank/RefSeq	GCF_020917325.1	29438	Pseudomonas savastanoi	29438
GenBank/RefSeq	GCF_001750865.1	1773	Mycobacterium tuberculosis	1773
GenBank/RefSeq	GCF_001922485.1	1773	Mycobacterium tuberculosis	1773
GenBank/RefSeq	GCF_002357935.1	1773	Mycobacterium tuberculosis	1773
GenBank/RefSeq	GCF_002356015.1	1773	Mycobacterium tuberculosis	1773
GenBank/RefSeq	GCF_002447015.1	1773	Mycobacterium tuberculosis	1773
GenBank/RefSeq	GCF_002447535.1	1773	Mycobacterium tuberculosis	1773
GenBank/RefSeq	GCF_002448035.1	1773	Mycobacterium tuberculosis	1773
GenBank/RefSeq	GCF_014900615.1	1773	Mycobacterium tuberculosis	1773
GenBank/RefSeq	GCF_019285655.1	29442	Pseudomonas tolaasii	29442
GenBank/RefSeq	GCF_014900315.1	1773	Mycobacterium tuberculosis	1773
GenBank/RefSeq	GCF_014900735.1	1773	Mycobacterium tuberculosis	1773
GenBank/RefSeq	GCF_014900795.1	1773	Mycobacterium tuberculosis	1773
GenBank/RefSeq	GCF_014899765.1	1773	Mycobacterium tuberculosis	1773
GenBank/RefSeq	GCF_009626935.1	35814	Bordetella holmesii	35814
GenBank/RefSeq	GCF_009627135.1	35814	Bordetella holmesii	35814
GenBank/RefSeq	GCF_900236405.1	29459	Brucella melitensis	29459
GenBank/RefSeq	GCF_003287185.1	1773	Mycobacterium tuberculosis	1773
GenBank/RefSeq	GCF_003287165.1	1773	Mycobacterium tuberculosis	1773
GenBank/RefSeq	GCF_014900415.1	1773	Mycobacterium tuberculosis	1773
GenBank/RefSeq	GCF_029891475.2	1639	Listeria monocytogenes	1639
GenBank/RefSeq	GCF_009626575.1	35814	Bordetella holmesii	35814
GenBank/RefSeq	GCF_001483445.1	1639	Listeria monocytogenes	1639
GenBank/RefSeq	GCF_001483425.1	1639	Listeria monocytogenes	1639
GenBank/RefSeq	GCF_900236455.1	29459	Brucella melitensis	29459
GenBank/RefSeq	GCF_001513695.1	1639	Listeria monocytogenes	1639
GenBank/RefSeq	GCF_003516065.1	29459	Brucella melitensis	29459
GenBank/RefSeq	GCF_009648615.1	1639	Listeria monocytogenes	1639
GenBank/RefSeq	GCF_009730615.1	1639	Listeria monocytogenes	1639
GenBank/RefSeq	GCF_003516045.1	29459	Brucella melitensis	29459
GenBank/RefSeq	GCF_020097315.1	29489	Aeromonas enteropelogenes	29489
GenBank/RefSeq	GCF_008807915.1	1639	Listeria monocytogenes	1639
GenBank/RefSeq	GCF_009648675.1	1639	Listeria monocytogenes	1639
GenBank/RefSeq	GCF_004142705.1	1639	Listeria monocytogenes	1639
GenBank/RefSeq	GCF_009664755.1	1639	Listeria monocytogenes	1639
GenBank/RefSeq	GCF_018968745.1	1639	Listeria monocytogenes	1639
GenBank/RefSeq	GCF_018279565.1	1642	Listeria innocua	1642
GenBank/RefSeq	GCF_024800705.1	1642	Listeria innocua	1642
GenBank/RefSeq	GCF_024721545.1	1642	Listeria innocua	1642
GenBank/RefSeq	GCF_003343265.1	1646	Renibacterium salmoninarum	1646
GenBank/RefSeq	GCF_003343285.1	1646	Renibacterium salmoninarum	1646
GenBank/RefSeq	GCF_001723625.1	1648	Erysipelothrix rhusiopathiae	1648
GenBank/RefSeq	GCF_900637845.1	1648	Erysipelothrix rhusiopathiae	1648
GenBank/RefSeq	GCF_007725185.1	1648	Erysipelothrix rhusiopathiae	1648
GenBank/RefSeq	GCF_024758585.1	29562	Mesomycoplasma ovipneumoniae	29562
GenBank/RefSeq	GCF_001602155.1	1648	Erysipelothrix rhusiopathiae	1648
GenBank/RefSeq	GCF_017132775.1	1679	Bifidobacterium longum	216816
GenBank/RefSeq	GCF_940588555.1	1682	Bifidobacterium longum	216816
GenBank/RefSeq	GCF_026967535.1	1682	Bifidobacterium longum	216816
GenBank/RefSeq	GCF_024665655.1	1682	Bifidobacterium longum	216816
GenBank/RefSeq	GCF_017378625.1	1682	Bifidobacterium longum	216816
GenBank/RefSeq	GCF_000966445.2	1683	Bifidobacterium angulatum	1683
GenBank/RefSeq	GCF_019469425.1	1684	Bifidobacterium asteroides	1684
GenBank/RefSeq	GCF_001990225.1	1685	Bifidobacterium breve	1685
GenBank/RefSeq	GCF_009846525.1	29570	Halomonas meridiana	29570
GenBank/RefSeq	GCF_011398715.1	29570	Halomonas meridiana	29570
GenBank/RefSeq	GCF_002838425.1	1685	Bifidobacterium breve	1685
GenBank/RefSeq	GCF_002838345.1	1685	Bifidobacterium breve	1685
GenBank/RefSeq	GCF_028868595.1	29575	Taylorella equigenitalis	29575
GenBank/RefSeq	GCF_002205315.1	32002	Achromobacter denitrificans	32002
GenBank/RefSeq	GCF_002838325.1	1685	Bifidobacterium breve	1685
GenBank/RefSeq	GCF_013267375.1	32002	Achromobacter denitrificans	32002
GenBank/RefSeq	GCF_021484845.1	31998	Methylobacterium radiotolerans	31998
GenBank/RefSeq	GCF_003813065.1	1685	Bifidobacterium breve	1685
GenBank/RefSeq	GCF_003860285.1	1685	Bifidobacterium breve	1685
GenBank/RefSeq	GCF_009498435.1	1685	Bifidobacterium breve	1685
GenBank/RefSeq	GCF_002859945.1	35814	Bordetella holmesii	35814
GenBank/RefSeq	GCF_002838405.1	1685	Bifidobacterium breve	1685
GenBank/RefSeq	GCF_009931415.1	1685	Bifidobacterium breve	1685
GenBank/RefSeq	GCF_001717625.1	32022	Campylobacter jejuni	197
GenBank/RefSeq	GCF_030250365.2	1686	Bifidobacterium catenulatum	1686
GenBank/RefSeq	GCF_024665435.1	1685	Bifidobacterium breve	1685
GenBank/RefSeq	GCF_024138855.1	1694	Bifidobacterium pseudolongum	1694
GenBank/RefSeq	GCF_900638235.1	32022	Campylobacter jejuni	197
GenBank/RefSeq	GCF_026727615.1	1765	Mycobacterium tuberculosis	1773
GenBank/RefSeq	GCF_002208705.2	1770	Mycobacterium avium	1764
GenBank/RefSeq	GCF_003957335.1	1770	Mycobacterium avium	1764
GenBank/RefSeq	GCF_003186245.1	35814	Bordetella holmesii	35814
GenBank/RefSeq	GCF_013357385.1	1770	Mycobacterium avium	1764
GenBank/RefSeq	GCF_024600455.1	1772	Mycolicibacterium smegmatis	1772
GenBank/RefSeq	GCF_024600175.1	1772	Mycolicibacterium smegmatis	1772
GenBank/RefSeq	GCF_022870185.1	1773	Mycobacterium tuberculosis	1773
GenBank/RefSeq	GCF_029891535.2	1639	Listeria monocytogenes	1639
GenBank/RefSeq	GCF_003076315.1	1661	Trueperella pyogenes	1661
GenBank/RefSeq	GCF_024803545.1	1661	Trueperella pyogenes	1661
GenBank/RefSeq	GCF_003971465.1	1661	Trueperella pyogenes	1661
GenBank/RefSeq	GCF_001446275.1	1679	Bifidobacterium longum	216816
GenBank/RefSeq	GCF_001725985.1	1679	Bifidobacterium longum	216816
GenBank/RefSeq	GCF_001446255.1	1679	Bifidobacterium longum	216816
GenBank/RefSeq	GCF_014898215.1	1679	Bifidobacterium longum	216816
GenBank/RefSeq	GCF_014900535.1	1679	Bifidobacterium longum	216816
GenBank/RefSeq	GCF_029011515.1	1681	Bifidobacterium bifidum	1681
GenBank/RefSeq	GCF_028743295.1	1680	Bifidobacterium adolescentis	1680
GenBank/RefSeq	GCF_022819225.1	1682	Bifidobacterium longum	216816
GenBank/RefSeq	GCF_001051015.2	1682	Bifidobacterium longum	216816
GenBank/RefSeq	GCF_014898135.1	1682	Bifidobacterium longum	216816
GenBank/RefSeq	GCF_001281305.1	1682	Bifidobacterium longum	216816
GenBank/RefSeq	GCF_023208135.1	1682	Bifidobacterium longum	216816
GenBank/RefSeq	GCF_023208035.1	1682	Bifidobacterium longum	216816
GenBank/RefSeq	GCF_023208095.1	1682	Bifidobacterium longum	216816
GenBank/RefSeq	GCF_021560315.1	1717	Corynebacterium diphtheriae	1717
GenBank/RefSeq	GCF_021560215.1	1717	Corynebacterium diphtheriae	1717
GenBank/RefSeq	GCF_004353245.1	1719	Corynebacterium pseudotuberculosis	1719
GenBank/RefSeq	GCF_000756545.1	1773	Mycobacterium tuberculosis	1773
GenBank/RefSeq	GCF_009730235.1	1773	Mycobacterium tuberculosis	1773
GenBank/RefSeq	GCF_002886865.1	1773	Mycobacterium tuberculosis	1773
GenBank/RefSeq	GCF_003265005.1	1773	Mycobacterium tuberculosis	1773
GenBank/RefSeq	GCF_003006135.1	1773	Mycobacterium tuberculosis	1773
GenBank/RefSeq	GCF_014900715.1	1773	Mycobacterium tuberculosis	1773
GenBank/RefSeq	GCF_014900255.1	1773	Mycobacterium tuberculosis	1773
GenBank/RefSeq	GCF_014900455.1	1773	Mycobacterium tuberculosis	1773
GenBank/RefSeq	GCF_014900515.1	1773	Mycobacterium tuberculosis	1773
GenBank/RefSeq	GCF_014900675.1	1773	Mycobacterium tuberculosis	1773
GenBank/RefSeq	GCF_014900655.1	1773	Mycobacterium tuberculosis	1773
GenBank/RefSeq	GCF_014900355.1	1773	Mycobacterium tuberculosis	1773
GenBank/RefSeq	GCF_014900855.1	1773	Mycobacterium tuberculosis	1773
GenBank/RefSeq	GCF_014900055.1	1773	Mycobacterium tuberculosis	1773
GenBank/RefSeq	GCF_014900195.1	1773	Mycobacterium tuberculosis	1773
GenBank/RefSeq	GCF_014901155.1	1773	Mycobacterium tuberculosis	1773
GenBank/RefSeq	GCF_014901075.1	1773	Mycobacterium tuberculosis	1773
GenBank/RefSeq	GCF_014900755.1	1773	Mycobacterium tuberculosis	1773
GenBank/RefSeq	GCF_014900395.1	1773	Mycobacterium tuberculosis	1773
GenBank/RefSeq	GCF_014901135.1	1773	Mycobacterium tuberculosis	1773
GenBank/RefSeq	GCF_014900635.1	1773	Mycobacterium tuberculosis	1773
GenBank/RefSeq	GCF_014901055.1	1773	Mycobacterium tuberculosis	1773
GenBank/RefSeq	GCF_017164055.1	1773	Mycobacterium tuberculosis	1773
GenBank/RefSeq	GCF_017901115.1	1773	Mycobacterium tuberculosis	1773
GenBank/RefSeq	GCF_017901055.1	1773	Mycobacterium tuberculosis	1773
GenBank/RefSeq	GCF_022220805.1	1639	Listeria monocytogenes	1639
GenBank/RefSeq	GCF_022220725.1	1639	Listeria monocytogenes	1639
GenBank/RefSeq	GCF_019332005.1	1639	Listeria monocytogenes	1639
GenBank/RefSeq	GCF_016775725.1	1639	Listeria monocytogenes	1639
GenBank/RefSeq	GCF_001889645.2	1639	Listeria monocytogenes	1639
GenBank/RefSeq	GCF_027504065.1	1639	Listeria monocytogenes	1639
GenBank/RefSeq	GCF_027504005.1	1639	Listeria monocytogenes	1639
GenBank/RefSeq	GCF_021391475.1	1639	Listeria monocytogenes	1639
GenBank/RefSeq	GCF_021391455.1	1639	Listeria monocytogenes	1639
GenBank/RefSeq	GCF_018336655.1	1639	Listeria monocytogenes	1639
GenBank/RefSeq	GCF_018336715.1	1639	Listeria monocytogenes	1639
GenBank/RefSeq	GCF_018604325.1	1639	Listeria monocytogenes	1639
GenBank/RefSeq	GCF_024584435.1	1660	Schaalia odontolytica	1660
GenBank/RefSeq	GCF_009730335.1	1660	Schaalia odontolytica	1660
GenBank/RefSeq	GCF_900087375.1	1744	Propionibacterium freudenreichii	1744
GenBank/RefSeq	GCF_028583125.1	1765	Mycobacterium tuberculosis	1773
GenBank/RefSeq	GCF_005156105.1	1765	Mycobacterium tuberculosis	1773
GenBank/RefSeq	GCF_028583165.1	1765	Mycobacterium tuberculosis	1773
GenBank/RefSeq	GCF_005155785.1	1765	Mycobacterium tuberculosis	1773
GenBank/RefSeq	GCF_001078615.1	1765	Mycobacterium tuberculosis	1773
GenBank/RefSeq	GCF_002975475.1	1765	Mycobacterium tuberculosis	1773
GenBank/RefSeq	GCF_001702435.1	1773	Mycobacterium tuberculosis	1773
GenBank/RefSeq	GCF_001708265.1	1773	Mycobacterium tuberculosis	1773
GenBank/RefSeq	GCF_001895825.1	1773	Mycobacterium tuberculosis	1773
GenBank/RefSeq	GCF_002447335.1	1773	Mycobacterium tuberculosis	1773
GenBank/RefSeq	GCF_002447275.1	1773	Mycobacterium tuberculosis	1773
GenBank/RefSeq	GCF_002447995.1	1773	Mycobacterium tuberculosis	1773
GenBank/RefSeq	GCF_002448155.1	1773	Mycobacterium tuberculosis	1773
GenBank/RefSeq	GCF_002448055.1	1773	Mycobacterium tuberculosis	1773
GenBank/RefSeq	GCF_014900495.1	1773	Mycobacterium tuberculosis	1773
GenBank/RefSeq	GCF_014900895.1	1773	Mycobacterium tuberculosis	1773
GenBank/RefSeq	GCF_014900835.1	1773	Mycobacterium tuberculosis	1773
GenBank/RefSeq	GCF_014900075.1	1773	Mycobacterium tuberculosis	1773
GenBank/RefSeq	GCF_014899465.1	1773	Mycobacterium tuberculosis	1773
GenBank/RefSeq	GCF_904810335.1	1806	Mycobacterium tuberculosis	1773
GenBank/RefSeq	GCF_024349765.1	1920	Streptomyces nigrescens	1920
GenBank/RefSeq	GCF_003183825.1	2055	Gordonia terrae	2055
GenBank/RefSeq	GCF_003945385.1	2074	Pseudonocardia autotrophica	2074
GenBank/RefSeq	GCF_008728915.1	2096	Mycoplasmoides gallisepticum	2096
GenBank/RefSeq	GCF_029815035.1	2096	Mycoplasmoides gallisepticum	2096
GenBank/RefSeq	GCF_001509195.1	2104	Mycoplasmoides pneumoniae	2104
GenBank/RefSeq	GCF_029872215.2	1639	Listeria monocytogenes	1639
GenBank/RefSeq	GCF_030252595.2	1639	Listeria monocytogenes	1639
GenBank/RefSeq	GCF_030253495.1	1659	Actinomyces israelii	1659
GenBank/RefSeq	GCF_024803585.1	1661	Trueperella pyogenes	1661
GenBank/RefSeq	GCF_030078115.1	1661	Trueperella pyogenes	1661
GenBank/RefSeq	GCF_030078145.1	1661	Trueperella pyogenes	1661
GenBank/RefSeq	GCF_001281085.1	1661	Trueperella pyogenes	1661
GenBank/RefSeq	GCF_003971445.1	1661	Trueperella pyogenes	1661
GenBank/RefSeq	GCF_012109075.1	1661	Trueperella pyogenes	1661
GenBank/RefSeq	GCF_002838505.1	1685	Bifidobacterium breve	1685
GenBank/RefSeq	GCF_009791515.1	1719	Corynebacterium pseudotuberculosis	1719
GenBank/RefSeq	GCF_902386715.1	1744	Propionibacterium freudenreichii	1744
GenBank/RefSeq	GCF_026689315.1	1770	Mycobacterium avium	1764
GenBank/RefSeq	GCF_001653355.1	1770	Mycobacterium avium	1764
GenBank/RefSeq	GCF_003713045.1	1770	Mycobacterium avium	1764
GenBank/RefSeq	GCF_000767665.1	1772	Mycolicibacterium smegmatis	1772
GenBank/RefSeq	GCF_014900335.1	1773	Mycobacterium tuberculosis	1773
GenBank/RefSeq	GCF_014899885.1	1773	Mycobacterium tuberculosis	1773
GenBank/RefSeq	GCF_015767935.1	1901	Streptomyces clavuligerus	1901
GenBank/RefSeq	GCF_015767775.1	1901	Streptomyces clavuligerus	1901
GenBank/RefSeq	GCF_015767915.1	1901	Streptomyces clavuligerus	1901
GenBank/RefSeq	GCF_015767855.1	1901	Streptomyces clavuligerus	1901
GenBank/RefSeq	GCF_023376055.1	1906	Streptomyces fradiae	1906
GenBank/RefSeq	GCF_003147545.1	1908	Streptomyces globisporus	1908
GenBank/RefSeq	GCF_022846675.1	1912	Streptomyces hygroscopicus	1912
GenBank/RefSeq	GCF_000761215.1	1907	Streptomyces glaucescens	1907
GenBank/RefSeq	GCF_020276605.1	2109	Mycoplasmopsis synoviae	2109
GenBank/RefSeq	GCF_022354765.1	2109	Mycoplasmopsis synoviae	2109
GenBank/RefSeq	GCF_019552405.1	2110	Mycoplasmopsis agalactiae	2110
GenBank/RefSeq	GCF_900660715.1	2111	Metamycoplasma arthritidis	2111
GenBank/RefSeq	GCF_003925935.1	2113	Mycoplasmopsis californica	2113
GenBank/RefSeq	GCF_003967235.1	2113	Mycoplasmopsis californica	2113
GenBank/RefSeq	GCF_003967215.1	2113	Mycoplasmopsis californica	2113
GenBank/RefSeq	GCF_900660435.1	2121	Metamycoplasma orale	2121
GenBank/RefSeq	GCF_900660445.2	2124	Metamycoplasma salivarium	2124
GenBank/RefSeq	GCF_006716625.1	2130	Ureaplasma urealyticum	2130
GenBank/RefSeq	GCF_006777105.1	2130	Ureaplasma urealyticum	2130
GenBank/RefSeq	GCF_001886855.1	2133	Spiroplasma citri	2133
GenBank/RefSeq	GCF_010587175.1	2133	Spiroplasma citri	2133
GenBank/RefSeq	GCF_013113755.1	2133	Spiroplasma citri	2133
GenBank/RefSeq	GCF_010587055.1	2133	Spiroplasma citri	2133
GenBank/RefSeq	GCF_029607425.1	2133	Spiroplasma citri	2133
GenBank/RefSeq	GCF_015100215.1	1679	Bifidobacterium longum	216816
GenBank/RefSeq	GCF_014898115.1	1679	Bifidobacterium longum	216816
GenBank/RefSeq	GCF_013267755.1	1685	Bifidobacterium breve	1685
GenBank/RefSeq	GCF_902387425.1	1685	Bifidobacterium breve	1685
GenBank/RefSeq	GCF_000737865.1	1687	Bifidobacterium coryneforme	1687
GenBank/RefSeq	GCF_017743215.1	1689	Bifidobacterium dentium	1689
GenBank/RefSeq	GCF_017743195.1	1689	Bifidobacterium dentium	1689
GenBank/RefSeq	GCF_002282915.1	1694	Bifidobacterium pseudolongum	1694
GenBank/RefSeq	GCF_020309925.1	1694	Bifidobacterium pseudolongum	1694
GenBank/RefSeq	GCF_020614355.1	1694	Bifidobacterium pseudolongum	1694
GenBank/RefSeq	GCF_001606005.1	1703	Brevibacterium linens	1703
GenBank/RefSeq	GCF_002024345.1	1705	Corynebacterium stationis	1705
GenBank/RefSeq	GCF_003999335.1	1703	Brevibacterium linens	1703
GenBank/RefSeq	GCF_028583725.1	1708	Cellulomonas fimi	1708
GenBank/RefSeq	GCF_900637695.1	1708	Cellulomonas fimi	1708
GenBank/RefSeq	GCF_002162335.1	1710	Cellulosimicrobium cellulans	1710
GenBank/RefSeq	GCF_001902275.1	1717	Corynebacterium diphtheriae	1717
GenBank/RefSeq	GCF_022023835.1	1710	Cellulosimicrobium cellulans	1710
GenBank/RefSeq	GCF_013046805.1	1718	Corynebacterium glutamicum	1718
GenBank/RefSeq	GCF_002847425.1	1718	Corynebacterium glutamicum	1718
GenBank/RefSeq	GCF_027569975.1	1718	Corynebacterium glutamicum	1718
GenBank/RefSeq	GCF_001682275.1	1719	Corynebacterium pseudotuberculosis	1719
GenBank/RefSeq	GCF_006974065.1	1719	Corynebacterium pseudotuberculosis	1719
GenBank/RefSeq	GCF_009789135.1	1719	Corynebacterium pseudotuberculosis	1719
GenBank/RefSeq	GCF_001969165.3	1719	Corynebacterium pseudotuberculosis	1719
GenBank/RefSeq	GCF_008461845.1	1719	Corynebacterium pseudotuberculosis	1719
GenBank/RefSeq	GCF_001922285.1	1719	Corynebacterium pseudotuberculosis	1719
GenBank/RefSeq	GCF_009759765.1	1719	Corynebacterium pseudotuberculosis	1719
GenBank/RefSeq	GCF_001433475.1	1719	Corynebacterium pseudotuberculosis	1719
GenBank/RefSeq	GCF_004323775.1	1719	Corynebacterium pseudotuberculosis	1719
GenBank/RefSeq	GCF_026650345.1	1719	Corynebacterium pseudotuberculosis	1719
GenBank/RefSeq	GCF_027557755.1	1744	Propionibacterium freudenreichii	1744
GenBank/RefSeq	GCF_002838305.1	1685	Bifidobacterium breve	1685
GenBank/RefSeq	GCF_002838285.1	1685	Bifidobacterium breve	1685
GenBank/RefSeq	GCF_002838565.1	1685	Bifidobacterium breve	1685
GenBank/RefSeq	GCF_002838605.1	1685	Bifidobacterium breve	1685
GenBank/RefSeq	GCF_002838385.1	1685	Bifidobacterium breve	1685
GenBank/RefSeq	GCF_002838465.1	1685	Bifidobacterium breve	1685
GenBank/RefSeq	GCF_002838705.1	1685	Bifidobacterium breve	1685
GenBank/RefSeq	GCF_004193675.1	1719	Corynebacterium pseudotuberculosis	1719
GenBank/RefSeq	GCF_004323755.1	1719	Corynebacterium pseudotuberculosis	1719
GenBank/RefSeq	GCF_008462025.1	1719	Corynebacterium pseudotuberculosis	1719
GenBank/RefSeq	GCF_009762695.1	1719	Corynebacterium pseudotuberculosis	1719
GenBank/RefSeq	GCF_009762615.1	1719	Corynebacterium pseudotuberculosis	1719
GenBank/RefSeq	GCF_001483905.1	1765	Mycobacterium tuberculosis	1773
GenBank/RefSeq	GCF_002886585.1	1773	Mycobacterium tuberculosis	1773
GenBank/RefSeq	GCF_029867185.1	1773	Mycobacterium tuberculosis	1773
GenBank/RefSeq	GCF_029867165.1	1773	Mycobacterium tuberculosis	1773
GenBank/RefSeq	GCF_030285705.1	1773	Mycobacterium tuberculosis	1773
GenBank/RefSeq	GCF_030285745.1	1773	Mycobacterium tuberculosis	1773
GenBank/RefSeq	GCF_030285725.1	1773	Mycobacterium tuberculosis	1773
GenBank/RefSeq	GCF_030285765.1	1773	Mycobacterium tuberculosis	1773
GenBank/RefSeq	GCF_001275565.2	1773	Mycobacterium tuberculosis	1773
GenBank/RefSeq	GCF_001895785.1	1773	Mycobacterium tuberculosis	1773
GenBank/RefSeq	GCF_001831555.2	28901	Salmonella enterica	28901
GenBank/RefSeq	GCF_002900325.1	28901	Salmonella enterica	28901
GenBank/RefSeq	GCF_003325075.1	28901	Salmonella enterica	28901
GenBank/RefSeq	GCF_003324975.1	28901	Salmonella enterica	28901
GenBank/RefSeq	GCF_003354345.1	28903	Mycoplasmopsis bovis	28903
GenBank/RefSeq	GCF_029855765.1	28903	Mycoplasmopsis bovis	28903
GenBank/RefSeq	GCF_003354325.1	28903	Mycoplasmopsis bovis	28903
GenBank/RefSeq	GCF_029855885.1	28903	Mycoplasmopsis bovis	28903
GenBank/RefSeq	GCF_029855445.1	28903	Mycoplasmopsis bovis	28903
GenBank/RefSeq	GCF_029855665.1	28903	Mycoplasmopsis bovis	28903
GenBank/RefSeq	GCF_029855485.1	28903	Mycoplasmopsis bovis	28903
GenBank/RefSeq	GCF_029201205.1	28903	Mycoplasmopsis bovis	28903
GenBank/RefSeq	GCF_029855805.1	28903	Mycoplasmopsis bovis	28903
GenBank/RefSeq	GCF_029855845.1	28903	Mycoplasmopsis bovis	28903
GenBank/RefSeq	GCF_029855785.1	28903	Mycoplasmopsis bovis	28903
GenBank/RefSeq	GCF_029855745.1	28903	Mycoplasmopsis bovis	28903
GenBank/RefSeq	GCF_029855825.1	28903	Mycoplasmopsis bovis	28903
GenBank/RefSeq	GCF_029855685.1	28903	Mycoplasmopsis bovis	28903
GenBank/RefSeq	GCF_029855705.1	28903	Mycoplasmopsis bovis	28903
GenBank/RefSeq	GCF_900637215.1	1682	Bifidobacterium longum	216816
GenBank/RefSeq	GCF_015102035.1	1682	Bifidobacterium longum	216816
GenBank/RefSeq	GCF_017299595.1	1682	Bifidobacterium longum	216816
GenBank/RefSeq	GCF_020309985.1	1694	Bifidobacterium pseudolongum	1694
GenBank/RefSeq	GCF_002005245.1	1697	Corynebacterium ammoniagenes	1697
GenBank/RefSeq	GCF_002073375.2	1717	Corynebacterium diphtheriae	1717
GenBank/RefSeq	GCF_003194045.1	1717	Corynebacterium diphtheriae	1717
GenBank/RefSeq	GCF_020736125.1	1717	Corynebacterium diphtheriae	1717
GenBank/RefSeq	GCF_902809765.1	1717	Corynebacterium diphtheriae	1717
GenBank/RefSeq	GCF_006971625.1	1719	Corynebacterium pseudotuberculosis	1719
GenBank/RefSeq	GCF_001017615.1	1719	Corynebacterium pseudotuberculosis	1719
GenBank/RefSeq	GCF_001456175.1	1719	Corynebacterium pseudotuberculosis	1719
GenBank/RefSeq	GCF_001579865.1	1719	Corynebacterium pseudotuberculosis	1719
GenBank/RefSeq	GCF_009789115.1	1719	Corynebacterium pseudotuberculosis	1719
GenBank/RefSeq	GCF_001975165.1	1719	Corynebacterium pseudotuberculosis	1719
GenBank/RefSeq	GCF_005341465.1	1719	Corynebacterium pseudotuberculosis	1719
GenBank/RefSeq	GCF_006971245.1	1719	Corynebacterium pseudotuberculosis	1719
GenBank/RefSeq	GCF_009759745.1	1719	Corynebacterium pseudotuberculosis	1719
GenBank/RefSeq	GCF_008461625.1	1719	Corynebacterium pseudotuberculosis	1719
GenBank/RefSeq	GCF_902459825.2	1765	Mycobacterium tuberculosis	1773
GenBank/RefSeq	GCF_028583185.1	1765	Mycobacterium tuberculosis	1773
GenBank/RefSeq	GCF_027570695.1	1766	Mycolicibacterium fortuitum	1766
GenBank/RefSeq	GCF_023278505.1	1767	Mycobacterium intracellulare	1767
GenBank/RefSeq	GCF_016755995.1	1767	Mycobacterium intracellulare	1767
GenBank/RefSeq	GCF_003713025.1	1770	Mycobacterium avium	1764
GenBank/RefSeq	GCF_000767705.1	1772	Mycolicibacterium smegmatis	1772
GenBank/RefSeq	GCF_016749935.1	1770	Mycobacterium avium	1764
GenBank/RefSeq	GCF_002447315.1	1773	Mycobacterium tuberculosis	1773
GenBank/RefSeq	GCF_000695235.1	1971	Streptomyces noursei	1971
GenBank/RefSeq	GCF_029167025.1	1971	Streptomyces noursei	1971
GenBank/RefSeq	GCF_009939805.1	2104	Mycoplasmoides pneumoniae	2104
GenBank/RefSeq	GCF_009939765.1	2104	Mycoplasmoides pneumoniae	2104
GenBank/RefSeq	GCF_009939785.1	2104	Mycoplasmoides pneumoniae	2104
GenBank/RefSeq	GCF_009947575.1	2104	Mycoplasmoides pneumoniae	2104
GenBank/RefSeq	GCF_009939745.1	2104	Mycoplasmoides pneumoniae	2104
GenBank/RefSeq	GCF_900660575.1	2107	Mycoplasmopsis pulmonis	2107
GenBank/RefSeq	GCF_020276585.1	2109	Mycoplasmopsis synoviae	2109
GenBank/RefSeq	GCF_000089865.1	2110	Mycoplasmopsis agalactiae	2110
GenBank/RefSeq	GCF_900088695.1	2110	Mycoplasmopsis agalactiae	2110
GenBank/RefSeq	GCF_000695835.1	2113	Mycoplasmopsis californica	2113
GenBank/RefSeq	GCF_900660525.1	2112	Mycoplasmopsis bovigenitalium	2112
GenBank/RefSeq	GCF_004758745.1	1717	Corynebacterium diphtheriae	1717
GenBank/RefSeq	GCF_021560335.1	1717	Corynebacterium diphtheriae	1717
GenBank/RefSeq	GCF_021560115.1	1717	Corynebacterium diphtheriae	1717
GenBank/RefSeq	GCF_021560235.1	1717	Corynebacterium diphtheriae	1717
GenBank/RefSeq	GCF_021560255.1	1717	Corynebacterium diphtheriae	1717
GenBank/RefSeq	GCF_021052705.1	1717	Corynebacterium diphtheriae	1717
GenBank/RefSeq	GCF_030408695.1	1717	Corynebacterium diphtheriae	1717
GenBank/RefSeq	GCF_000742715.1	1718	Corynebacterium glutamicum	1718
GenBank/RefSeq	GCF_000828015.1	1718	Corynebacterium glutamicum	1718
GenBank/RefSeq	GCF_002220135.1	1718	Corynebacterium glutamicum	1718
GenBank/RefSeq	GCF_002355675.1	1718	Corynebacterium glutamicum	1718
GenBank/RefSeq	GCF_002277975.1	1718	Corynebacterium glutamicum	1718
GenBank/RefSeq	GCF_001518935.2	1718	Corynebacterium glutamicum	1718
GenBank/RefSeq	GCF_001026945.2	1719	Corynebacterium pseudotuberculosis	1719
GenBank/RefSeq	GCF_001663495.1	1719	Corynebacterium pseudotuberculosis	1719
GenBank/RefSeq	GCF_001922265.1	1719	Corynebacterium pseudotuberculosis	1719
GenBank/RefSeq	GCF_002155265.1	1719	Corynebacterium pseudotuberculosis	1719
GenBank/RefSeq	GCF_009930775.1	1719	Corynebacterium pseudotuberculosis	1719
GenBank/RefSeq	GCF_000814865.1	1719	Corynebacterium pseudotuberculosis	1719
GenBank/RefSeq	GCF_002953955.1	1719	Corynebacterium pseudotuberculosis	1719
GenBank/RefSeq	GCF_001298505.1	1719	Corynebacterium pseudotuberculosis	1719
GenBank/RefSeq	GCF_003955885.1	1719	Corynebacterium pseudotuberculosis	1719
GenBank/RefSeq	GCF_003955905.1	1719	Corynebacterium pseudotuberculosis	1719
GenBank/RefSeq	GCF_004193955.1	1719	Corynebacterium pseudotuberculosis	1719
GenBank/RefSeq	GCF_001867045.1	1719	Corynebacterium pseudotuberculosis	1719
GenBank/RefSeq	GCF_001942005.2	1719	Corynebacterium pseudotuberculosis	1719
GenBank/RefSeq	GCF_002794435.1	1719	Corynebacterium pseudotuberculosis	1719
GenBank/RefSeq	GCF_901482545.1	1719	Corynebacterium pseudotuberculosis	1719
GenBank/RefSeq	GCF_002953235.1	1719	Corynebacterium pseudotuberculosis	1719
GenBank/RefSeq	GCF_002953315.1	1719	Corynebacterium pseudotuberculosis	1719
GenBank/RefSeq	GCF_004295625.1	1719	Corynebacterium pseudotuberculosis	1719
GenBank/RefSeq	GCF_005341445.1	1719	Corynebacterium pseudotuberculosis	1719
GenBank/RefSeq	GCF_901482565.1	1719	Corynebacterium pseudotuberculosis	1719
GenBank/RefSeq	GCF_009759725.1	1719	Corynebacterium pseudotuberculosis	1719
GenBank/RefSeq	GCF_026648235.1	1719	Corynebacterium pseudotuberculosis	1719
GenBank/RefSeq	GCF_016756195.1	1767	Mycobacterium intracellulare	1767
GenBank/RefSeq	GCF_016755935.1	1767	Mycobacterium intracellulare	1767
GenBank/RefSeq	GCF_016756255.1	1767	Mycobacterium intracellulare	1767
GenBank/RefSeq	GCF_021183665.1	1772	Mycolicibacterium smegmatis	1772
GenBank/RefSeq	GCF_022370395.1	1772	Mycolicibacterium smegmatis	1772
GenBank/RefSeq	GCF_022370415.1	1772	Mycolicibacterium smegmatis	1772
GenBank/RefSeq	GCF_002072775.2	1773	Mycobacterium tuberculosis	1773
GenBank/RefSeq	GCF_002116835.1	1773	Mycobacterium tuberculosis	1773
GenBank/RefSeq	GCF_010726955.1	1793	Mycolicibacterium fallax	1793
GenBank/RefSeq	GCF_013367955.1	2098	Metamycoplasma hominis	2098
GenBank/RefSeq	GCF_013368035.1	2098	Metamycoplasma hominis	2098
GenBank/RefSeq	GCF_013367855.1	2098	Metamycoplasma hominis	2098
GenBank/RefSeq	GCF_013367995.1	2098	Metamycoplasma hominis	2098
GenBank/RefSeq	GCF_013367895.1	2098	Metamycoplasma hominis	2098
GenBank/RefSeq	GCF_013367935.1	2098	Metamycoplasma hominis	2098
GenBank/RefSeq	GCF_023277685.1	2702	Gardnerella vaginalis	2702
GenBank/RefSeq	GCF_900637305.1	2718	Cardiobacterium hominis	2718
GenBank/RefSeq	GCF_020628455.1	2738	Vagococcus fluvialis	2738
GenBank/RefSeq	GCF_020628735.1	2738	Vagococcus fluvialis	2738
GenBank/RefSeq	GCF_001703555.1	2748	Carnobacterium divergens	2748
GenBank/RefSeq	GCF_030503795.1	2756	Brochothrix thermosphacta	2756
GenBank/RefSeq	GCF_002381265.1	2756	Brochothrix thermosphacta	2756
GenBank/RefSeq	GCF_001703515.1	2756	Brochothrix thermosphacta	2756
GenBank/RefSeq	GCF_900332045.1	2756	Brochothrix thermosphacta	2756
GenBank/RefSeq	GCF_000755865.1	13373	Burkholderia mallei	13373
GenBank/RefSeq	GCF_000959405.1	13373	Burkholderia mallei	13373
GenBank/RefSeq	GCF_001729545.1	13373	Burkholderia mallei	13373
GenBank/RefSeq	GCF_939576165.1	13373	Burkholderia mallei	13373
GenBank/RefSeq	GCF_016028435.1	13689	Sphingomonas paucimobilis	13689
GenBank/RefSeq	GCF_016027095.1	13689	Sphingomonas paucimobilis	13689
GenBank/RefSeq	GCF_027627615.1	13690	Sphingobium yanoikuyae	13690
GenBank/RefSeq	GCF_003697265.1	13690	Sphingobium yanoikuyae	13690
GenBank/RefSeq	GCF_016919545.1	13689	Sphingomonas paucimobilis	13689
GenBank/RefSeq	GCF_009762635.1	1719	Corynebacterium pseudotuberculosis	1719
GenBank/RefSeq	GCF_009905175.1	1719	Corynebacterium pseudotuberculosis	1719
GenBank/RefSeq	GCF_001579825.2	1719	Corynebacterium pseudotuberculosis	1719
GenBank/RefSeq	GCF_026648415.1	1719	Corynebacterium pseudotuberculosis	1719
GenBank/RefSeq	GCF_026647995.1	1719	Corynebacterium pseudotuberculosis	1719
GenBank/RefSeq	GCF_900087655.1	1744	Propionibacterium freudenreichii	1744
GenBank/RefSeq	GCF_016756095.1	1767	Mycobacterium intracellulare	1767
GenBank/RefSeq	GCF_019930745.1	1772	Mycolicibacterium smegmatis	1772
GenBank/RefSeq	GCF_001457595.1	1772	Mycolicibacterium smegmatis	1772
GenBank/RefSeq	GCF_024600315.1	1772	Mycolicibacterium smegmatis	1772
GenBank/RefSeq	GCF_024600035.1	1772	Mycolicibacterium smegmatis	1772
GenBank/RefSeq	GCF_022870345.1	1773	Mycobacterium tuberculosis	1773
GenBank/RefSeq	GCF_022870405.1	1773	Mycobacterium tuberculosis	1773
GenBank/RefSeq	GCF_022870325.1	1773	Mycobacterium tuberculosis	1773
GenBank/RefSeq	GCF_022870445.1	1773	Mycobacterium tuberculosis	1773
GenBank/RefSeq	GCF_001895765.1	1773	Mycobacterium tuberculosis	1773
GenBank/RefSeq	GCF_001870145.1	1773	Mycobacterium tuberculosis	1773
GenBank/RefSeq	GCF_001895805.1	1773	Mycobacterium tuberculosis	1773
GenBank/RefSeq	GCF_002887335.1	1773	Mycobacterium tuberculosis	1773
GenBank/RefSeq	GCF_003287125.1	1773	Mycobacterium tuberculosis	1773
GenBank/RefSeq	GCF_028768405.1	1874	Micromonospora chalcea	1874
GenBank/RefSeq	GCF_947311705.1	1886	Streptomyces albidoflavus	1886
GenBank/RefSeq	GCF_030345275.1	1886	Streptomyces albidoflavus	1886
GenBank/RefSeq	GCF_011006355.1	1888	Streptomyces albus	1888
GenBank/RefSeq	GCF_001632865.1	1889	Streptomyces ambofaciens	1889
GenBank/RefSeq	GCF_020783455.1	1892	Streptomyces anulatus	1892
GenBank/RefSeq	GCF_017161365.1	2006	Thermobispora bispora	2006
GenBank/RefSeq	GCF_029761935.1	2033	Microbacterium testaceum	2033
GenBank/RefSeq	GCF_900660725.1	2094	Mycoplasmopsis arginini	2094
GenBank/RefSeq	GCF_029814995.1	2096	Mycoplasmoides gallisepticum	2096
GenBank/RefSeq	GCF_008728895.1	2096	Mycoplasmoides gallisepticum	2096
GenBank/RefSeq	GCF_017654545.1	2096	Mycoplasmoides gallisepticum	2096
GenBank/RefSeq	GCF_001017595.1	2098	Metamycoplasma hominis	2098
GenBank/RefSeq	GCF_028583145.1	1765	Mycobacterium tuberculosis	1773
GenBank/RefSeq	GCF_028583285.1	1765	Mycobacterium tuberculosis	1773
GenBank/RefSeq	GCF_016756215.1	1767	Mycobacterium intracellulare	1767
GenBank/RefSeq	GCF_021183765.1	1767	Mycobacterium intracellulare	1767
GenBank/RefSeq	GCF_023278485.1	1767	Mycobacterium intracellulare	1767
GenBank/RefSeq	GCF_023278445.1	1767	Mycobacterium intracellulare	1767
GenBank/RefSeq	GCF_002448215.1	1773	Mycobacterium tuberculosis	1773
GenBank/RefSeq	GCF_002448175.1	1773	Mycobacterium tuberculosis	1773
GenBank/RefSeq	GCF_002447215.1	1773	Mycobacterium tuberculosis	1773
GenBank/RefSeq	GCF_002448095.1	1773	Mycobacterium tuberculosis	1773
GenBank/RefSeq	GCF_029867225.1	1773	Mycobacterium tuberculosis	1773
GenBank/RefSeq	GCF_002116855.1	1773	Mycobacterium tuberculosis	1773
GenBank/RefSeq	GCF_002116815.1	1773	Mycobacterium tuberculosis	1773
GenBank/RefSeq	GCF_012923765.1	1773	Mycobacterium tuberculosis	1773
GenBank/RefSeq	GCF_001895845.1	1773	Mycobacterium tuberculosis	1773
GenBank/RefSeq	GCF_001895865.1	1773	Mycobacterium tuberculosis	1773
GenBank/RefSeq	GCF_023238525.1	2055	Gordonia terrae	2055
GenBank/RefSeq	GCF_001547975.1	2094	Mycoplasmopsis arginini	2094
GenBank/RefSeq	GCF_900476085.1	2096	Mycoplasmoides gallisepticum	2096
GenBank/RefSeq	GCF_004771115.1	2096	Mycoplasmoides gallisepticum	2096
GenBank/RefSeq	GCF_008728935.1	2096	Mycoplasmoides gallisepticum	2096
GenBank/RefSeq	GCF_004771095.1	2096	Mycoplasmoides gallisepticum	2096
GenBank/RefSeq	GCF_029815015.1	2096	Mycoplasmoides gallisepticum	2096
GenBank/RefSeq	GCF_022349985.1	2096	Mycoplasmoides gallisepticum	2096
GenBank/RefSeq	GCF_002090215.1	2104	Mycoplasmoides pneumoniae	2104
GenBank/RefSeq	GCF_002111385.1	28450	Burkholderia pseudomallei	28450
GenBank/RefSeq	GCF_002111205.1	28450	Burkholderia pseudomallei	28450
GenBank/RefSeq	GCF_029952765.1	1744	Propionibacterium freudenreichii	1744
GenBank/RefSeq	GCF_900097245.1	1744	Propionibacterium freudenreichii	1744
GenBank/RefSeq	GCF_900095075.1	1744	Propionibacterium freudenreichii	1744
GenBank/RefSeq	GCF_001855335.1	1748	Acidipropionibacterium acidipropionici	1748
GenBank/RefSeq	GCF_005890135.1	1749	Acidipropionibacterium jensenii	1749
GenBank/RefSeq	GCF_002446895.1	1773	Mycobacterium tuberculosis	1773
GenBank/RefSeq	GCF_002447695.1	1773	Mycobacterium tuberculosis	1773
GenBank/RefSeq	GCF_002448015.1	1773	Mycobacterium tuberculosis	1773
GenBank/RefSeq	GCF_002447455.1	1773	Mycobacterium tuberculosis	1773
GenBank/RefSeq	GCF_002447055.1	1773	Mycobacterium tuberculosis	1773
GenBank/RefSeq	GCF_002447155.1	1773	Mycobacterium tuberculosis	1773
GenBank/RefSeq	GCF_002446955.1	1773	Mycobacterium tuberculosis	1773
GenBank/RefSeq	GCF_002447175.1	1773	Mycobacterium tuberculosis	1773
GenBank/RefSeq	GCF_002447595.1	1773	Mycobacterium tuberculosis	1773
GenBank/RefSeq	GCF_002447855.1	1773	Mycobacterium tuberculosis	1773
GenBank/RefSeq	GCF_002447475.1	1773	Mycobacterium tuberculosis	1773
GenBank/RefSeq	GCF_002447915.1	1773	Mycobacterium tuberculosis	1773
GenBank/RefSeq	GCF_002082605.1	1894	Kitasatospora aureofaciens	1894
GenBank/RefSeq	GCF_003330865.1	1893	Streptomyces atratus	1893
GenBank/RefSeq	GCF_028752555.1	1901	Streptomyces clavuligerus	1901
GenBank/RefSeq	GCF_022349945.1	2096	Mycoplasmoides gallisepticum	2096
GenBank/RefSeq	GCF_003663725.1	2098	Metamycoplasma hominis	2098
GenBank/RefSeq	GCF_000759375.2	2098	Metamycoplasma hominis	2098
GenBank/RefSeq	GCF_900660565.1	2099	Mesomycoplasma hyopneumoniae	2099
GenBank/RefSeq	GCF_004768725.1	2099	Mesomycoplasma hyopneumoniae	2099
GenBank/RefSeq	GCF_002128005.1	2104	Mycoplasmoides pneumoniae	2104
GenBank/RefSeq	GCF_002128025.1	2104	Mycoplasmoides pneumoniae	2104
GenBank/RefSeq	GCF_009941705.1	2104	Mycoplasmoides pneumoniae	2104
GenBank/RefSeq	GCF_009939845.1	2104	Mycoplasmoides pneumoniae	2104
GenBank/RefSeq	GCF_030166615.1	1747	Cutibacterium acnes	1747
GenBank/RefSeq	GCF_001441165.1	1748	Acidipropionibacterium acidipropionici	1748
GenBank/RefSeq	GCF_001975205.1	1748	Acidipropionibacterium acidipropionici	1748
GenBank/RefSeq	GCF_900637925.1	1749	Acidipropionibacterium jensenii	1749
GenBank/RefSeq	GCF_004011075.1	1749	Acidipropionibacterium jensenii	1749
GenBank/RefSeq	GCF_005696855.1	1750	Arachnia propionica	1750
GenBank/RefSeq	GCF_900637725.1	1750	Arachnia propionica	1750
GenBank/RefSeq	GCF_018128345.1	1750	Arachnia propionica	1750
GenBank/RefSeq	GCF_003640565.1	1764	Mycobacterium avium	1764
GenBank/RefSeq	GCF_026727575.1	1765	Mycobacterium tuberculosis	1773
GenBank/RefSeq	GCF_026167585.1	1773	Mycobacterium tuberculosis	1773
GenBank/RefSeq	GCF_014899965.1	1773	Mycobacterium tuberculosis	1773
GenBank/RefSeq	GCF_026185275.1	1773	Mycobacterium tuberculosis	1773
GenBank/RefSeq	GCF_016917775.1	1773	Mycobacterium tuberculosis	1773
GenBank/RefSeq	GCF_021535155.1	1773	Mycobacterium tuberculosis	1773
GenBank/RefSeq	GCF_029867245.1	1773	Mycobacterium tuberculosis	1773
GenBank/RefSeq	GCF_029025245.1	1774	Mycobacteroides chelonae	1774
GenBank/RefSeq	GCF_016446355.1	1774	Mycobacteroides chelonae	1774
GenBank/RefSeq	GCF_028583325.1	1781	Mycobacterium marinum	1781
GenBank/RefSeq	GCF_019645875.1	1796	Mycolicibacterium senegalense	1796
GenBank/RefSeq	GCF_904810345.1	1806	Mycobacterium tuberculosis	1773
GenBank/RefSeq	GCF_020150655.1	1809	Mycobacterium ulcerans	1809
GenBank/RefSeq	GCF_022374915.2	1809	Mycobacterium ulcerans	1809
GenBank/RefSeq	GCF_014854695.1	1829	Rhodococcus rhodochrous	1829
GenBank/RefSeq	GCF_009883715.1	1829	Rhodococcus rhodochrous	1829
GenBank/RefSeq	GCF_011611865.1	1833	Rhodococcus erythropolis	1833
GenBank/RefSeq	GCF_022059865.1	1833	Rhodococcus erythropolis	1833
GenBank/RefSeq	GCF_019581175.1	1858	Frankia sp. ArI3	1858
GenBank/RefSeq	GCF_001577385.1	1886	Streptomyces albidoflavus	1886
GenBank/RefSeq	GCF_001187615.2	2026	Thermoactinomyces vulgaris	2026
GenBank/RefSeq	GCF_015034585.1	2021	Thermobifida fusca	2021
GenBank/RefSeq	GCF_001877055.1	2014	Nocardiopsis dassonvillei	2014
GenBank/RefSeq	GCF_005886755.1	2026	Thermoactinomyces vulgaris	2026
GenBank/RefSeq	GCF_030388305.1	2033	Microbacterium testaceum	2033
GenBank/RefSeq	GCF_025452035.1	2035	Curtobacterium flaccumfaciens	2035
GenBank/RefSeq	GCF_001509405.1	2041	Aeromicrobium erythreum	2041
GenBank/RefSeq	GCF_030178475.1	2036	Curtobacterium citreum	2036
GenBank/RefSeq	GCF_013267735.1	2047	Rothia dentocariosa	2047
GenBank/RefSeq	GCF_024662235.1	2045	Pimelobacter simplex	2045
GenBank/RefSeq	GCF_024662375.1	2045	Pimelobacter simplex	2045
GenBank/RefSeq	GCF_016725225.1	2051	Mobiluncus curtisii	2051
GenBank/RefSeq	GCF_019930645.1	2054	Gordonia bronchialis	2054
GenBank/RefSeq	GCF_001698225.1	2055	Gordonia terrae	2055
GenBank/RefSeq	GCF_000959485.1	13373	Burkholderia mallei	13373
GenBank/RefSeq	GCF_002220485.1	28025	Bifidobacterium animalis	28025
GenBank/RefSeq	GCF_900638645.1	1750	Arachnia propionica	1750
GenBank/RefSeq	GCF_018128365.1	1750	Arachnia propionica	1750
GenBank/RefSeq	GCF_900016155.1	1752	Propionibacterium freudenreichii	1744
GenBank/RefSeq	GCF_001683455.1	1764	Mycobacterium avium	1764
GenBank/RefSeq	GCF_000934325.3	1765	Mycobacterium tuberculosis	1773
GenBank/RefSeq	GCF_028583305.1	1765	Mycobacterium tuberculosis	1773
GenBank/RefSeq	GCF_028583205.1	1765	Mycobacterium tuberculosis	1773
GenBank/RefSeq	GCF_002447755.1	1773	Mycobacterium tuberculosis	1773
GenBank/RefSeq	GCF_002447075.1	1773	Mycobacterium tuberculosis	1773
GenBank/RefSeq	GCF_002447575.1	1773	Mycobacterium tuberculosis	1773
GenBank/RefSeq	GCF_002447355.1	1773	Mycobacterium tuberculosis	1773
GenBank/RefSeq	GCF_014899345.1	1773	Mycobacterium tuberculosis	1773
GenBank/RefSeq	GCF_014899505.1	1773	Mycobacterium tuberculosis	1773
GenBank/RefSeq	GCF_014899585.1	1773	Mycobacterium tuberculosis	1773
GenBank/RefSeq	GCF_014899945.1	1773	Mycobacterium tuberculosis	1773
GenBank/RefSeq	GCF_014899725.1	1773	Mycobacterium tuberculosis	1773
GenBank/RefSeq	GCF_028451225.2	1781	Mycobacterium marinum	1781
GenBank/RefSeq	GCF_003391395.1	1781	Mycobacterium marinum	1781
GenBank/RefSeq	GCF_003391415.1	1781	Mycobacterium marinum	1781
GenBank/RefSeq	GCF_010727125.1	1788	Mycolicibacter terrae	1788
GenBank/RefSeq	GCF_900637205.1	1792	Mycolicibacterium chitae	1792
GenBank/RefSeq	GCF_018363015.1	1795	Mycolicibacterium neoaurum	1795
GenBank/RefSeq	GCF_019739075.1	1802	Mycolicibacterium farcinogenes	1802
GenBank/RefSeq	GCF_019739095.1	1802	Mycolicibacterium farcinogenes	1802
GenBank/RefSeq	GCF_904810355.1	1806	Mycobacterium tuberculosis	1773
GenBank/RefSeq	GCF_904810365.1	1806	Mycobacterium tuberculosis	1773
GenBank/RefSeq	GCF_900638745.1	1809	Mycobacterium ulcerans	1809
GenBank/RefSeq	GCF_900637185.1	1824	Nocardia asteroides	1824
GenBank/RefSeq	GCF_021183605.1	1824	Nocardia asteroides	1824
GenBank/RefSeq	GCF_021183625.1	1824	Nocardia asteroides	1824
GenBank/RefSeq	GCF_001620005.1	1828	Rhodococcus fascians	1828
GenBank/RefSeq	GCF_020637575.2	1829	Rhodococcus rhodochrous	1829
GenBank/RefSeq	GCF_900187265.1	1829	Rhodococcus rhodochrous	1829
GenBank/RefSeq	GCF_029457455.1	1829	Rhodococcus rhodochrous	1829
GenBank/RefSeq	GCF_016859185.1	1836	Saccharopolyspora erythraea	1836
GenBank/RefSeq	GCF_003208035.1	1885	Streptomyces actuosus	1885
GenBank/RefSeq	GCF_025163575.1	1971	Streptomyces noursei	1971
GenBank/RefSeq	GCF_002260685.1	2014	Nocardiopsis dassonvillei	2014
GenBank/RefSeq	GCF_900638215.1	2014	Nocardiopsis dassonvillei	2014
GenBank/RefSeq	GCF_002448075.1	1773	Mycobacterium tuberculosis	1773
GenBank/RefSeq	GCF_002446915.1	1773	Mycobacterium tuberculosis	1773
GenBank/RefSeq	GCF_014900295.1	1773	Mycobacterium tuberculosis	1773
GenBank/RefSeq	GCF_014900115.1	1773	Mycobacterium tuberculosis	1773
GenBank/RefSeq	GCF_014899805.1	1773	Mycobacterium tuberculosis	1773
GenBank/RefSeq	GCF_014899645.1	1773	Mycobacterium tuberculosis	1773
GenBank/RefSeq	GCF_014899865.1	1773	Mycobacterium tuberculosis	1773
GenBank/RefSeq	GCF_014900175.1	1773	Mycobacterium tuberculosis	1773
GenBank/RefSeq	GCF_014900155.1	1773	Mycobacterium tuberculosis	1773
GenBank/RefSeq	GCF_014899745.1	1773	Mycobacterium tuberculosis	1773
GenBank/RefSeq	GCF_932527325.1	1773	Mycobacterium tuberculosis	1773
GenBank/RefSeq	GCF_014900135.1	1773	Mycobacterium tuberculosis	1773
GenBank/RefSeq	GCF_900187145.1	1788	Mycolicibacter terrae	1788
GenBank/RefSeq	GCF_900637195.1	1791	Mycolicibacterium aurum	1791
GenBank/RefSeq	GCF_007362295.1	1823	Nocardia otitidiscaviarum	1823
GenBank/RefSeq	GCF_002741725.1	1830	Rhodococcus ruber	1830
GenBank/RefSeq	GCF_003454755.1	1901	Streptomyces clavuligerus	1901
GenBank/RefSeq	GCF_001693675.1	1901	Streptomyces clavuligerus	1901
GenBank/RefSeq	GCF_015767875.1	1901	Streptomyces clavuligerus	1901
GenBank/RefSeq	GCF_000959625.1	13373	Burkholderia mallei	13373
GenBank/RefSeq	GCF_918258265.1	28116	Bacteroides ovatus	28116
GenBank/RefSeq	GCF_009734165.1	28116	Bacteroides ovatus	28116
GenBank/RefSeq	GCF_020097375.1	28124	Porphyromonas endodontalis	28124
GenBank/RefSeq	GCF_020735565.1	28127	Hoylesella buccalis	28127
GenBank/RefSeq	GCF_018128185.1	28129	Prevotella denticola	28129
GenBank/RefSeq	GCF_001953935.1	28131	Prevotella intermedia	28131
GenBank/RefSeq	GCF_018128165.1	28129	Prevotella denticola	28129
GenBank/RefSeq	GCF_018128205.1	28129	Prevotella denticola	28129
GenBank/RefSeq	GCF_002763745.1	28131	Prevotella intermedia	28131
GenBank/RefSeq	GCF_002763955.1	28131	Prevotella intermedia	28131
GenBank/RefSeq	GCF_002111165.1	28450	Burkholderia pseudomallei	28450
GenBank/RefSeq	GCF_002111085.1	28450	Burkholderia pseudomallei	28450
GenBank/RefSeq	GCF_002110965.1	28450	Burkholderia pseudomallei	28450
GenBank/RefSeq	GCF_002111345.1	28450	Burkholderia pseudomallei	28450
GenBank/RefSeq	GCF_002111105.1	28450	Burkholderia pseudomallei	28450
GenBank/RefSeq	GCF_004842085.1	28450	Burkholderia pseudomallei	28450
GenBank/RefSeq	GCF_002886195.1	1773	Mycobacterium tuberculosis	1773
GenBank/RefSeq	GCF_002886505.1	1773	Mycobacterium tuberculosis	1773
GenBank/RefSeq	GCF_013010385.1	1773	Mycobacterium tuberculosis	1773
GenBank/RefSeq	GCF_001855255.1	1773	Mycobacterium tuberculosis	1773
GenBank/RefSeq	GCF_029867085.1	1773	Mycobacterium tuberculosis	1773
GenBank/RefSeq	GCF_019670745.1	1773	Mycobacterium tuberculosis	1773
GenBank/RefSeq	GCF_030053035.1	1773	Mycobacterium tuberculosis	1773
GenBank/RefSeq	GCF_022558505.1	1780	Mycobacterium malmoense	1780
GenBank/RefSeq	GCF_019645855.1	1780	Mycobacterium malmoense	1780
GenBank/RefSeq	GCF_016745295.1	1781	Mycobacterium marinum	1781
GenBank/RefSeq	GCF_010727605.1	1784	Mycobacterium simiae	1784
GenBank/RefSeq	GCF_024752535.1	1888	Streptomyces albus	1888
GenBank/RefSeq	GCF_002090315.1	2104	Mycoplasmoides pneumoniae	2104
GenBank/RefSeq	GCF_002128125.1	2104	Mycoplasmoides pneumoniae	2104
GenBank/RefSeq	GCF_009944335.1	2104	Mycoplasmoides pneumoniae	2104
GenBank/RefSeq	GCF_009942655.1	2104	Mycoplasmoides pneumoniae	2104
GenBank/RefSeq	GCF_026016845.1	2109	Mycoplasmopsis synoviae	2109
GenBank/RefSeq	GCF_013393745.1	2109	Mycoplasmopsis synoviae	2109
GenBank/RefSeq	GCF_020276625.1	2109	Mycoplasmopsis synoviae	2109
GenBank/RefSeq	GCF_026427675.1	2109	Mycoplasmopsis synoviae	2109
GenBank/RefSeq	GCF_000959165.1	13373	Burkholderia mallei	13373
GenBank/RefSeq	GCF_002346005.1	13373	Burkholderia mallei	13373
GenBank/RefSeq	GCF_900638685.1	28091	Neisseria weaveri	28091
GenBank/RefSeq	GCF_002998535.1	28113	Bacteroides heparinolyticus	28113
GenBank/RefSeq	GCF_001277275.1	28141	Cronobacter sakazakii	28141
GenBank/RefSeq	GCF_025345545.1	28141	Cronobacter sakazakii	28141
GenBank/RefSeq	GCF_025345525.1	28141	Cronobacter sakazakii	28141
GenBank/RefSeq	GCF_003324875.1	28142	Salmonella enterica	28901
GenBank/RefSeq	GCF_028892975.1	28144	Salmonella enterica	28901
GenBank/RefSeq	GCF_028892955.1	28144	Salmonella enterica	28901
GenBank/RefSeq	GCF_028892935.1	28144	Salmonella enterica	28901
GenBank/RefSeq	GCF_002946375.1	28144	Salmonella enterica	28901
GenBank/RefSeq	GCF_900187115.1	28197	Aliarcobacter butzleri	28197
GenBank/RefSeq	GCF_025254745.1	28197	Aliarcobacter butzleri	28197
GenBank/RefSeq	GCF_025309735.1	28197	Aliarcobacter butzleri	28197
GenBank/RefSeq	GCF_011045435.1	28198	Aliarcobacter cryaerophilus	28198
GenBank/RefSeq	GCF_011045415.1	28198	Aliarcobacter cryaerophilus	28198
GenBank/RefSeq	GCF_014352935.1	28198	Aliarcobacter cryaerophilus	28198
GenBank/RefSeq	GCF_003939045.1	28200	Aliarcobacter skirrowii	28200
GenBank/RefSeq	GCF_029202385.1	28214	Sphingomonas sp.	28214
GenBank/RefSeq	GCF_900475915.1	28264	Arcanobacterium haemolyticum	28264
GenBank/RefSeq	GCF_002447795.1	1773	Mycobacterium tuberculosis	1773
GenBank/RefSeq	GCF_002447935.1	1773	Mycobacterium tuberculosis	1773
GenBank/RefSeq	GCF_013267635.1	1773	Mycobacterium tuberculosis	1773
GenBank/RefSeq	GCF_014900005.1	1773	Mycobacterium tuberculosis	1773
GenBank/RefSeq	GCF_014899925.1	1773	Mycobacterium tuberculosis	1773
GenBank/RefSeq	GCF_014899445.1	1773	Mycobacterium tuberculosis	1773
GenBank/RefSeq	GCF_014899405.1	1773	Mycobacterium tuberculosis	1773
GenBank/RefSeq	GCF_014900775.1	1773	Mycobacterium tuberculosis	1773
GenBank/RefSeq	GCF_017901095.1	1773	Mycobacterium tuberculosis	1773
GenBank/RefSeq	GCF_932530395.1	1773	Mycobacterium tuberculosis	1773
GenBank/RefSeq	GCF_029867105.1	1773	Mycobacterium tuberculosis	1773
GenBank/RefSeq	GCF_029867125.1	1773	Mycobacterium tuberculosis	1773
GenBank/RefSeq	GCF_029867265.1	1773	Mycobacterium tuberculosis	1773
GenBank/RefSeq	GCF_016767715.1	1774	Mycobacteroides chelonae	1774
GenBank/RefSeq	GCF_021729805.1	1774	Mycobacteroides chelonae	1774
GenBank/RefSeq	GCF_029025165.1	1774	Mycobacteroides chelonae	1774
GenBank/RefSeq	GCF_010727945.1	1775	Mycobacterium cookii	1775
GenBank/RefSeq	GCF_017086405.1	1778	Mycobacterium gordonae	1778
GenBank/RefSeq	GCF_010727725.1	1792	Mycolicibacterium chitae	1792
GenBank/RefSeq	GCF_010728925.1	1794	Mycolicibacterium gadium	1794
GenBank/RefSeq	GCF_003367335.1	1795	Mycolicibacterium neoaurum	1795
GenBank/RefSeq	GCF_008728655.1	1833	Rhodococcus erythropolis	1833
GenBank/RefSeq	GCF_002192455.1	1940	Streptomyces albireticuli	1940
GenBank/RefSeq	GCF_013375055.1	1969	Streptomyces chartreusis	1969
GenBank/RefSeq	GCF_000935185.3	1971	Streptomyces noursei	1971
GenBank/RefSeq	GCF_016917755.1	1971	Streptomyces noursei	1971
GenBank/RefSeq	GCF_023614255.1	1993	Actinomadura madurae	1993
GenBank/RefSeq	GCF_023614275.1	1993	Actinomadura madurae	1993
GenBank/RefSeq	GCF_018406545.1	2102	Mycoplasma mycoides	2102
GenBank/RefSeq	GCF_026427495.1	28035	Staphylococcus lugdunensis	28035
GenBank/RefSeq	GCF_026427435.1	28035	Staphylococcus lugdunensis	28035
GenBank/RefSeq	GCF_019048305.1	28090	Acinetobacter lwoffii	28090
GenBank/RefSeq	GCF_018228525.1	28450	Burkholderia pseudomallei	28450
GenBank/RefSeq	GCF_018228585.1	28450	Burkholderia pseudomallei	28450
GenBank/RefSeq	GCF_016725865.1	28454	Sphingobacterium multivorum	28454
GenBank/RefSeq	GCF_008704555.1	28894	Streptomyces nitrosporeus	28894
GenBank/RefSeq	GCF_021497165.1	28903	Mycoplasmopsis bovis	28903
GenBank/RefSeq	GCF_021497185.1	28903	Mycoplasmopsis bovis	28903
GenBank/RefSeq	GCF_021497145.1	28903	Mycoplasmopsis bovis	28903
GenBank/RefSeq	GCF_001544705.1	1773	Mycobacterium tuberculosis	1773
GenBank/RefSeq	GCF_029867205.1	1773	Mycobacterium tuberculosis	1773
GenBank/RefSeq	GCF_001545015.1	1773	Mycobacterium tuberculosis	1773
GenBank/RefSeq	GCF_024396455.1	28903	Mycoplasmopsis bovis	28903
GenBank/RefSeq	GCF_900187065.1	1797	Mycolicibacterium thermoresistibile	1797
GenBank/RefSeq	GCF_019456655.1	1801	Mycolicibacterium diernhoferi	1801
GenBank/RefSeq	GCF_002096035.1	2104	Mycoplasmoides pneumoniae	2104
GenBank/RefSeq	GCF_001272875.1	2104	Mycoplasmoides pneumoniae	2104
GenBank/RefSeq	GCF_022221365.1	28903	Mycoplasmopsis bovis	28903
GenBank/RefSeq	GCF_020423005.1	28903	Mycoplasmopsis bovis	28903
GenBank/RefSeq	GCF_002147855.1	2104	Mycoplasmoides pneumoniae	2104
GenBank/RefSeq	GCF_029536715.1	28903	Mycoplasmopsis bovis	28903
GenBank/RefSeq	GCF_003713105.1	28095	Burkholderia gladioli	28095
GenBank/RefSeq	GCF_002749575.1	28903	Mycoplasmopsis bovis	28903
GenBank/RefSeq	GCF_003710205.1	192954	Salmonella enterica	28901
GenBank/RefSeq	GCF_010729485.1	29314	Mycolicibacter hiberniae	29314
GenBank/RefSeq	GCF_028607065.1	192954	Salmonella enterica	28901
GenBank/RefSeq	GCF_025560865.1	29378	Staphylococcus arlettae	29378
GenBank/RefSeq	GCF_019443825.1	197700	Aeromonas salmonicida	645
GenBank/RefSeq	GCF_003205535.1	29459	Brucella melitensis	29459
GenBank/RefSeq	GCF_023008325.1	208479	Enterocloster bolteae	208479
GenBank/RefSeq	GCF_024802385.1	29459	Brucella melitensis	29459
GenBank/RefSeq	GCF_000875695.1	29461	Brucella suis	29461
GenBank/RefSeq	GCF_000006625.1	273119	Ureaplasma parvum	134821
GenBank/RefSeq	GCF_000740235.1	29461	Brucella suis	29461
GenBank/RefSeq	GCF_029580755.1	29575	Taylorella equigenitalis	29575
GenBank/RefSeq	GCF_029909535.1	29575	Taylorella equigenitalis	29575
GenBank/RefSeq	GCF_000590865.3	34021	Candidatus Liberibacter asiaticus	34021
GenBank/RefSeq	GCF_014107775.1	34021	Candidatus Liberibacter asiaticus	34021
GenBank/RefSeq	GCF_028473705.1	34021	Candidatus Liberibacter asiaticus	34021
GenBank/RefSeq	GCF_006385095.1	34085	Riemerella anatipestifer	34085
GenBank/RefSeq	GCF_002025185.1	34085	Riemerella anatipestifer	34085
GenBank/RefSeq	GCF_008033215.1	307502	Wolbachia endosymbiont of Drosophila ananassae	307502
GenBank/RefSeq	GCF_030122845.1	307580	Paenibacillus woosongensis	307580
GenBank/RefSeq	GCF_012593885.1	342614	Streptococcus agalactiae	1311
GenBank/RefSeq	GCF_030315995.1	40324	Stenotrophomonas maltophilia	40324
GenBank/RefSeq	GCF_028891445.1	40324	Stenotrophomonas maltophilia	40324
GenBank/RefSeq	GCF_009618035.1	40324	Stenotrophomonas maltophilia	40324
GenBank/RefSeq	GCF_009676465.1	40324	Stenotrophomonas maltophilia	40324
GenBank/RefSeq	GCF_011386925.1	40324	Stenotrophomonas maltophilia	40324
GenBank/RefSeq	GCF_001718535.1	488731	Burkholderia seminalis	488731
GenBank/RefSeq	GCF_000705535.2	488731	Burkholderia seminalis	488731
GenBank/RefSeq	GCF_001718315.1	488732	Burkholderia diffusa	488732
GenBank/RefSeq	GCF_947055095.1	44008	Enterococcus cecorum	44008
GenBank/RefSeq	GCF_947055105.1	44008	Enterococcus cecorum	44008
GenBank/RefSeq	GCF_947055195.1	44008	Enterococcus cecorum	44008
GenBank/RefSeq	GCF_947054965.1	44008	Enterococcus cecorum	44008
GenBank/RefSeq	GCF_947055185.1	44008	Enterococcus cecorum	44008
GenBank/RefSeq	GCF_006232125.1	44283	Pasteurella multocida	747
GenBank/RefSeq	GCF_029011475.1	47770	Lactobacillus crispatus	47770
GenBank/RefSeq	GCF_003795065.1	47770	Lactobacillus crispatus	47770
GenBank/RefSeq	GCF_021278925.1	47770	Lactobacillus crispatus	47770
GenBank/RefSeq	GCF_009769205.1	47770	Lactobacillus crispatus	47770
GenBank/RefSeq	GCF_009933525.1	47770	Lactobacillus crispatus	47770
GenBank/RefSeq	GCF_020042125.1	47770	Lactobacillus crispatus	47770
GenBank/RefSeq	GCF_014900555.1	1773	Mycobacterium tuberculosis	1773
GenBank/RefSeq	GCF_014900595.1	1773	Mycobacterium tuberculosis	1773
GenBank/RefSeq	GCF_016767795.1	47770	Lactobacillus crispatus	47770
GenBank/RefSeq	GCF_008727675.1	492670	Bacillus velezensis	492670
GenBank/RefSeq	GCF_020042005.1	47770	Lactobacillus crispatus	47770
GenBank/RefSeq	GCF_018885325.1	47770	Lactobacillus crispatus	47770
GenBank/RefSeq	GCF_014900695.1	1773	Mycobacterium tuberculosis	1773
GenBank/RefSeq	GCF_008761675.1	1773	Mycobacterium tuberculosis	1773
GenBank/RefSeq	GCF_932527315.1	1773	Mycobacterium tuberculosis	1773
GenBank/RefSeq	GCF_932530315.1	1773	Mycobacterium tuberculosis	1773
GenBank/RefSeq	GCF_022871085.1	1773	Mycobacterium tuberculosis	1773
GenBank/RefSeq	GCF_022871125.1	1773	Mycobacterium tuberculosis	1773
GenBank/RefSeq	GCF_030518635.1	492670	Bacillus velezensis	492670
GenBank/RefSeq	GCF_003351365.1	47850	Micromonospora aurantiaca	47850
GenBank/RefSeq	GCF_022870265.1	1773	Mycobacterium tuberculosis	1773
GenBank/RefSeq	GCF_025147655.1	537007	Blautia hansenii	1322
GenBank/RefSeq	GCF_006547025.1	47878	Pseudomonas azotoformans	47878
GenBank/RefSeq	GCF_002007785.1	47878	Pseudomonas azotoformans	47878
GenBank/RefSeq	GCF_014884625.1	1773	Mycobacterium tuberculosis	1773
GenBank/RefSeq	GCF_017901075.1	1773	Mycobacterium tuberculosis	1773
GenBank/RefSeq	GCF_006351985.2	1830	Rhodococcus ruber	1830
GenBank/RefSeq	GCF_016804345.1	1830	Rhodococcus ruber	1830
GenBank/RefSeq	GCF_022533565.1	47878	Pseudomonas azotoformans	47878
GenBank/RefSeq	GCF_001703535.1	2756	Brochothrix thermosphacta	2756
GenBank/RefSeq	GCF_001708425.1	47879	Pseudomonas corrugata	47879
GenBank/RefSeq	GCF_002346205.1	13373	Burkholderia mallei	13373
GenBank/RefSeq	GCF_002346045.1	13373	Burkholderia mallei	13373
GenBank/RefSeq	GCF_028994155.1	28031	Lysinibacillus fusiformis	28031
GenBank/RefSeq	GCF_011403135.1	28035	Staphylococcus lugdunensis	28035
GenBank/RefSeq	GCF_008728795.1	28035	Staphylococcus lugdunensis	28035
GenBank/RefSeq	GCF_020882195.1	28035	Staphylococcus lugdunensis	28035
GenBank/RefSeq	GCF_900635835.1	28087	Legionella sainthelensi	28087
GenBank/RefSeq	GCF_019048525.1	28090	Acinetobacter lwoffii	28090
GenBank/RefSeq	GCF_000959725.1	28095	Burkholderia gladioli	28095
GenBank/RefSeq	GCF_009734265.1	47960	Guyparkeria halophila	47960
GenBank/RefSeq	GCF_009931115.1	48074	Microbulbifer hydrolyticus	48074
GenBank/RefSeq	GCF_025264685.1	47989	Dactylosporangium roseum	47989
GenBank/RefSeq	GCF_901457775.2	28108	Alteromonas macleodii	28108
GenBank/RefSeq	GCF_901457815.2	28108	Alteromonas macleodii	28108
GenBank/RefSeq	GCF_017310015.1	48076	Marinobacterium iners	48076
GenBank/RefSeq	GCF_001577285.1	48296	Acinetobacter pittii	48296
GenBank/RefSeq	GCF_020735445.1	537011	Segatella copri	165179
GenBank/RefSeq	GCF_002221505.1	28109	Pseudoalteromonas nigrifaciens	28109
GenBank/RefSeq	GCF_025151535.1	537011	Segatella copri	165179
GenBank/RefSeq	GCF_901457785.2	28108	Alteromonas macleodii	28108
GenBank/RefSeq	GCF_001267395.1	53345	Enterococcus durans	53345
GenBank/RefSeq	GCF_002277935.1	53345	Enterococcus durans	53345
GenBank/RefSeq	GCF_004798745.1	28147	Salmonella enterica	28901
GenBank/RefSeq	GCF_001457675.1	28150	Salmonella enterica	28901
GenBank/RefSeq	GCF_004768585.1	28150	Salmonella enterica	28901
GenBank/RefSeq	GCF_931972305.1	53346	Enterococcus mundtii	53346
GenBank/RefSeq	GCF_016452105.1	28150	Salmonella enterica	28901
GenBank/RefSeq	GCF_009763765.1	28172	Vibrio metschnikovii	28172
GenBank/RefSeq	GCF_000020405.1	537457	Actinobacillus pleuropneumoniae	715
GenBank/RefSeq	GCF_009763925.1	28172	Vibrio metschnikovii	28172
GenBank/RefSeq	GCF_000801275.2	28173	Vibrio nigripulchritudo	28173
GenBank/RefSeq	GCF_015097735.1	28173	Vibrio nigripulchritudo	28173
GenBank/RefSeq	GCF_027924725.1	28173	Vibrio nigripulchritudo	28173
GenBank/RefSeq	GCF_003957375.1	53346	Enterococcus mundtii	53346
GenBank/RefSeq	GCF_000349975.1	537971	Helicobacter cinaedi	213
GenBank/RefSeq	GCF_027924845.1	28173	Vibrio nigripulchritudo	28173
GenBank/RefSeq	GCF_022819915.1	28182	Leptospira noguchii	28182
GenBank/RefSeq	GCF_022820565.1	28182	Leptospira noguchii	28182
GenBank/RefSeq	GCF_022820235.1	28182	Leptospira noguchii	28182
GenBank/RefSeq	GCF_001597645.2	1773	Mycobacterium tuberculosis	1773
GenBank/RefSeq	GCF_932527465.1	1773	Mycobacterium tuberculosis	1773
GenBank/RefSeq	GCF_022870165.1	1773	Mycobacterium tuberculosis	1773
GenBank/RefSeq	GCF_022870225.1	1773	Mycobacterium tuberculosis	1773
GenBank/RefSeq	GCF_022870425.1	1773	Mycobacterium tuberculosis	1773
GenBank/RefSeq	GCF_022870285.1	1773	Mycobacterium tuberculosis	1773
GenBank/RefSeq	GCF_022870125.1	1773	Mycobacterium tuberculosis	1773
GenBank/RefSeq	GCF_030408635.1	53374	Corynebacterium coyleae	53374
GenBank/RefSeq	GCF_014884645.1	1773	Mycobacterium tuberculosis	1773
GenBank/RefSeq	GCF_008704715.1	1969	Streptomyces chartreusis	1969
GenBank/RefSeq	GCF_020735845.1	2061	Tsukamurella paurometabola	2061
GenBank/RefSeq	GCF_900631615.1	2061	Tsukamurella paurometabola	2061
GenBank/RefSeq	GCF_900475235.1	2109	Mycoplasmopsis synoviae	2109
GenBank/RefSeq	GCF_009671165.1	2109	Mycoplasmopsis synoviae	2109
GenBank/RefSeq	GCF_020150295.1	2109	Mycoplasmopsis synoviae	2109
GenBank/RefSeq	GCF_010730745.1	53376	Mycobacterium heidelbergense	53376
GenBank/RefSeq	GCF_020276645.1	2109	Mycoplasmopsis synoviae	2109
GenBank/RefSeq	GCF_026016765.1	2109	Mycoplasmopsis synoviae	2109
GenBank/RefSeq	GCF_026016825.1	2109	Mycoplasmopsis synoviae	2109
GenBank/RefSeq	GCF_026016305.1	53407	Pseudomonas asplenii	53407
GenBank/RefSeq	GCF_010587105.1	2133	Spiroplasma citri	2133
GenBank/RefSeq	GCF_001654435.1	53408	Pseudomonas citronellolis	53408
GenBank/RefSeq	GCF_029607405.1	2133	Spiroplasma citri	2133
GenBank/RefSeq	GCF_005222125.1	2134	Spiroplasma melliferum	2134
GenBank/RefSeq	GCF_026625105.1	53408	Pseudomonas citronellolis	53408
GenBank/RefSeq	GCF_022569815.1	2138	Spiroplasma poulsonii	2138
GenBank/RefSeq	GCF_002163565.1	2139	Spiroplasma clarkii	2139
GenBank/RefSeq	GCF_023277665.1	2702	Gardnerella vaginalis	2702
GenBank/RefSeq	GCF_002346165.1	13373	Burkholderia mallei	13373
GenBank/RefSeq	GCF_002346185.1	13373	Burkholderia mallei	13373
GenBank/RefSeq	GCF_002346065.1	13373	Burkholderia mallei	13373
GenBank/RefSeq	GCF_002346105.1	13373	Burkholderia mallei	13373
GenBank/RefSeq	GCF_025244785.1	28095	Burkholderia gladioli	28095
GenBank/RefSeq	GCF_017584165.1	28099	Agrobacterium rubi	28099
GenBank/RefSeq	GCF_901446615.2	28108	Alteromonas macleodii	28108
GenBank/RefSeq	GCF_901457835.2	28108	Alteromonas macleodii	28108
GenBank/RefSeq	GCF_024722395.1	28251	Ornithobacterium rhinotracheale	28251
GenBank/RefSeq	GCF_009789575.1	538381	Stappia indica	538381
GenBank/RefSeq	GCF_024205705.1	28449	Neisseria subflava	28449
GenBank/RefSeq	GCF_001702115.1	53444	Fructilactobacillus lindneri	53444
GenBank/RefSeq	GCF_024205785.1	28449	Neisseria subflava	28449
GenBank/RefSeq	GCF_002208845.2	57706	Citrobacter braakii	57706
GenBank/RefSeq	GCF_902141795.1	28450	Burkholderia pseudomallei	28450
GenBank/RefSeq	GCF_014899305.1	1773	Mycobacterium tuberculosis	1773
GenBank/RefSeq	GCF_014900235.1	1773	Mycobacterium tuberculosis	1773
GenBank/RefSeq	GCF_014900375.1	1773	Mycobacterium tuberculosis	1773
GenBank/RefSeq	GCF_014900475.1	1773	Mycobacterium tuberculosis	1773
GenBank/RefSeq	GCF_019141545.1	59779	Paracoccus marcusii	59779
GenBank/RefSeq	GCF_028993655.1	59814	Pantoea dispersa	59814
GenBank/RefSeq	GCF_001938685.1	561879	Bacillus safensis	561879
GenBank/RefSeq	GCF_009362975.1	59814	Pantoea dispersa	59814
GenBank/RefSeq	GCF_002009055.1	2109	Mycoplasmopsis synoviae	2109
GenBank/RefSeq	GCF_002346085.1	13373	Burkholderia mallei	13373
GenBank/RefSeq	GCF_002346025.1	13373	Burkholderia mallei	13373
GenBank/RefSeq	GCF_002023005.1	64187	Xanthomonas oryzae	347
GenBank/RefSeq	GCF_014169955.1	13689	Sphingomonas paucimobilis	13689
GenBank/RefSeq	GCF_003314795.2	13689	Sphingomonas paucimobilis	13689
GenBank/RefSeq	GCF_009856545.1	13690	Sphingobium yanoikuyae	13690
GenBank/RefSeq	GCF_000722765.2	28037	Streptococcus mitis	28037
GenBank/RefSeq	GCF_014263355.1	28095	Burkholderia gladioli	28095
GenBank/RefSeq	GCF_024759785.1	28116	Bacteroides ovatus	28116
GenBank/RefSeq	GCF_024759765.1	28116	Bacteroides ovatus	28116
GenBank/RefSeq	GCF_001314995.1	28116	Bacteroides ovatus	28116
GenBank/RefSeq	GCF_003122405.1	64187	Xanthomonas oryzae	347
GenBank/RefSeq	GCF_018292045.1	28116	Bacteroides ovatus	28116
GenBank/RefSeq	GCF_020091525.1	28116	Bacteroides ovatus	28116
GenBank/RefSeq	GCF_018128045.1	28132	Prevotella melaninogenica	28132
GenBank/RefSeq	GCF_002850195.1	64187	Xanthomonas oryzae	347
GenBank/RefSeq	GCF_003031385.1	64187	Xanthomonas oryzae	347
GenBank/RefSeq	GCF_009834365.1	28448	Komagataeibacter xylinus	28448
GenBank/RefSeq	GCF_021216655.1	28447	Clavibacter michiganensis	28447
GenBank/RefSeq	GCF_005221305.1	28449	Neisseria subflava	28449
GenBank/RefSeq	GCF_000755765.1	28450	Burkholderia pseudomallei	28450
GenBank/RefSeq	GCF_000959305.1	28450	Burkholderia pseudomallei	28450
GenBank/RefSeq	GCF_004367685.1	28450	Burkholderia pseudomallei	28450
GenBank/RefSeq	GCF_004348055.1	28450	Burkholderia pseudomallei	28450
GenBank/RefSeq	GCF_002111005.1	28450	Burkholderia pseudomallei	28450
GenBank/RefSeq	GCF_002111325.1	28450	Burkholderia pseudomallei	28450
GenBank/RefSeq	GCF_002111265.1	28450	Burkholderia pseudomallei	28450
GenBank/RefSeq	GCF_002111305.1	28450	Burkholderia pseudomallei	28450
GenBank/RefSeq	GCF_026248545.1	28901	Salmonella enterica	28901
GenBank/RefSeq	GCF_023330845.1	28901	Salmonella enterica	28901
GenBank/RefSeq	GCF_014681765.1	564137	Roseicitreum antarcticum	564137
GenBank/RefSeq	GCF_026248385.1	28901	Salmonella enterica	28901
GenBank/RefSeq	GCF_002313085.1	28901	Salmonella enterica	28901
GenBank/RefSeq	GCF_011604765.1	64187	Xanthomonas oryzae	347
GenBank/RefSeq	GCF_025808235.1	28901	Salmonella enterica	28901
GenBank/RefSeq	GCF_011604745.1	64187	Xanthomonas oryzae	347
GenBank/RefSeq	GCF_001929095.2	64187	Xanthomonas oryzae	347
GenBank/RefSeq	GCF_025808255.1	28901	Salmonella enterica	28901
GenBank/RefSeq	GCF_007978045.1	75985	Mannheimia haemolytica	75985
GenBank/RefSeq	GCF_007964925.1	75985	Mannheimia haemolytica	75985
GenBank/RefSeq	GCF_026801915.1	28901	Salmonella enterica	28901
GenBank/RefSeq	GCF_029537315.1	28901	Salmonella enterica	28901
GenBank/RefSeq	GCF_026802015.1	28901	Salmonella enterica	28901
GenBank/RefSeq	GCF_007976245.1	75985	Mannheimia haemolytica	75985
GenBank/RefSeq	GCF_004354285.1	28901	Salmonella enterica	28901
GenBank/RefSeq	GCF_028551175.1	28901	Salmonella enterica	28901
GenBank/RefSeq	GCF_005576595.1	28901	Salmonella enterica	28901
GenBank/RefSeq	GCF_008386295.1	28901	Salmonella enterica	28901
GenBank/RefSeq	GCF_007976445.1	75985	Mannheimia haemolytica	75985
GenBank/RefSeq	GCF_007980645.1	75985	Mannheimia haemolytica	75985
GenBank/RefSeq	GCF_002886225.1	1773	Mycobacterium tuberculosis	1773
GenBank/RefSeq	GCF_009762675.2	1773	Mycobacterium tuberculosis	1773
GenBank/RefSeq	GCF_021559895.1	1773	Mycobacterium tuberculosis	1773
GenBank/RefSeq	GCF_022870145.1	1773	Mycobacterium tuberculosis	1773
GenBank/RefSeq	GCF_022870385.1	1773	Mycobacterium tuberculosis	1773
GenBank/RefSeq	GCF_022870365.1	1773	Mycobacterium tuberculosis	1773
GenBank/RefSeq	GCF_000022345.1	595496	Escherichia coli	562
GenBank/RefSeq	GCF_000184745.1	595537	Variovorax paradoxus	34073
GenBank/RefSeq	GCF_002863905.1	1830	Rhodococcus ruber	1830
GenBank/RefSeq	GCF_030490385.1	1830	Rhodococcus ruber	1830
GenBank/RefSeq	GCF_024349805.1	1833	Rhodococcus erythropolis	1833
GenBank/RefSeq	GCF_018141105.1	1836	Saccharopolyspora erythraea	1836
GenBank/RefSeq	GCF_900187045.1	1863	Dermatophilus congolensis	1863
GenBank/RefSeq	GCF_002795265.1	2139	Spiroplasma clarkii	2139
GenBank/RefSeq	GCF_027923845.1	2141	Spiroplasma ixodetis	2141
GenBank/RefSeq	GCF_001021065.1	1072256	Corynebacterium uterequi	1072256
GenBank/RefSeq	GCF_025884515.1	2148	Acholeplasma laidlawii	2148
GenBank/RefSeq	GCF_013636415.1	1134687	Klebsiella michiganensis	1134687
GenBank/RefSeq	GCF_002504365.1	2151	Mesoplasma florum	2151
GenBank/RefSeq	GCF_002999415.1	2151	Mesoplasma florum	2151
GenBank/RefSeq	GCF_019803065.1	1134687	Klebsiella michiganensis	1134687
GenBank/RefSeq	GCF_002999435.1	2151	Mesoplasma florum	2151
GenBank/RefSeq	GCF_017815775.1	1134687	Klebsiella michiganensis	1134687
GenBank/RefSeq	GCF_000517405.1	2342	Candidatus Sodalis pierantonius	1486991
GenBank/RefSeq	GCF_021228855.1	1134687	Klebsiella michiganensis	1134687
GenBank/RefSeq	GCF_010093005.1	1134687	Klebsiella michiganensis	1134687
GenBank/RefSeq	GCF_003711265.1	2360	Bathymodiolus thermophilus thioautotrophic gill symbiont	2360
GenBank/RefSeq	GCF_001456315.1	2371	Xylella fastidiosa	2371
GenBank/RefSeq	GCF_001456275.1	2371	Xylella fastidiosa	2371
GenBank/RefSeq	GCF_028735895.1	2371	Xylella fastidiosa	2371
GenBank/RefSeq	GCF_028735915.1	2371	Xylella fastidiosa	2371
GenBank/RefSeq	GCF_022569835.1	1134687	Klebsiella michiganensis	1134687
GenBank/RefSeq	GCF_028891345.1	2371	Xylella fastidiosa	2371
GenBank/RefSeq	GCF_023277605.1	2702	Gardnerella vaginalis	2702
GenBank/RefSeq	GCF_023277565.1	2702	Gardnerella vaginalis	2702
GenBank/RefSeq	GCF_022343265.1	1134687	Klebsiella michiganensis	1134687
GenBank/RefSeq	GCF_020628355.1	2738	Vagococcus fluvialis	2738
GenBank/RefSeq	GCF_022343245.1	1134687	Klebsiella michiganensis	1134687
GenBank/RefSeq	GCF_027558275.1	2746	Halomonas elongata	2746
GenBank/RefSeq	GCF_001703575.1	2751	Carnobacterium maltaromaticum	2751
GenBank/RefSeq	GCF_949790605.1	2751	Carnobacterium maltaromaticum	2751
GenBank/RefSeq	GCF_009176725.1	2609418	Pseudomonas sp. KUIN-1	2609418
GenBank/RefSeq	GCF_002442515.1	2756	Brochothrix thermosphacta	2756
GenBank/RefSeq	GCF_000317615.1	13035	Dactylococcopsis salina	292566
GenBank/RefSeq	GCF_000755885.1	13373	Burkholderia mallei	13373
GenBank/RefSeq	GCF_009708215.1	2675754	Occultella kanbiaonis	2675754
GenBank/RefSeq	GCF_014899325.1	1773	Mycobacterium tuberculosis	1773
GenBank/RefSeq	GCF_008704655.1	1927	Streptomyces rimosus	1927
GenBank/RefSeq	GCF_020276565.1	2109	Mycoplasmopsis synoviae	2109
GenBank/RefSeq	GCF_002356075.1	2112	Mycoplasmopsis bovigenitalium	2112
GenBank/RefSeq	GCF_900660485.1	2120	Mesomycoplasma neurolyticum	2120
GenBank/RefSeq	GCF_000959465.1	13373	Burkholderia mallei	13373
GenBank/RefSeq	GCF_016925635.1	28031	Lysinibacillus fusiformis	28031
GenBank/RefSeq	GCF_025398895.1	28031	Lysinibacillus fusiformis	28031
GenBank/RefSeq	GCF_002250095.2	28035	Staphylococcus lugdunensis	28035
GenBank/RefSeq	GCF_001558775.1	28035	Staphylococcus lugdunensis	28035
GenBank/RefSeq	GCF_002591215.1	28035	Staphylococcus lugdunensis	28035
GenBank/RefSeq	GCF_002407165.1	28035	Staphylococcus lugdunensis	28035
GenBank/RefSeq	GCF_026427475.1	28035	Staphylococcus lugdunensis	28035
GenBank/RefSeq	GCF_026427455.1	28035	Staphylococcus lugdunensis	28035
GenBank/RefSeq	GCF_001560895.1	28037	Streptococcus mitis	28037
GenBank/RefSeq	GCF_002849875.1	28108	Alteromonas macleodii	28108
GenBank/RefSeq	GCF_023805395.1	28108	Alteromonas macleodii	28108
GenBank/RefSeq	GCF_000833195.1	28110	Francisella philomiragia	28110
GenBank/RefSeq	GCF_018135955.1	28110	Francisella philomiragia	28110
GenBank/RefSeq	GCF_025146565.1	28111	Bacteroides eggerthii	28111
GenBank/RefSeq	GCF_018289295.1	28111	Bacteroides eggerthii	28111
GenBank/RefSeq	GCF_002234755.2	28144	Salmonella enterica	28901
GenBank/RefSeq	GCF_016454765.1	28144	Salmonella enterica	28901
GenBank/RefSeq	GCF_024205725.1	28449	Neisseria subflava	28449
GenBank/RefSeq	GCF_024205745.1	28449	Neisseria subflava	28449
GenBank/RefSeq	GCF_024205685.1	28449	Neisseria subflava	28449
GenBank/RefSeq	GCF_000954175.1	28450	Burkholderia pseudomallei	28450
GenBank/RefSeq	GCF_001277975.1	28450	Burkholderia pseudomallei	28450
GenBank/RefSeq	GCF_000757015.2	28450	Burkholderia pseudomallei	28450
GenBank/RefSeq	GCF_004367705.1	28450	Burkholderia pseudomallei	28450
GenBank/RefSeq	GCF_000756145.1	28450	Burkholderia pseudomallei	28450
GenBank/RefSeq	GCF_000953095.1	28450	Burkholderia pseudomallei	28450
GenBank/RefSeq	GCF_002111125.1	28450	Burkholderia pseudomallei	28450
GenBank/RefSeq	GCF_001277895.1	28450	Burkholderia pseudomallei	28450
GenBank/RefSeq	GCF_002507745.2	28901	Salmonella enterica	28901
GenBank/RefSeq	GCF_013162025.1	28901	Salmonella enterica	28901
GenBank/RefSeq	GCF_026801955.1	28901	Salmonella enterica	28901
GenBank/RefSeq	GCF_003966585.1	29380	Staphylococcus caprae	29380
GenBank/RefSeq	GCF_022871105.1	1773	Mycobacterium tuberculosis	1773
GenBank/RefSeq	GCF_022870305.1	1773	Mycobacterium tuberculosis	1773
GenBank/RefSeq	GCF_022870205.1	1773	Mycobacterium tuberculosis	1773
GenBank/RefSeq	GCF_022870245.1	1773	Mycobacterium tuberculosis	1773
GenBank/RefSeq	GCF_017901035.1	1773	Mycobacterium tuberculosis	1773
GenBank/RefSeq	GCF_020616615.1	1809	Mycobacterium ulcerans	1809
GenBank/RefSeq	GCF_021183585.1	1824	Nocardia asteroides	1824
GenBank/RefSeq	GCF_013367915.1	2098	Metamycoplasma hominis	2098
GenBank/RefSeq	GCF_021460215.1	2098	Metamycoplasma hominis	2098
GenBank/RefSeq	GCF_007923985.1	2099	Mesomycoplasma hyopneumoniae	2099
GenBank/RefSeq	GCF_001554155.1	2103	Mycoplasma mycoides	2102
GenBank/RefSeq	GCF_001554055.1	2103	Mycoplasma mycoides	2102
GenBank/RefSeq	GCF_001554115.1	2103	Mycoplasma mycoides	2102
GenBank/RefSeq	GCF_023277725.1	2702	Gardnerella vaginalis	2702
GenBank/RefSeq	GCF_023277645.1	2702	Gardnerella vaginalis	2702
GenBank/RefSeq	GCF_020628665.1	2738	Vagococcus fluvialis	2738
GenBank/RefSeq	GCF_020628555.1	2738	Vagococcus fluvialis	2738
GenBank/RefSeq	GCF_002346125.1	13373	Burkholderia mallei	13373
GenBank/RefSeq	GCF_008728715.1	28035	Staphylococcus lugdunensis	28035
GenBank/RefSeq	GCF_024759225.1	28116	Bacteroides ovatus	28116
GenBank/RefSeq	GCF_024759365.1	28116	Bacteroides ovatus	28116
GenBank/RefSeq	GCF_900187175.1	28118	Odoribacter splanchnicus	28118
GenBank/RefSeq	GCF_025146775.1	28116	Bacteroides ovatus	28116
GenBank/RefSeq	GCF_030219305.1	28125	Prevotella bivia	28125
GenBank/RefSeq	GCF_028743775.1	28128	Prevotella corporis	28128
GenBank/RefSeq	GCF_003515045.1	28129	Prevotella denticola	28129
GenBank/RefSeq	GCF_002763715.1	28131	Prevotella intermedia	28131
GenBank/RefSeq	GCF_002763785.1	28131	Prevotella intermedia	28131
GenBank/RefSeq	GCF_001548195.1	28131	Prevotella intermedia	28131
GenBank/RefSeq	GCF_002071765.2	28141	Cronobacter sakazakii	28141
GenBank/RefSeq	GCF_018884105.1	28141	Cronobacter sakazakii	28141
GenBank/RefSeq	GCF_003710145.1	28147	Salmonella enterica	28901
GenBank/RefSeq	GCF_004768665.1	28150	Salmonella enterica	28901
GenBank/RefSeq	GCF_004798765.1	28150	Salmonella enterica	28901
GenBank/RefSeq	GCF_009660185.1	28151	Serratia proteamaculans	28151
GenBank/RefSeq	GCF_013282785.1	28152	Yersinia kristensenii	28152
GenBank/RefSeq	GCF_024347575.1	28169	Vibrio pelagius	28169
GenBank/RefSeq	GCF_027924785.1	28173	Vibrio nigripulchritudo	28173
GenBank/RefSeq	GCF_902141835.1	28450	Burkholderia pseudomallei	28450
GenBank/RefSeq	GCF_003445415.1	28450	Burkholderia pseudomallei	28450
GenBank/RefSeq	GCF_016864355.1	28450	Burkholderia pseudomallei	28450
GenBank/RefSeq	GCF_008728315.1	28450	Burkholderia pseudomallei	28450
GenBank/RefSeq	GCF_017378435.1	28450	Burkholderia pseudomallei	28450
GenBank/RefSeq	GCF_021497645.1	1833	Rhodococcus erythropolis	1833
GenBank/RefSeq	GCF_026636035.1	1886	Streptomyces albidoflavus	1886
GenBank/RefSeq	GCF_000359525.1	1886	Streptomyces albidoflavus	1886
GenBank/RefSeq	GCF_013693715.1	1886	Streptomyces albidoflavus	1886
GenBank/RefSeq	GCF_015601545.1	1886	Streptomyces albidoflavus	1886
GenBank/RefSeq	GCF_026635925.1	1886	Streptomyces albidoflavus	1886
GenBank/RefSeq	GCF_013402755.1	2099	Mesomycoplasma hyopneumoniae	2099
GenBank/RefSeq	GCF_021383865.1	2099	Mesomycoplasma hyopneumoniae	2099
GenBank/RefSeq	GCF_002127985.1	2104	Mycoplasmoides pneumoniae	2104
GenBank/RefSeq	GCF_002128205.1	2104	Mycoplasmoides pneumoniae	2104
GenBank/RefSeq	GCF_002847845.2	13076	Globicatella sanguinis	13076
GenBank/RefSeq	GCF_000756025.1	13373	Burkholderia mallei	13373
GenBank/RefSeq	GCF_000755785.1	13373	Burkholderia mallei	13373
GenBank/RefSeq	GCF_009730515.1	28037	Streptococcus mitis	28037
GenBank/RefSeq	GCF_013305725.1	28037	Streptococcus mitis	28037
GenBank/RefSeq	GCF_016658865.1	28037	Streptococcus mitis	28037
GenBank/RefSeq	GCF_027942455.1	28038	Latilactobacillus curvatus	28038
GenBank/RefSeq	GCF_916098265.1	28080	Campylobacter upsaliensis	28080
GenBank/RefSeq	GCF_019930885.1	28082	Legionella anisa	28082
GenBank/RefSeq	GCF_900637685.1	28087	Legionella sainthelensi	28087
GenBank/RefSeq	GCF_026651625.1	28095	Burkholderia gladioli	28095
GenBank/RefSeq	GCF_022819405.1	28182	Leptospira noguchii	28182
GenBank/RefSeq	GCF_018228545.1	28450	Burkholderia pseudomallei	28450
GenBank/RefSeq	GCF_003325095.1	28901	Salmonella enterica	28901
GenBank/RefSeq	GCF_003325035.1	28901	Salmonella enterica	28901
GenBank/RefSeq	GCF_003324935.1	28901	Salmonella enterica	28901
GenBank/RefSeq	GCF_014521465.1	28901	Salmonella enterica	28901
GenBank/RefSeq	GCF_022559365.1	28901	Salmonella enterica	28901
GenBank/RefSeq	GCF_026873485.1	28901	Salmonella enterica	28901
GenBank/RefSeq	GCF_026873525.1	28901	Salmonella enterica	28901
GenBank/RefSeq	GCF_026873505.1	28901	Salmonella enterica	28901
GenBank/RefSeq	GCF_026873365.1	28901	Salmonella enterica	28901
GenBank/RefSeq	GCF_025451935.1	2035	Curtobacterium flaccumfaciens	2035
GenBank/RefSeq	GCF_024925305.1	2035	Curtobacterium flaccumfaciens	2035
GenBank/RefSeq	GCF_024925425.1	2035	Curtobacterium flaccumfaciens	2035
GenBank/RefSeq	GCF_000785495.1	2045	Pimelobacter simplex	2045
GenBank/RefSeq	GCF_019297775.1	2047	Rothia dentocariosa	2047
GenBank/RefSeq	GCF_016726965.1	2051	Mobiluncus curtisii	2051
GenBank/RefSeq	GCF_009730435.1	2054	Gordonia bronchialis	2054
GenBank/RefSeq	GCF_002128085.1	2104	Mycoplasmoides pneumoniae	2104
GenBank/RefSeq	GCF_003547015.1	28450	Burkholderia pseudomallei	28450
GenBank/RefSeq	GCF_009749345.1	28450	Burkholderia pseudomallei	28450
GenBank/RefSeq	GCF_030297295.1	28450	Burkholderia pseudomallei	28450
GenBank/RefSeq	GCF_020736345.1	28901	Salmonella enterica	28901
GenBank/RefSeq	GCF_020736305.1	28901	Salmonella enterica	28901
GenBank/RefSeq	GCF_013415925.1	28901	Salmonella enterica	28901
GenBank/RefSeq	GCF_003325155.1	28901	Salmonella enterica	28901
GenBank/RefSeq	GCF_003325135.1	28901	Salmonella enterica	28901
GenBank/RefSeq	GCF_024364965.1	28901	Salmonella enterica	28901
GenBank/RefSeq	GCF_024365005.1	28901	Salmonella enterica	28901
GenBank/RefSeq	GCF_021474285.1	28901	Salmonella enterica	28901
GenBank/RefSeq	GCF_022655685.1	28901	Salmonella enterica	28901
GenBank/RefSeq	GCF_016028295.1	29379	Staphylococcus auricularis	29379
GenBank/RefSeq	GCF_016127175.1	29466	Veillonella parvula	29466
GenBank/RefSeq	GCF_000964565.1	29486	Yersinia ruckeri	29486
GenBank/RefSeq	GCF_023212325.2	29486	Yersinia ruckeri	29486
GenBank/RefSeq	GCF_021399075.1	29486	Yersinia ruckeri	29486
GenBank/RefSeq	GCF_021399095.1	29486	Yersinia ruckeri	29486
GenBank/RefSeq	GCF_026435255.1	29486	Yersinia ruckeri	29486
GenBank/RefSeq	GCF_026435195.1	29486	Yersinia ruckeri	29486
GenBank/RefSeq	GCF_030053735.1	29507	Leptospira kirschneri	29507
GenBank/RefSeq	GCF_026571675.1	29518	Borreliella afzelii	29518
GenBank/RefSeq	GCF_026571815.1	29518	Borreliella afzelii	29518
GenBank/RefSeq	GCF_026571655.1	29518	Borreliella afzelii	29518
GenBank/RefSeq	GCF_026644475.1	29518	Borreliella afzelii	29518
GenBank/RefSeq	GCF_026644785.1	29518	Borreliella afzelii	29518
GenBank/RefSeq	GCF_026644635.1	29518	Borreliella afzelii	29518
GenBank/RefSeq	GCF_028868465.1	29575	Taylorella equigenitalis	29575
GenBank/RefSeq	GCF_013368015.1	2098	Metamycoplasma hominis	2098
GenBank/RefSeq	GCF_002128145.1	2104	Mycoplasmoides pneumoniae	2104
GenBank/RefSeq	GCF_009943505.1	2104	Mycoplasmoides pneumoniae	2104
GenBank/RefSeq	GCF_009948395.1	2104	Mycoplasmoides pneumoniae	2104
GenBank/RefSeq	GCF_003586085.1	2109	Mycoplasmopsis synoviae	2109
GenBank/RefSeq	GCF_026427695.1	2109	Mycoplasmopsis synoviae	2109
GenBank/RefSeq	GCF_003147565.1	2109	Mycoplasmopsis synoviae	2109
GenBank/RefSeq	GCF_019334145.1	2109	Mycoplasmopsis synoviae	2109
GenBank/RefSeq	GCF_000767275.3	2423	Fervidobacterium islandicum	2423
GenBank/RefSeq	GCF_000724775.3	28031	Lysinibacillus fusiformis	28031
GenBank/RefSeq	GCF_020541885.1	28026	Bifidobacterium pseudocatenulatum	28026
GenBank/RefSeq	GCF_023508875.1	28035	Staphylococcus lugdunensis	28035
GenBank/RefSeq	GCF_002763575.1	28131	Prevotella intermedia	28131
GenBank/RefSeq	GCF_002763535.1	28131	Prevotella intermedia	28131
GenBank/RefSeq	GCF_003265025.1	28131	Prevotella intermedia	28131
GenBank/RefSeq	GCF_019930605.1	28133	Prevotella nigrescens	28133
GenBank/RefSeq	GCF_018127765.1	28137	Prevotella veroralis	28137
GenBank/RefSeq	GCF_004768565.1	28150	Salmonella enterica	28901
GenBank/RefSeq	GCF_004768625.1	28150	Salmonella enterica	28901
GenBank/RefSeq	GCF_016454665.1	28150	Salmonella enterica	28901
GenBank/RefSeq	GCF_006741505.1	28150	Salmonella enterica	28901
GenBank/RefSeq	GCF_019295365.2	28151	Serratia proteamaculans	28151
GenBank/RefSeq	GCF_949794035.1	28151	Serratia proteamaculans	28151
GenBank/RefSeq	GCF_016454425.1	28150	Salmonella enterica	28901
GenBank/RefSeq	GCF_003798265.1	28450	Burkholderia pseudomallei	28450
GenBank/RefSeq	GCF_002111285.1	28450	Burkholderia pseudomallei	28450
GenBank/RefSeq	GCF_017378235.1	28450	Burkholderia pseudomallei	28450
GenBank/RefSeq	GCF_002860065.1	28450	Burkholderia pseudomallei	28450
GenBank/RefSeq	GCF_013162485.1	28901	Salmonella enterica	28901
GenBank/RefSeq	GCF_026873305.1	28901	Salmonella enterica	28901
GenBank/RefSeq	GCF_021474265.1	28901	Salmonella enterica	28901
GenBank/RefSeq	GCF_021474305.1	28901	Salmonella enterica	28901
GenBank/RefSeq	GCF_021474325.1	28901	Salmonella enterica	28901
GenBank/RefSeq	GCF_002192095.1	29459	Brucella melitensis	29459
GenBank/RefSeq	GCF_002191355.1	29459	Brucella melitensis	29459
GenBank/RefSeq	GCF_021399215.1	29486	Yersinia ruckeri	29486
GenBank/RefSeq	GCF_021399175.1	29486	Yersinia ruckeri	29486
GenBank/RefSeq	GCF_024526015.1	29507	Leptospira kirschneri	29507
GenBank/RefSeq	GCF_023520835.1	33013	Clavibacter michiganensis	28447
GenBank/RefSeq	GCF_019263765.1	33013	Clavibacter michiganensis	28447
GenBank/RefSeq	GCF_000958465.1	33014	Clavibacter michiganensis	28447
GenBank/RefSeq	GCF_009947985.1	2104	Mycoplasmoides pneumoniae	2104
GenBank/RefSeq	GCF_009944725.1	2104	Mycoplasmoides pneumoniae	2104
GenBank/RefSeq	GCF_009947205.1	2104	Mycoplasmoides pneumoniae	2104
GenBank/RefSeq	GCF_009944075.1	2104	Mycoplasmoides pneumoniae	2104
GenBank/RefSeq	GCF_002128165.1	2104	Mycoplasmoides pneumoniae	2104
GenBank/RefSeq	GCF_002128235.1	2104	Mycoplasmoides pneumoniae	2104
GenBank/RefSeq	GCF_002128265.1	2104	Mycoplasmoides pneumoniae	2104
GenBank/RefSeq	GCF_002355695.1	2104	Mycoplasmoides pneumoniae	2104
GenBank/RefSeq	GCF_002355715.1	2104	Mycoplasmoides pneumoniae	2104
GenBank/RefSeq	GCF_009939975.1	2104	Mycoplasmoides pneumoniae	2104
GenBank/RefSeq	GCF_002346145.1	13373	Burkholderia mallei	13373
GenBank/RefSeq	GCF_002345985.1	13373	Burkholderia mallei	13373
GenBank/RefSeq	GCF_000833295.1	28110	Francisella philomiragia	28110
GenBank/RefSeq	GCF_000833315.1	28110	Francisella philomiragia	28110
GenBank/RefSeq	GCF_020735905.1	28132	Prevotella melaninogenica	28132
GenBank/RefSeq	GCF_020735785.1	28132	Prevotella melaninogenica	28132
GenBank/RefSeq	GCF_018128065.1	28132	Prevotella melaninogenica	28132
GenBank/RefSeq	GCF_018127945.1	28132	Prevotella melaninogenica	28132
GenBank/RefSeq	GCF_004367725.1	28450	Burkholderia pseudomallei	28450
GenBank/RefSeq	GCF_001975085.1	28450	Burkholderia pseudomallei	28450
GenBank/RefSeq	GCF_000756125.1	28450	Burkholderia pseudomallei	28450
GenBank/RefSeq	GCF_008728355.1	28450	Burkholderia pseudomallei	28450
GenBank/RefSeq	GCF_026802035.1	28901	Salmonella enterica	28901
GenBank/RefSeq	GCF_029692025.1	28901	Salmonella enterica	28901
GenBank/RefSeq	GCF_019969235.1	28901	Salmonella enterica	28901
GenBank/RefSeq	GCF_029692105.1	28901	Salmonella enterica	28901
GenBank/RefSeq	GCF_024365025.1	28901	Salmonella enterica	28901
GenBank/RefSeq	GCF_020097435.1	29391	Gemella morbillorum	29391
GenBank/RefSeq	GCF_017655825.1	29394	Dolosigranulum pigrum	29394
GenBank/RefSeq	GCF_026571695.1	29518	Borreliella afzelii	29518
GenBank/RefSeq	GCF_900660695.1	29561	Mycoplasmopsis meleagridis	29561
GenBank/RefSeq	GCF_024758565.1	29562	Mesomycoplasma ovipneumoniae	29562
GenBank/RefSeq	GCF_023539135.1	31963	Clavibacter michiganensis	28447
GenBank/RefSeq	GCF_003076355.1	33014	Clavibacter michiganensis	28447
GenBank/RefSeq	GCF_016027415.1	33889	Brevibacterium casei	33889
GenBank/RefSeq	GCF_002072065.1	33940	Geobacillus thermodenitrificans	33940
GenBank/RefSeq	GCF_001051115.1	34085	Riemerella anatipestifer	34085
GenBank/RefSeq	GCF_002090275.1	2104	Mycoplasmoides pneumoniae	2104
GenBank/RefSeq	GCF_002095995.1	2104	Mycoplasmoides pneumoniae	2104
GenBank/RefSeq	GCF_001558175.1	2104	Mycoplasmoides pneumoniae	2104
GenBank/RefSeq	GCF_009943805.1	2104	Mycoplasmoides pneumoniae	2104
GenBank/RefSeq	GCF_009943205.1	2104	Mycoplasmoides pneumoniae	2104
GenBank/RefSeq	GCF_016127435.1	28901	Salmonella enterica	28901
GenBank/RefSeq	GCF_003641305.1	192954	Salmonella enterica	28901
GenBank/RefSeq	GCF_028735935.1	192954	Salmonella enterica	28901
GenBank/RefSeq	GCF_002234515.1	192954	Salmonella enterica	28901
GenBank/RefSeq	GCF_000010125.1	342451	Staphylococcus saprophyticus	29385
GenBank/RefSeq	GCF_001676705.1	463025	Bordetella bronchialis	463025
GenBank/RefSeq	GCF_030062355.1	595536	Methylosinus trichosporium	426
GenBank/RefSeq	GCF_002752655.1	595536	Methylosinus trichosporium	426
GenBank/RefSeq	GCF_000214825.1	717773	Thiomicrospira cyclica	147268
GenBank/RefSeq	GCF_000253295.1	717785	Hyphomicrobium sp. MC1	717785
GenBank/RefSeq	GCF_025145845.1	717959	Alistipes shahii	328814
GenBank/RefSeq	GCF_004295665.1	718192	Litorilituus sediminis	718192
GenBank/RefSeq	GCF_000219725.1	744872	Gracilinema caldarium	215591
GenBank/RefSeq	GCF_000148875.1	765963	Helicobacter pylori	210
GenBank/RefSeq	GCF_007106885.1	1134687	Klebsiella michiganensis	1134687
GenBank/RefSeq	GCF_017639895.1	1134687	Klebsiella michiganensis	1134687
GenBank/RefSeq	GCF_000294535.1	1218933	Pectobacterium carotovorum	554
GenBank/RefSeq	GCF_012562765.1	2675795	Enterobacteriaceae endosymbiont of Plateumaris pusilla	2675795
GenBank/RefSeq	GCF_013256425.1	2675877	Hymenobacter sp. BRD67	2675877
GenBank/RefSeq	GCF_009720145.1	2676077	Sphingobium sp. CAP-1	2676077
GenBank/RefSeq	GCF_009720185.1	2676309	Gordonia sp. 135	2676309
GenBank/RefSeq	GCF_018325865.1	2678256	Pseudomonas sp. St386	2678256
GenBank/RefSeq	GCF_009832925.1	2676871	Streptomyces sp. Tu 2975	2676871
GenBank/RefSeq	GCF_018326005.1	2678259	Pseudomonas sp. Seg1	2678259
GenBank/RefSeq	GCF_015040095.1	2735316	Paenarthrobacter sp. YJN-5	2735316
GenBank/RefSeq	GCF_024499055.1	2735723	Turicibacter bilis	2735723
GenBank/RefSeq	GCF_030271835.1	3034648	Proteus sp. HZ0627	3034648
GenBank/RefSeq	GCF_002128065.1	2104	Mycoplasmoides pneumoniae	2104
GenBank/RefSeq	GCF_019047825.1	28037	Streptococcus mitis	28037
GenBank/RefSeq	GCF_003254785.1	28038	Latilactobacillus curvatus	28038
GenBank/RefSeq	GCF_003957415.1	28038	Latilactobacillus curvatus	28038
GenBank/RefSeq	GCF_024172325.1	28038	Latilactobacillus curvatus	28038
GenBank/RefSeq	GCF_024172645.1	28038	Latilactobacillus curvatus	28038
GenBank/RefSeq	GCF_024172305.1	28038	Latilactobacillus curvatus	28038
GenBank/RefSeq	GCF_024172665.1	28038	Latilactobacillus curvatus	28038
GenBank/RefSeq	GCF_018732225.1	28038	Latilactobacillus curvatus	28038
GenBank/RefSeq	GCF_028622855.1	28038	Latilactobacillus curvatus	28038
GenBank/RefSeq	GCF_019704515.1	28038	Latilactobacillus curvatus	28038
GenBank/RefSeq	GCF_030062375.1	28038	Latilactobacillus curvatus	28038
GenBank/RefSeq	GCF_900637395.1	28080	Campylobacter upsaliensis	28080
GenBank/RefSeq	GCF_002302565.1	28188	Capnocytophaga canimorsus	28188
GenBank/RefSeq	GCF_029952405.1	28188	Capnocytophaga canimorsus	28188
GenBank/RefSeq	GCF_001318245.1	28450	Burkholderia pseudomallei	28450
GenBank/RefSeq	GCF_003547055.1	28450	Burkholderia pseudomallei	28450
GenBank/RefSeq	GCF_003798365.1	28450	Burkholderia pseudomallei	28450
GenBank/RefSeq	GCF_003798245.1	28450	Burkholderia pseudomallei	28450
GenBank/RefSeq	GCF_030297315.1	28450	Burkholderia pseudomallei	28450
GenBank/RefSeq	GCF_030297275.1	28450	Burkholderia pseudomallei	28450
GenBank/RefSeq	GCF_030297235.1	28450	Burkholderia pseudomallei	28450
GenBank/RefSeq	GCF_001975145.1	28450	Burkholderia pseudomallei	28450
GenBank/RefSeq	GCF_001975105.1	28450	Burkholderia pseudomallei	28450
GenBank/RefSeq	GCF_008728255.1	28450	Burkholderia pseudomallei	28450
GenBank/RefSeq	GCF_001695735.1	28450	Burkholderia pseudomallei	28450
GenBank/RefSeq	GCF_008728275.1	28450	Burkholderia pseudomallei	28450
GenBank/RefSeq	GCF_008728375.1	28450	Burkholderia pseudomallei	28450
GenBank/RefSeq	GCF_001887575.1	28450	Burkholderia pseudomallei	28450
GenBank/RefSeq	GCF_002111245.1	28450	Burkholderia pseudomallei	28450
GenBank/RefSeq	GCF_002111025.1	28450	Burkholderia pseudomallei	28450
GenBank/RefSeq	GCF_009946845.1	2104	Mycoplasmoides pneumoniae	2104
GenBank/RefSeq	GCF_009942915.1	2104	Mycoplasmoides pneumoniae	2104
GenBank/RefSeq	GCF_009940325.1	2104	Mycoplasmoides pneumoniae	2104
GenBank/RefSeq	GCF_002954205.1	2371	Xylella fastidiosa	2371
GenBank/RefSeq	GCF_004323015.1	28450	Burkholderia pseudomallei	28450
GenBank/RefSeq	GCF_025311435.1	28901	Salmonella enterica	28901
GenBank/RefSeq	GCF_017655785.1	29394	Dolosigranulum pigrum	29394
GenBank/RefSeq	GCF_017655725.1	29394	Dolosigranulum pigrum	29394
GenBank/RefSeq	GCF_017655865.1	29394	Dolosigranulum pigrum	29394
GenBank/RefSeq	GCF_017655945.1	29394	Dolosigranulum pigrum	29394
GenBank/RefSeq	GCF_017655665.1	29394	Dolosigranulum pigrum	29394
GenBank/RefSeq	GCF_017655905.1	29394	Dolosigranulum pigrum	29394
GenBank/RefSeq	GCF_017655805.1	29394	Dolosigranulum pigrum	29394
GenBank/RefSeq	GCF_001888905.1	29397	Lactobacillus delbrueckii	1584
GenBank/RefSeq	GCF_001888985.1	29397	Lactobacillus delbrueckii	1584
GenBank/RefSeq	GCF_002285775.1	29397	Lactobacillus delbrueckii	1584
GenBank/RefSeq	GCF_004379355.1	29430	Acinetobacter haemolyticus	29430
GenBank/RefSeq	GCF_002119845.1	29449	Rhizobium etli	29449
GenBank/RefSeq	GCF_009931595.1	29447	Xanthomonas albilineans	29447
GenBank/RefSeq	GCF_001431745.1	29459	Brucella melitensis	29459
GenBank/RefSeq	GCF_900236395.1	29459	Brucella melitensis	29459
GenBank/RefSeq	GCF_900236525.1	29459	Brucella melitensis	29459
GenBank/RefSeq	GCF_900236335.1	29459	Brucella melitensis	29459
GenBank/RefSeq	GCF_002895125.1	29459	Brucella melitensis	29459
GenBank/RefSeq	GCF_003856415.1	29459	Brucella melitensis	29459
GenBank/RefSeq	GCF_004208655.1	29459	Brucella melitensis	29459
GenBank/RefSeq	GCF_008761595.1	29459	Brucella melitensis	29459
GenBank/RefSeq	GCF_900236565.1	29459	Brucella melitensis	29459
GenBank/RefSeq	GCF_900236345.1	29459	Brucella melitensis	29459
GenBank/RefSeq	GCF_900236465.1	29459	Brucella melitensis	29459
GenBank/RefSeq	GCF_019930825.1	29489	Aeromonas enteropelogenes	29489
GenBank/RefSeq	GCF_001643355.2	29491	Aeromonas salmonicida	645
GenBank/RefSeq	GCF_027947675.1	29491	Aeromonas salmonicida	645
GenBank/RefSeq	GCF_030316215.1	29494	Vibrio furnissii	29494
GenBank/RefSeq	GCF_030316235.1	29494	Vibrio furnissii	29494
GenBank/RefSeq	GCF_009763225.1	29494	Vibrio furnissii	29494
GenBank/RefSeq	GCF_021249365.1	29494	Vibrio furnissii	29494
GenBank/RefSeq	GCF_003925975.1	2113	Mycoplasmopsis californica	2113
GenBank/RefSeq	GCF_003925955.1	2113	Mycoplasmopsis californica	2113
GenBank/RefSeq	GCF_900660615.1	2116	Malacoplasma iowae	2116
GenBank/RefSeq	GCF_900476175.1	2123	Mycoplasma putrefaciens	2123
GenBank/RefSeq	GCF_021460055.1	2130	Ureaplasma urealyticum	2130
GenBank/RefSeq	GCF_022700735.1	2130	Ureaplasma urealyticum	2130
GenBank/RefSeq	GCF_010587305.1	2133	Spiroplasma citri	2133
GenBank/RefSeq	GCF_010587255.1	2133	Spiroplasma citri	2133
GenBank/RefSeq	GCF_011801475.1	2371	Xylella fastidiosa	2371
GenBank/RefSeq	GCF_001456295.2	2371	Xylella fastidiosa	2371
GenBank/RefSeq	GCF_007641255.1	2377	Sporomusa termitida	2377
GenBank/RefSeq	GCF_002983865.1	2434	Roseobacter denitrificans	2434
GenBank/RefSeq	GCF_900637625.1	2702	Gardnerella vaginalis	2702
GenBank/RefSeq	GCF_023277625.1	2702	Gardnerella vaginalis	2702
GenBank/RefSeq	GCF_024759245.1	28116	Bacteroides ovatus	28116
GenBank/RefSeq	GCF_022832855.1	28251	Ornithobacterium rhinotracheale	28251
GenBank/RefSeq	GCF_001720485.1	28258	Cobetia marina	28258
GenBank/RefSeq	GCF_004088395.1	28251	Ornithobacterium rhinotracheale	28251
GenBank/RefSeq	GCF_001695715.1	28450	Burkholderia pseudomallei	28450
GenBank/RefSeq	GCF_026315025.1	28450	Burkholderia pseudomallei	28450
GenBank/RefSeq	GCF_026315005.1	28450	Burkholderia pseudomallei	28450
GenBank/RefSeq	GCF_003606245.1	28450	Burkholderia pseudomallei	28450
GenBank/RefSeq	GCF_004323035.1	28450	Burkholderia pseudomallei	28450
GenBank/RefSeq	GCF_001831985.2	28901	Salmonella enterica	28901
GenBank/RefSeq	GCF_001831915.2	28901	Salmonella enterica	28901
GenBank/RefSeq	GCF_001831715.2	28901	Salmonella enterica	28901
GenBank/RefSeq	GCF_001834965.2	28901	Salmonella enterica	28901
GenBank/RefSeq	GCF_002507715.2	28901	Salmonella enterica	28901
GenBank/RefSeq	GCF_002507865.2	28901	Salmonella enterica	28901
GenBank/RefSeq	GCF_002507875.2	28901	Salmonella enterica	28901
GenBank/RefSeq	GCF_019710375.1	28901	Salmonella enterica	28901
GenBank/RefSeq	GCF_008931225.1	28901	Salmonella enterica	28901
GenBank/RefSeq	GCF_013348865.1	28901	Salmonella enterica	28901
GenBank/RefSeq	GCF_009729915.1	28901	Salmonella enterica	28901
GenBank/RefSeq	GCF_003325275.1	28901	Salmonella enterica	28901
GenBank/RefSeq	GCF_003325015.1	28901	Salmonella enterica	28901
GenBank/RefSeq	GCF_022533545.1	28901	Salmonella enterica	28901
GenBank/RefSeq	GCF_022655665.1	28901	Salmonella enterica	28901
GenBank/RefSeq	GCF_022870605.1	28901	Salmonella enterica	28901
GenBank/RefSeq	GCF_023330705.1	28901	Salmonella enterica	28901
GenBank/RefSeq	GCF_016028495.1	28901	Salmonella enterica	28901
GenBank/RefSeq	GCF_029607445.1	2133	Spiroplasma citri	2133
GenBank/RefSeq	GCF_004379335.1	2143	Spiroplasma gladiatoris	2143
GenBank/RefSeq	GCF_900476025.1	2148	Acholeplasma laidlawii	2148
GenBank/RefSeq	GCF_030166555.1	2148	Acholeplasma laidlawii	2148
GenBank/RefSeq	GCF_002804125.1	2149	Mesoplasma entomophilum	2149
GenBank/RefSeq	GCF_002749675.1	2149	Mesoplasma entomophilum	2149
GenBank/RefSeq	GCF_002504385.1	2151	Mesoplasma florum	2151
GenBank/RefSeq	GCF_002999295.1	2151	Mesoplasma florum	2151
GenBank/RefSeq	GCF_002999255.1	2151	Mesoplasma florum	2151
GenBank/RefSeq	GCF_000978535.1	2336	Thermotoga maritima	2336
GenBank/RefSeq	GCF_000978575.1	2336	Thermotoga maritima	2336
GenBank/RefSeq	GCF_000763575.1	2325	Thermoanaerobacter kivui	2325
GenBank/RefSeq	GCF_002999275.1	2151	Mesoplasma florum	2151
GenBank/RefSeq	GCF_013267595.1	28132	Prevotella melaninogenica	28132
GenBank/RefSeq	GCF_002208725.2	28132	Prevotella melaninogenica	28132
GenBank/RefSeq	GCF_018127965.1	28132	Prevotella melaninogenica	28132
GenBank/RefSeq	GCF_018127885.1	28132	Prevotella melaninogenica	28132
GenBank/RefSeq	GCF_018127905.1	28132	Prevotella melaninogenica	28132
GenBank/RefSeq	GCF_018127925.1	28132	Prevotella melaninogenica	28132
GenBank/RefSeq	GCF_018128005.1	28132	Prevotella melaninogenica	28132
GenBank/RefSeq	GCF_900637655.1	28135	Prevotella oris	28135
GenBank/RefSeq	GCF_018127845.1	28133	Prevotella nigrescens	28133
GenBank/RefSeq	GCF_000982825.1	28141	Cronobacter sakazakii	28141
GenBank/RefSeq	GCF_003516125.1	28141	Cronobacter sakazakii	28141
GenBank/RefSeq	GCF_013425995.1	28141	Cronobacter sakazakii	28141
GenBank/RefSeq	GCF_023805435.1	28141	Cronobacter sakazakii	28141
GenBank/RefSeq	GCF_018884125.1	28141	Cronobacter sakazakii	28141
GenBank/RefSeq	GCF_025200595.1	28141	Cronobacter sakazakii	28141
GenBank/RefSeq	GCF_022648965.1	28141	Cronobacter sakazakii	28141
GenBank/RefSeq	GCF_024362845.1	28169	Vibrio pelagius	28169
GenBank/RefSeq	GCF_006874745.1	28184	Leptospira weilii	28184
GenBank/RefSeq	GCF_029952425.1	28188	Capnocytophaga canimorsus	28188
GenBank/RefSeq	GCF_002302475.1	28189	Capnocytophaga cynodegmi	28189
GenBank/RefSeq	GCF_014352895.1	28198	Aliarcobacter cryaerophilus	28198
GenBank/RefSeq	GCF_014352915.1	28198	Aliarcobacter cryaerophilus	28198
GenBank/RefSeq	GCF_014301985.1	28198	Aliarcobacter cryaerophilus	28198
GenBank/RefSeq	GCF_025723245.1	28198	Aliarcobacter cryaerophilus	28198
GenBank/RefSeq	GCF_029202845.1	28214	Sphingomonas sp.	28214
GenBank/RefSeq	GCF_022832875.1	28251	Ornithobacterium rhinotracheale	28251
GenBank/RefSeq	GCF_000756085.1	28450	Burkholderia pseudomallei	28450
GenBank/RefSeq	GCF_002313105.1	28901	Salmonella enterica	28901
GenBank/RefSeq	GCF_000783815.2	28901	Salmonella enterica	28901
GenBank/RefSeq	GCF_025808335.1	28901	Salmonella enterica	28901
GenBank/RefSeq	GCF_025808315.1	28901	Salmonella enterica	28901
GenBank/RefSeq	GCF_001705055.1	28901	Salmonella enterica	28901
GenBank/RefSeq	GCF_009729935.1	28901	Salmonella enterica	28901
GenBank/RefSeq	GCF_001941465.1	28028	Corynebacterium flavescens	28028
GenBank/RefSeq	GCF_008728755.1	28035	Staphylococcus lugdunensis	28035
GenBank/RefSeq	GCF_900478255.1	28035	Staphylococcus lugdunensis	28035
GenBank/RefSeq	GCF_001558815.2	28035	Staphylococcus lugdunensis	28035
GenBank/RefSeq	GCF_002073395.2	28035	Staphylococcus lugdunensis	28035
GenBank/RefSeq	GCF_026427535.1	28035	Staphylococcus lugdunensis	28035
GenBank/RefSeq	GCF_023508855.1	28035	Staphylococcus lugdunensis	28035
GenBank/RefSeq	GCF_019343495.1	28090	Acinetobacter lwoffii	28090
GenBank/RefSeq	GCF_019787645.1	28090	Acinetobacter lwoffii	28090
GenBank/RefSeq	GCF_001578515.1	28108	Alteromonas macleodii	28108
GenBank/RefSeq	GCF_001562235.1	28108	Alteromonas macleodii	28108
GenBank/RefSeq	GCF_000833215.1	28110	Francisella philomiragia	28110
GenBank/RefSeq	GCF_000833255.1	28110	Francisella philomiragia	28110
GenBank/RefSeq	GCF_002998435.1	28119	Bacteroides zoogleoformans	28119
GenBank/RefSeq	GCF_002763975.1	28131	Prevotella intermedia	28131
GenBank/RefSeq	GCF_001887555.1	28450	Burkholderia pseudomallei	28450
GenBank/RefSeq	GCF_001885195.1	28450	Burkholderia pseudomallei	28450
GenBank/RefSeq	GCF_026315045.1	28450	Burkholderia pseudomallei	28450
GenBank/RefSeq	GCF_000756165.1	28450	Burkholderia pseudomallei	28450
GenBank/RefSeq	GCF_000770565.1	28450	Burkholderia pseudomallei	28450
GenBank/RefSeq	GCF_000755825.1	28450	Burkholderia pseudomallei	28450
GenBank/RefSeq	GCF_001975125.1	28450	Burkholderia pseudomallei	28450
GenBank/RefSeq	GCF_001980585.2	28450	Burkholderia pseudomallei	28450
GenBank/RefSeq	GCF_001975065.1	28450	Burkholderia pseudomallei	28450
GenBank/RefSeq	GCF_008728335.1	28450	Burkholderia pseudomallei	28450
GenBank/RefSeq	GCF_027943645.1	28901	Salmonella enterica	28901
GenBank/RefSeq	GCF_025398995.1	28901	Salmonella enterica	28901
GenBank/RefSeq	GCF_025311075.1	28901	Salmonella enterica	28901
GenBank/RefSeq	GCF_019428465.1	28901	Salmonella enterica	28901
GenBank/RefSeq	GCF_019469485.1	28901	Salmonella enterica	28901
GenBank/RefSeq	GCF_026873425.1	28901	Salmonella enterica	28901
GenBank/RefSeq	GCF_026873465.1	28901	Salmonella enterica	28901
GenBank/RefSeq	GCF_026873345.1	28901	Salmonella enterica	28901
GenBank/RefSeq	GCF_026873445.1	28901	Salmonella enterica	28901
GenBank/RefSeq	GCF_026873385.1	28901	Salmonella enterica	28901
GenBank/RefSeq	GCF_002504085.1	13690	Sphingobium yanoikuyae	13690
GenBank/RefSeq	GCF_014235165.1	13690	Sphingobium yanoikuyae	13690
GenBank/RefSeq	GCF_001078495.2	13690	Sphingobium yanoikuyae	13690
GenBank/RefSeq	GCF_013001025.1	13690	Sphingobium yanoikuyae	13690
GenBank/RefSeq	GCF_000695895.1	28025	Bifidobacterium animalis	28025
GenBank/RefSeq	GCF_902387355.1	28025	Bifidobacterium animalis	28025
GenBank/RefSeq	GCF_004135895.1	28025	Bifidobacterium animalis	28025
GenBank/RefSeq	GCF_008041995.1	28025	Bifidobacterium animalis	28025
GenBank/RefSeq	GCF_020541825.1	28026	Bifidobacterium pseudocatenulatum	28026
GenBank/RefSeq	GCF_020541925.1	28026	Bifidobacterium pseudocatenulatum	28026
GenBank/RefSeq	GCF_001663835.1	28038	Latilactobacillus curvatus	28038
GenBank/RefSeq	GCF_002224425.1	28038	Latilactobacillus curvatus	28038
GenBank/RefSeq	GCF_001698165.1	28038	Latilactobacillus curvatus	28038
GenBank/RefSeq	GCF_001723545.1	28038	Latilactobacillus curvatus	28038
GenBank/RefSeq	GCF_004088235.1	28038	Latilactobacillus curvatus	28038
GenBank/RefSeq	GCF_030144365.1	28038	Latilactobacillus curvatus	28038
GenBank/RefSeq	GCF_007954645.1	28038	Latilactobacillus curvatus	28038
GenBank/RefSeq	GCF_003410375.1	28038	Latilactobacillus curvatus	28038
GenBank/RefSeq	GCF_002224505.1	28038	Latilactobacillus curvatus	28038
GenBank/RefSeq	GCF_024172625.1	28038	Latilactobacillus curvatus	28038
GenBank/RefSeq	GCF_010729895.1	28047	Mycolicibacterium confluentis	28047
GenBank/RefSeq	GCF_000316645.1	28072	Nostoc sp. PCC 7524	28072
GenBank/RefSeq	GCF_916098255.1	28080	Campylobacter upsaliensis	28080
GenBank/RefSeq	GCF_002848365.2	28087	Legionella sainthelensi	28087
GenBank/RefSeq	GCF_015602705.1	28090	Acinetobacter lwoffii	28090
GenBank/RefSeq	GCF_009730095.1	28090	Acinetobacter lwoffii	28090
GenBank/RefSeq	GCF_029024105.1	28090	Acinetobacter lwoffii	28090
GenBank/RefSeq	GCF_019787625.1	28090	Acinetobacter lwoffii	28090
GenBank/RefSeq	GCF_900086555.1	28091	Neisseria weaveri	28091
GenBank/RefSeq	GCF_023658595.1	28095	Burkholderia gladioli	28095
GenBank/RefSeq	GCF_020541865.1	28026	Bifidobacterium pseudocatenulatum	28026
GenBank/RefSeq	GCF_020541905.1	28026	Bifidobacterium pseudocatenulatum	28026
GenBank/RefSeq	GCF_900635815.1	28084	Legionella cherrii	28084
GenBank/RefSeq	GCF_002355195.1	28131	Prevotella intermedia	28131
GenBank/RefSeq	GCF_002763845.1	28131	Prevotella intermedia	28131
GenBank/RefSeq	GCF_028893035.1	28144	Salmonella enterica	28901
GenBank/RefSeq	GCF_027943865.1	28147	Salmonella enterica	28901
GenBank/RefSeq	GCF_003571625.1	28150	Salmonella enterica	28901
GenBank/RefSeq	GCF_003073555.1	28150	Salmonella enterica	28901
GenBank/RefSeq	GCF_003073535.1	28150	Salmonella enterica	28901
GenBank/RefSeq	GCF_002953175.1	28150	Salmonella enterica	28901
GenBank/RefSeq	GCF_001969425.1	28150	Salmonella enterica	28901
GenBank/RefSeq	GCF_900478065.1	28150	Salmonella enterica	28901
GenBank/RefSeq	GCF_008727575.1	28150	Salmonella enterica	28901
GenBank/RefSeq	GCF_003864035.1	28150	Salmonella enterica	28901
GenBank/RefSeq	GCF_004768605.1	28150	Salmonella enterica	28901
GenBank/RefSeq	GCF_018228605.1	28450	Burkholderia pseudomallei	28450
GenBank/RefSeq	GCF_018228565.1	28450	Burkholderia pseudomallei	28450
GenBank/RefSeq	GCF_018771365.1	28450	Burkholderia pseudomallei	28450
GenBank/RefSeq	GCF_017378315.2	28450	Burkholderia pseudomallei	28450
GenBank/RefSeq	GCF_028201395.1	28450	Burkholderia pseudomallei	28450
GenBank/RefSeq	GCF_030297215.1	28450	Burkholderia pseudomallei	28450
GenBank/RefSeq	GCF_030297335.1	28450	Burkholderia pseudomallei	28450
GenBank/RefSeq	GCF_030297355.1	28450	Burkholderia pseudomallei	28450
GenBank/RefSeq	GCF_016726045.1	28454	Sphingobacterium multivorum	28454
GenBank/RefSeq	GCF_016725465.1	28454	Sphingobacterium multivorum	28454
GenBank/RefSeq	GCF_016725925.1	28454	Sphingobacterium multivorum	28454
GenBank/RefSeq	GCF_003325255.1	28901	Salmonella enterica	28901
GenBank/RefSeq	GCF_023330865.1	28901	Salmonella enterica	28901
GenBank/RefSeq	GCF_024364905.1	28901	Salmonella enterica	28901
GenBank/RefSeq	GCF_021474245.1	28901	Salmonella enterica	28901
GenBank/RefSeq	GCF_021474345.1	28901	Salmonella enterica	28901
GenBank/RefSeq	GCF_018634035.1	29471	Pectobacterium atrosepticum	29471
GenBank/RefSeq	GCF_002442495.2	29486	Yersinia ruckeri	29486
GenBank/RefSeq	GCF_021399055.1	29486	Yersinia ruckeri	29486
GenBank/RefSeq	GCF_021399195.1	29486	Yersinia ruckeri	29486
GenBank/RefSeq	GCF_021399235.1	29486	Yersinia ruckeri	29486
GenBank/RefSeq	GCF_026435155.1	29486	Yersinia ruckeri	29486
GenBank/RefSeq	GCF_026644015.1	29518	Borreliella afzelii	29518
GenBank/RefSeq	GCF_026644375.1	29518	Borreliella afzelii	29518
GenBank/RefSeq	GCF_026571635.1	29518	Borreliella afzelii	29518
GenBank/RefSeq	GCF_026571795.1	29518	Borreliella afzelii	29518
GenBank/RefSeq	GCF_018141305.1	29518	Borreliella afzelii	29518
GenBank/RefSeq	GCF_026572175.1	29519	Borreliella garinii	29519
GenBank/RefSeq	GCF_026572075.1	29519	Borreliella garinii	29519
GenBank/RefSeq	GCF_026572035.1	29519	Borreliella garinii	29519
GenBank/RefSeq	GCF_026572155.1	29519	Borreliella garinii	29519
GenBank/RefSeq	GCF_026572295.1	29519	Borreliella garinii	29519
GenBank/RefSeq	GCF_016698705.1	28095	Burkholderia gladioli	28095
GenBank/RefSeq	GCF_018243215.1	28097	Ralstonia syzygii	28097
GenBank/RefSeq	GCF_029219945.1	28097	Ralstonia syzygii	28097
GenBank/RefSeq	GCF_026572055.1	29519	Borreliella garinii	29519
GenBank/RefSeq	GCF_026572095.1	29519	Borreliella garinii	29519
GenBank/RefSeq	GCF_026572015.1	29519	Borreliella garinii	29519
GenBank/RefSeq	GCF_901446755.2	28108	Alteromonas macleodii	28108
GenBank/RefSeq	GCF_014189455.1	28104	Mesorhizobium huakuii	28104
GenBank/RefSeq	GCF_007012325.1	28116	Bacteroides ovatus	28116
GenBank/RefSeq	GCF_004367665.1	28450	Burkholderia pseudomallei	28450
GenBank/RefSeq	GCF_017378275.1	28450	Burkholderia pseudomallei	28450
GenBank/RefSeq	GCF_003324915.1	28901	Salmonella enterica	28901
GenBank/RefSeq	GCF_016127835.1	28901	Salmonella enterica	28901
GenBank/RefSeq	GCF_003325215.1	28901	Salmonella enterica	28901
GenBank/RefSeq	GCF_023612355.1	28901	Salmonella enterica	28901
GenBank/RefSeq	GCF_024917195.1	28901	Salmonella enterica	28901
GenBank/RefSeq	GCF_026572215.1	29519	Borreliella garinii	29519
GenBank/RefSeq	GCF_026572235.1	29519	Borreliella garinii	29519
GenBank/RefSeq	GCF_025311295.1	28901	Salmonella enterica	28901
GenBank/RefSeq	GCF_025310955.1	28901	Salmonella enterica	28901
GenBank/RefSeq	GCF_026572275.1	29519	Borreliella garinii	29519
GenBank/RefSeq	GCF_028868745.1	29575	Taylorella equigenitalis	29575
GenBank/RefSeq	GCF_025399015.1	28901	Salmonella enterica	28901
GenBank/RefSeq	GCF_025808355.1	28901	Salmonella enterica	28901
GenBank/RefSeq	GCF_025808275.1	28901	Salmonella enterica	28901
GenBank/RefSeq	GCF_029948185.1	29575	Taylorella equigenitalis	29575
GenBank/RefSeq	GCF_008370735.1	29491	Aeromonas salmonicida	645
GenBank/RefSeq	GCF_020683025.1	29491	Aeromonas salmonicida	645
GenBank/RefSeq	GCF_009858115.1	29491	Aeromonas salmonicida	645
GenBank/RefSeq	GCF_029909655.1	29575	Taylorella equigenitalis	29575
GenBank/RefSeq	GCF_030062095.1	29494	Vibrio furnissii	29494
GenBank/RefSeq	GCF_006364355.1	29494	Vibrio furnissii	29494
GenBank/RefSeq	GCF_027947655.1	29491	Aeromonas salmonicida	645
GenBank/RefSeq	GCF_009665335.1	29494	Vibrio furnissii	29494
GenBank/RefSeq	GCF_009763345.1	29494	Vibrio furnissii	29494
GenBank/RefSeq	GCF_022869905.1	29494	Vibrio furnissii	29494
GenBank/RefSeq	GCF_009739615.2	31963	Clavibacter michiganensis	28447
GenBank/RefSeq	GCF_029224045.1	29494	Vibrio furnissii	29494
GenBank/RefSeq	GCF_024220035.1	29494	Vibrio furnissii	29494
GenBank/RefSeq	GCF_022819445.1	28182	Leptospira noguchii	28182
GenBank/RefSeq	GCF_022820045.1	28182	Leptospira noguchii	28182
GenBank/RefSeq	GCF_022819715.1	28182	Leptospira noguchii	28182
GenBank/RefSeq	GCF_022819565.1	28182	Leptospira noguchii	28182
GenBank/RefSeq	GCF_022820405.1	28182	Leptospira noguchii	28182
GenBank/RefSeq	GCF_026914325.1	28183	Leptospira santarosai	28183
GenBank/RefSeq	GCF_022453935.1	28184	Leptospira weilii	28184
GenBank/RefSeq	GCF_006874765.1	28184	Leptospira weilii	28184
GenBank/RefSeq	GCF_022344045.1	28184	Leptospira weilii	28184
GenBank/RefSeq	GCF_002302655.1	28188	Capnocytophaga canimorsus	28188
GenBank/RefSeq	GCF_003795085.1	28188	Capnocytophaga canimorsus	28188
GenBank/RefSeq	GCF_900638435.1	28188	Capnocytophaga canimorsus	28188
GenBank/RefSeq	GCF_002302445.1	28188	Capnocytophaga canimorsus	28188
GenBank/RefSeq	GCF_007005625.1	28197	Aliarcobacter butzleri	28197
GenBank/RefSeq	GCF_018228345.1	28450	Burkholderia pseudomallei	28450
GenBank/RefSeq	GCF_008728295.1	28450	Burkholderia pseudomallei	28450
GenBank/RefSeq	GCF_002111225.1	28450	Burkholderia pseudomallei	28450
GenBank/RefSeq	GCF_030297195.1	28450	Burkholderia pseudomallei	28450
GenBank/RefSeq	GCF_030297255.1	28450	Burkholderia pseudomallei	28450
GenBank/RefSeq	GCF_013161625.1	28901	Salmonella enterica	28901
GenBank/RefSeq	GCF_006365335.1	28901	Salmonella enterica	28901
GenBank/RefSeq	GCF_022655705.1	28901	Salmonella enterica	28901
GenBank/RefSeq	GCF_024364925.1	28901	Salmonella enterica	28901
GenBank/RefSeq	GCF_020423025.1	28903	Mycoplasmopsis bovis	28903
GenBank/RefSeq	GCF_021497105.1	28903	Mycoplasmopsis bovis	28903
GenBank/RefSeq	GCF_003354485.1	28903	Mycoplasmopsis bovis	28903
GenBank/RefSeq	GCF_021497085.1	28903	Mycoplasmopsis bovis	28903
GenBank/RefSeq	GCF_016807725.1	28903	Mycoplasmopsis bovis	28903
GenBank/RefSeq	GCF_016807705.1	28903	Mycoplasmopsis bovis	28903
GenBank/RefSeq	GCF_024396435.1	28903	Mycoplasmopsis bovis	28903
GenBank/RefSeq	GCF_028201595.1	29318	Winkia neuii	33007
GenBank/RefSeq	GCF_021918005.1	29320	Paenarthrobacter nicotinovorans	29320
GenBank/RefSeq	GCF_026914285.1	29324	Caldicellulosiruptor naganoensis	29324
GenBank/RefSeq	GCF_003351665.1	28449	Neisseria subflava	28449
GenBank/RefSeq	GCF_017378355.1	28450	Burkholderia pseudomallei	28450
GenBank/RefSeq	GCF_006364755.1	28901	Salmonella enterica	28901
GenBank/RefSeq	GCF_003030105.1	28901	Salmonella enterica	28901
GenBank/RefSeq	GCF_002074155.1	29341	Clostridium argentinense	29341
GenBank/RefSeq	GCF_000803665.1	29338	Bacillus thuringiensis	1428
GenBank/RefSeq	GCF_014334195.1	28901	Salmonella enterica	28901
GenBank/RefSeq	GCF_014334255.1	28901	Salmonella enterica	28901
GenBank/RefSeq	GCF_016071195.1	28901	Salmonella enterica	28901
GenBank/RefSeq	GCF_013161805.1	28901	Salmonella enterica	28901
GenBank/RefSeq	GCF_003325115.1	28901	Salmonella enterica	28901
GenBank/RefSeq	GCF_016889005.1	29347	[Clostridium] scindens	29347
GenBank/RefSeq	GCF_016889645.1	28901	Salmonella enterica	28901
GenBank/RefSeq	GCF_006461325.2	28901	Salmonella enterica	28901
GenBank/RefSeq	GCF_018460045.1	28901	Salmonella enterica	28901
GenBank/RefSeq	GCF_013167115.1	47715	Lacticaseibacillus rhamnosus	47715
GenBank/RefSeq	GCF_026435655.1	29486	Yersinia ruckeri	29486
GenBank/RefSeq	GCF_026435495.1	29486	Yersinia ruckeri	29486
GenBank/RefSeq	GCF_026435275.1	29486	Yersinia ruckeri	29486
GenBank/RefSeq	GCF_902381635.1	47715	Lacticaseibacillus rhamnosus	47715
GenBank/RefSeq	GCF_026435235.1	29486	Yersinia ruckeri	29486
GenBank/RefSeq	GCF_018228745.1	47715	Lacticaseibacillus rhamnosus	47715
GenBank/RefSeq	GCF_026435135.1	29486	Yersinia ruckeri	29486
GenBank/RefSeq	GCF_026435175.1	29486	Yersinia ruckeri	29486
GenBank/RefSeq	GCF_018286375.1	47715	Lacticaseibacillus rhamnosus	47715
GenBank/RefSeq	GCF_015377485.1	47715	Lacticaseibacillus rhamnosus	47715
GenBank/RefSeq	GCF_026435295.1	29486	Yersinia ruckeri	29486
GenBank/RefSeq	GCF_002393425.1	32009	Burkholderia gladioli	28095
GenBank/RefSeq	GCF_002208175.1	32009	Burkholderia gladioli	28095
GenBank/RefSeq	GCF_007723545.1	32019	Campylobacter fetus	196
GenBank/RefSeq	GCF_016406645.1	32020	Campylobacter fetus	196
GenBank/RefSeq	GCF_000835285.1	32022	Campylobacter jejuni	197
GenBank/RefSeq	GCF_014843155.1	36809	Mycobacteroides abscessus	36809
GenBank/RefSeq	GCF_014843135.1	36809	Mycobacteroides abscessus	36809
GenBank/RefSeq	GCF_004028015.1	36809	Mycobacteroides abscessus	36809
GenBank/RefSeq	GCF_014843215.1	36809	Mycobacteroides abscessus	36809
GenBank/RefSeq	GCF_002012285.1	48296	Acinetobacter pittii	48296
GenBank/RefSeq	GCF_022809675.1	39831	Klebsiella pneumoniae	573
GenBank/RefSeq	GCF_001719165.1	39960	Erythrobacter litoralis	39960
GenBank/RefSeq	GCF_007954485.1	48296	Acinetobacter pittii	48296
GenBank/RefSeq	GCF_020641455.2	40324	Stenotrophomonas maltophilia	40324
GenBank/RefSeq	GCF_020641085.2	40324	Stenotrophomonas maltophilia	40324
GenBank/RefSeq	GCF_022014735.1	40324	Stenotrophomonas maltophilia	40324
GenBank/RefSeq	GCF_016889345.1	48296	Acinetobacter pittii	48296
GenBank/RefSeq	GCF_029457435.1	40324	Stenotrophomonas maltophilia	40324
GenBank/RefSeq	GCF_002999215.3	48296	Acinetobacter pittii	48296
GenBank/RefSeq	GCF_021117255.1	40324	Stenotrophomonas maltophilia	40324
GenBank/RefSeq	GCF_021441865.1	40324	Stenotrophomonas maltophilia	40324
GenBank/RefSeq	GCF_020535225.1	48296	Acinetobacter pittii	48296
GenBank/RefSeq	GCF_022227035.1	43057	Cereibacter azotoformans	43057
GenBank/RefSeq	GCF_016861485.1	43263	Pseudomonas alcaligenes	43263
GenBank/RefSeq	GCF_009931315.1	48296	Acinetobacter pittii	48296
GenBank/RefSeq	GCF_002110945.1	28450	Burkholderia pseudomallei	28450
GenBank/RefSeq	GCF_002111145.1	28450	Burkholderia pseudomallei	28450
GenBank/RefSeq	GCF_001277875.1	28450	Burkholderia pseudomallei	28450
GenBank/RefSeq	GCF_902141815.1	28450	Burkholderia pseudomallei	28450
GenBank/RefSeq	GCF_004348075.1	28450	Burkholderia pseudomallei	28450
GenBank/RefSeq	GCF_002111365.1	28450	Burkholderia pseudomallei	28450
GenBank/RefSeq	GCF_013340845.1	28885	Hydrogenovibrio marinus	28885
GenBank/RefSeq	GCF_004345065.1	28898	Campylobacter helveticus	28898
GenBank/RefSeq	GCF_023330885.1	28901	Salmonella enterica	28901
GenBank/RefSeq	GCF_025999715.1	28901	Salmonella enterica	28901
GenBank/RefSeq	GCF_023330825.1	28901	Salmonella enterica	28901
GenBank/RefSeq	GCF_023330765.1	28901	Salmonella enterica	28901
GenBank/RefSeq	GCF_019969195.1	28901	Salmonella enterica	28901
GenBank/RefSeq	GCF_003325315.1	28901	Salmonella enterica	28901
GenBank/RefSeq	GCF_003324995.1	28901	Salmonella enterica	28901
GenBank/RefSeq	GCF_003324955.1	28901	Salmonella enterica	28901
GenBank/RefSeq	GCF_021919345.1	29320	Paenarthrobacter nicotinovorans	29320
GenBank/RefSeq	GCF_009892325.1	29430	Acinetobacter haemolyticus	29430
GenBank/RefSeq	GCF_009892285.1	29430	Acinetobacter haemolyticus	29430
GenBank/RefSeq	GCF_001636015.1	29433	Moraxella ovis	29433
GenBank/RefSeq	GCF_030062135.1	29430	Acinetobacter haemolyticus	29430
GenBank/RefSeq	GCF_900236535.1	29459	Brucella melitensis	29459
GenBank/RefSeq	GCF_000740965.1	29471	Pectobacterium atrosepticum	29471
GenBank/RefSeq	GCF_026435315.1	29486	Yersinia ruckeri	29486
GenBank/RefSeq	GCF_026435215.1	29486	Yersinia ruckeri	29486
GenBank/RefSeq	GCF_002288205.1	29575	Taylorella equigenitalis	29575
GenBank/RefSeq	GCF_002288155.1	29575	Taylorella equigenitalis	29575
GenBank/RefSeq	GCF_002288245.1	29575	Taylorella equigenitalis	29575
GenBank/RefSeq	GCF_024532035.1	31964	Clavibacter michiganensis	28447
GenBank/RefSeq	GCF_013343095.1	32002	Achromobacter denitrificans	32002
GenBank/RefSeq	GCF_900475265.1	32022	Campylobacter jejuni	197
GenBank/RefSeq	GCF_013466235.1	32022	Campylobacter jejuni	197
GenBank/RefSeq	GCF_013466015.1	32022	Campylobacter jejuni	197
GenBank/RefSeq	GCF_013465595.1	32022	Campylobacter jejuni	197
GenBank/RefSeq	GCF_022220305.1	32022	Campylobacter jejuni	197
GenBank/RefSeq	GCF_025399055.1	28901	Salmonella enterica	28901
GenBank/RefSeq	GCF_009156025.2	28903	Mycoplasmopsis bovis	28903
GenBank/RefSeq	GCF_026430575.1	29388	Staphylococcus capitis	29388
GenBank/RefSeq	GCF_009730315.1	29391	Gemella morbillorum	29391
GenBank/RefSeq	GCF_900236575.1	29459	Brucella melitensis	29459
GenBank/RefSeq	GCF_900236585.1	29459	Brucella melitensis	29459
GenBank/RefSeq	GCF_022812155.1	29497	Vibrio splendidus	29497
GenBank/RefSeq	GCF_022812045.1	29497	Vibrio splendidus	29497
GenBank/RefSeq	GCF_028551255.1	29498	Vibrio tubiashii	29498
GenBank/RefSeq	GCF_026410865.1	29507	Leptospira kirschneri	29507
GenBank/RefSeq	GCF_026571755.1	29518	Borreliella afzelii	29518
GenBank/RefSeq	GCF_026571715.1	29518	Borreliella afzelii	29518
GenBank/RefSeq	GCF_026643535.1	29518	Borreliella afzelii	29518
GenBank/RefSeq	GCF_026571775.1	29518	Borreliella afzelii	29518
GenBank/RefSeq	GCF_026643555.1	29518	Borreliella afzelii	29518
GenBank/RefSeq	GCF_026643595.1	29518	Borreliella afzelii	29518
GenBank/RefSeq	GCF_026643575.1	29518	Borreliella afzelii	29518
GenBank/RefSeq	GCF_026571955.1	29518	Borreliella afzelii	29518
GenBank/RefSeq	GCF_026571835.1	29518	Borreliella afzelii	29518
GenBank/RefSeq	GCF_026572915.1	29518	Borreliella afzelii	29518
GenBank/RefSeq	GCF_026571915.1	29518	Borreliella afzelii	29518
GenBank/RefSeq	GCF_026571895.1	29518	Borreliella afzelii	29518
GenBank/RefSeq	GCF_026572255.1	29519	Borreliella garinii	29519
GenBank/RefSeq	GCF_026642455.1	29519	Borreliella garinii	29519
GenBank/RefSeq	GCF_026642655.1	29519	Borreliella garinii	29519
GenBank/RefSeq	GCF_026643395.1	29519	Borreliella garinii	29519
GenBank/RefSeq	GCF_026642615.1	29519	Borreliella garinii	29519
GenBank/RefSeq	GCF_026642375.1	29519	Borreliella garinii	29519
GenBank/RefSeq	GCF_026642795.1	29519	Borreliella garinii	29519
GenBank/RefSeq	GCF_026643295.1	29519	Borreliella garinii	29519
GenBank/RefSeq	GCF_026642535.1	29519	Borreliella garinii	29519
GenBank/RefSeq	GCF_002843645.1	28450	Burkholderia pseudomallei	28450
GenBank/RefSeq	GCF_003547035.1	28450	Burkholderia pseudomallei	28450
GenBank/RefSeq	GCF_002080395.1	28898	Campylobacter helveticus	28898
GenBank/RefSeq	GCF_022870685.1	28901	Salmonella enterica	28901
GenBank/RefSeq	GCF_023330785.1	28901	Salmonella enterica	28901
GenBank/RefSeq	GCF_023330805.1	28901	Salmonella enterica	28901
GenBank/RefSeq	GCF_003325195.1	28901	Salmonella enterica	28901
GenBank/RefSeq	GCF_019710395.2	28901	Salmonella enterica	28901
GenBank/RefSeq	GCF_014334175.1	28901	Salmonella enterica	28901
GenBank/RefSeq	GCF_022226915.1	28901	Salmonella enterica	28901
GenBank/RefSeq	GCF_022559405.1	28901	Salmonella enterica	28901
GenBank/RefSeq	GCF_022559425.1	28901	Salmonella enterica	28901
GenBank/RefSeq	GCF_022559445.1	28901	Salmonella enterica	28901
GenBank/RefSeq	GCF_025259185.1	28901	Salmonella enterica	28901
GenBank/RefSeq	GCF_030436365.1	28901	Salmonella enterica	28901
GenBank/RefSeq	GCF_026435335.1	29486	Yersinia ruckeri	29486
GenBank/RefSeq	GCF_026435115.1	29486	Yersinia ruckeri	29486
GenBank/RefSeq	GCF_002288025.1	29575	Taylorella equigenitalis	29575
GenBank/RefSeq	GCF_002288125.1	29575	Taylorella equigenitalis	29575
GenBank/RefSeq	GCF_029025425.1	29575	Taylorella equigenitalis	29575
GenBank/RefSeq	GCF_029580935.1	29575	Taylorella equigenitalis	29575
GenBank/RefSeq	GCF_029581015.1	29575	Taylorella equigenitalis	29575
GenBank/RefSeq	GCF_029580735.1	29575	Taylorella equigenitalis	29575
GenBank/RefSeq	GCF_029580915.1	29575	Taylorella equigenitalis	29575
GenBank/RefSeq	GCF_029580695.1	29575	Taylorella equigenitalis	29575
GenBank/RefSeq	GCF_029580975.1	29575	Taylorella equigenitalis	29575
GenBank/RefSeq	GCF_029580715.1	29575	Taylorella equigenitalis	29575
GenBank/RefSeq	GCF_029581075.1	29575	Taylorella equigenitalis	29575
GenBank/RefSeq	GCF_029909555.1	29575	Taylorella equigenitalis	29575
GenBank/RefSeq	GCF_009739635.2	31963	Clavibacter michiganensis	28447
GenBank/RefSeq	GCF_000943515.2	31958	Amycolatopsis orientalis	31958
GenBank/RefSeq	GCF_023277825.1	31963	Clavibacter michiganensis	28447
GenBank/RefSeq	GCF_000069225.1	31964	Clavibacter michiganensis	28447
GenBank/RefSeq	GCF_023277845.1	31963	Clavibacter michiganensis	28447
GenBank/RefSeq	GCF_029011175.1	33007	Winkia neuii	33007
GenBank/RefSeq	GCF_029011885.1	33007	Winkia neuii	33007
GenBank/RefSeq	GCF_016766755.1	33010	Cutibacterium avidum	33010
GenBank/RefSeq	GCF_017378155.1	28450	Burkholderia pseudomallei	28450
GenBank/RefSeq	GCF_017378195.1	28450	Burkholderia pseudomallei	28450
GenBank/RefSeq	GCF_018228385.1	28450	Burkholderia pseudomallei	28450
GenBank/RefSeq	GCF_022559385.1	28901	Salmonella enterica	28901
GenBank/RefSeq	GCF_022559465.1	28901	Salmonella enterica	28901
GenBank/RefSeq	GCF_022559485.1	28901	Salmonella enterica	28901
GenBank/RefSeq	GCF_019339425.1	28901	Salmonella enterica	28901
GenBank/RefSeq	GCF_022559345.1	28901	Salmonella enterica	28901
GenBank/RefSeq	GCF_029590355.1	28901	Salmonella enterica	28901
GenBank/RefSeq	GCF_001833305.2	28901	Salmonella enterica	28901
GenBank/RefSeq	GCF_002507915.2	28901	Salmonella enterica	28901
GenBank/RefSeq	GCF_029692065.1	28901	Salmonella enterica	28901
GenBank/RefSeq	GCF_001652385.2	28901	Salmonella enterica	28901
GenBank/RefSeq	GCF_029692005.1	28901	Salmonella enterica	28901
GenBank/RefSeq	GCF_019969255.1	28901	Salmonella enterica	28901
GenBank/RefSeq	GCF_024364985.1	28901	Salmonella enterica	28901
GenBank/RefSeq	GCF_024364845.1	28901	Salmonella enterica	28901
GenBank/RefSeq	GCF_024364825.1	28901	Salmonella enterica	28901
GenBank/RefSeq	GCF_024364865.1	28901	Salmonella enterica	28901
GenBank/RefSeq	GCF_024364885.1	28901	Salmonella enterica	28901
GenBank/RefSeq	GCF_022655645.1	28901	Salmonella enterica	28901
GenBank/RefSeq	GCF_001715485.1	29459	Brucella melitensis	29459
GenBank/RefSeq	GCF_004208695.1	29459	Brucella melitensis	29459
GenBank/RefSeq	GCF_002191615.1	29459	Brucella melitensis	29459
GenBank/RefSeq	GCF_004208675.1	29459	Brucella melitensis	29459
GenBank/RefSeq	GCF_002191915.1	29459	Brucella melitensis	29459
GenBank/RefSeq	GCF_002191235.1	29459	Brucella melitensis	29459
GenBank/RefSeq	GCF_002191655.1	29459	Brucella melitensis	29459
GenBank/RefSeq	GCF_002262955.1	29459	Brucella melitensis	29459
GenBank/RefSeq	GCF_002263015.1	29459	Brucella melitensis	29459
GenBank/RefSeq	GCF_002191575.1	29459	Brucella melitensis	29459
GenBank/RefSeq	GCF_001715425.1	29461	Brucella suis	29461
GenBank/RefSeq	GCF_009858135.1	29491	Aeromonas salmonicida	645
GenBank/RefSeq	GCF_025311235.1	28901	Salmonella enterica	28901
GenBank/RefSeq	GCF_025808295.1	28901	Salmonella enterica	28901
GenBank/RefSeq	GCF_029953555.1	28901	Salmonella enterica	28901
GenBank/RefSeq	GCF_003515965.1	28901	Salmonella enterica	28901
GenBank/RefSeq	GCF_008931245.1	28901	Salmonella enterica	28901
GenBank/RefSeq	GCF_014854615.1	28903	Mycoplasmopsis bovis	28903
GenBank/RefSeq	GCF_002356175.1	29388	Staphylococcus capitis	29388
GenBank/RefSeq	GCF_003430865.2	29430	Acinetobacter haemolyticus	29430
GenBank/RefSeq	GCF_002813065.1	29430	Acinetobacter haemolyticus	29430
GenBank/RefSeq	GCF_009892365.1	29430	Acinetobacter haemolyticus	29430
GenBank/RefSeq	GCF_009892245.1	29430	Acinetobacter haemolyticus	29430
GenBank/RefSeq	GCF_002895105.1	29459	Brucella melitensis	29459
GenBank/RefSeq	GCF_003516085.1	29459	Brucella melitensis	29459
GenBank/RefSeq	GCF_900236485.1	29459	Brucella melitensis	29459
GenBank/RefSeq	GCF_900236545.1	29459	Brucella melitensis	29459
GenBank/RefSeq	GCF_900236415.1	29459	Brucella melitensis	29459
GenBank/RefSeq	GCF_026435835.1	29486	Yersinia ruckeri	29486
GenBank/RefSeq	GCF_023212565.2	29486	Yersinia ruckeri	29486
GenBank/RefSeq	GCF_001643275.2	29491	Aeromonas salmonicida	645
GenBank/RefSeq	GCF_009764175.1	29494	Vibrio furnissii	29494
GenBank/RefSeq	GCF_028867705.1	29539	Thermoleophilum album	29539
GenBank/RefSeq	GCF_009936255.1	29549	Rhodothermus marinus	29549
GenBank/RefSeq	GCF_024297025.1	29559	Metamycoplasma hyosynoviae	29559
GenBank/RefSeq	GCF_019297835.1	33051	Sphingomonas sanguinis	33051
GenBank/RefSeq	GCF_019334725.1	33053	Neisseria perflava	33053
GenBank/RefSeq	GCF_023497985.1	33069	Pseudomonas viridiflava	33069
GenBank/RefSeq	GCF_900184295.1	33069	Pseudomonas viridiflava	33069
GenBank/RefSeq	GCF_003610015.1	33074	Zymobacter palmae	33074
GenBank/RefSeq	GCF_029027945.1	33918	Microbacterium liquefaciens	33918
GenBank/RefSeq	GCF_002250055.1	33932	Sutcliffiella cohnii	33932
GenBank/RefSeq	GCF_002243625.1	33936	Aeribacillus pallidus	33936
GenBank/RefSeq	GCF_002243665.1	33938	Geobacillus thermocatenulatus	33938
GenBank/RefSeq	GCF_013462975.1	34021	Candidatus Liberibacter asiaticus	34021
GenBank/RefSeq	GCF_030515895.1	38284	Corynebacterium accolens	38284
GenBank/RefSeq	GCF_030516055.1	38284	Corynebacterium accolens	38284
GenBank/RefSeq	GCF_006969245.1	28901	Salmonella enterica	28901
GenBank/RefSeq	GCF_009729975.1	28901	Salmonella enterica	28901
GenBank/RefSeq	GCF_004135835.1	28901	Salmonella enterica	28901
GenBank/RefSeq	GCF_001558355.2	28901	Salmonella enterica	28901
GenBank/RefSeq	GCF_004354225.1	28901	Salmonella enterica	28901
GenBank/RefSeq	GCF_006461415.2	28901	Salmonella enterica	28901
GenBank/RefSeq	GCF_014334235.1	28901	Salmonella enterica	28901
GenBank/RefSeq	GCF_002946675.1	28901	Salmonella enterica	28901
GenBank/RefSeq	GCF_009730015.1	28901	Salmonella enterica	28901
GenBank/RefSeq	GCF_020736325.1	28901	Salmonella enterica	28901
GenBank/RefSeq	GCF_009729955.1	28901	Salmonella enterica	28901
GenBank/RefSeq	GCF_028743635.1	28901	Salmonella enterica	28901
GenBank/RefSeq	GCF_021497125.1	28903	Mycoplasmopsis bovis	28903
GenBank/RefSeq	GCF_003966605.1	29380	Staphylococcus caprae	29380
GenBank/RefSeq	GCF_012851115.1	29380	Staphylococcus caprae	29380
GenBank/RefSeq	GCF_030220105.1	29382	Staphylococcus cohnii	29382
GenBank/RefSeq	GCF_900635295.1	29385	Staphylococcus saprophyticus	29385
GenBank/RefSeq	GCF_013358365.1	29385	Staphylococcus saprophyticus	29385
GenBank/RefSeq	GCF_007814115.1	29385	Staphylococcus saprophyticus	29385
GenBank/RefSeq	GCF_013341395.1	29385	Staphylococcus saprophyticus	29385
GenBank/RefSeq	GCF_013341455.1	29385	Staphylococcus saprophyticus	29385
GenBank/RefSeq	GCF_016067635.1	29385	Staphylococcus saprophyticus	29385
GenBank/RefSeq	GCF_002591175.1	29388	Staphylococcus capitis	29388
GenBank/RefSeq	GCF_015243435.1	29388	Staphylococcus capitis	29388
GenBank/RefSeq	GCF_027474505.1	29389	Streptococcus alactolyticus	29389
GenBank/RefSeq	GCF_900236435.1	29459	Brucella melitensis	29459
GenBank/RefSeq	GCF_016834535.1	33010	Cutibacterium avidum	33010
GenBank/RefSeq	GCF_011995665.1	33013	Clavibacter michiganensis	28447
GenBank/RefSeq	GCF_020616175.1	33013	Clavibacter michiganensis	28447
GenBank/RefSeq	GCF_023520815.1	33013	Clavibacter michiganensis	28447
GenBank/RefSeq	GCF_020616195.1	33013	Clavibacter michiganensis	28447
GenBank/RefSeq	GCF_022845695.1	33025	Phascolarctobacterium faecium	33025
GenBank/RefSeq	GCF_003076335.1	33014	Clavibacter michiganensis	28447
GenBank/RefSeq	GCF_016127715.1	33028	Staphylococcus saccharolyticus	33028
GenBank/RefSeq	GCF_004291115.2	33028	Staphylococcus saccharolyticus	33028
GenBank/RefSeq	GCF_027475025.1	33033	Parvimonas micra	33033
GenBank/RefSeq	GCF_004011095.1	33887	Rathayibacter rathayi	33887
GenBank/RefSeq	GCF_900631605.1	37921	Arthrobacter agilis	37921
GenBank/RefSeq	GCF_028736055.1	37921	Arthrobacter agilis	37921
GenBank/RefSeq	GCF_016128175.1	37923	Rothia kristinae	37923
GenBank/RefSeq	GCF_026873325.1	28901	Salmonella enterica	28901
GenBank/RefSeq	GCF_003354285.1	28903	Mycoplasmopsis bovis	28903
GenBank/RefSeq	GCF_020422985.1	28903	Mycoplasmopsis bovis	28903
GenBank/RefSeq	GCF_018323945.1	29379	Staphylococcus auricularis	29379
GenBank/RefSeq	GCF_017584225.1	29397	Lactobacillus delbrueckii	1584
GenBank/RefSeq	GCF_021091115.1	29397	Lactobacillus delbrueckii	1584
GenBank/RefSeq	GCF_001932555.1	29430	Acinetobacter haemolyticus	29430
GenBank/RefSeq	GCF_001307475.2	29459	Brucella melitensis	29459
GenBank/RefSeq	GCF_900236515.1	29459	Brucella melitensis	29459
GenBank/RefSeq	GCF_026572195.1	29519	Borreliella garinii	29519
GenBank/RefSeq	GCF_026572315.1	29519	Borreliella garinii	29519
GenBank/RefSeq	GCF_001888165.1	29542	Syntrophotalea acetylenica	29542
GenBank/RefSeq	GCF_009936275.1	29549	Rhodothermus marinus	29549
GenBank/RefSeq	GCF_900660515.1	29553	Mycoplasmopsis bovirhinis	29553
GenBank/RefSeq	GCF_000828855.1	29554	Metamycoplasma canadense	29554
GenBank/RefSeq	GCF_002688685.1	29553	Mycoplasmopsis bovirhinis	29553
GenBank/RefSeq	GCF_900660585.1	29555	Mycoplasmopsis canis	29555
GenBank/RefSeq	GCF_002214445.1	29559	Metamycoplasma hyosynoviae	29559
GenBank/RefSeq	GCF_030406665.1	29573	Halomonas halophila	29573
GenBank/RefSeq	GCF_011764625.1	29570	Halomonas meridiana	29570
GenBank/RefSeq	GCF_028868275.1	29575	Taylorella equigenitalis	29575
GenBank/RefSeq	GCF_029909595.1	29575	Taylorella equigenitalis	29575
GenBank/RefSeq	GCF_029909575.1	29575	Taylorella equigenitalis	29575
GenBank/RefSeq	GCF_029909635.1	29575	Taylorella equigenitalis	29575
GenBank/RefSeq	GCF_029909615.1	29575	Taylorella equigenitalis	29575
GenBank/RefSeq	GCF_029909695.1	29575	Taylorella equigenitalis	29575
GenBank/RefSeq	GCF_029909675.1	29575	Taylorella equigenitalis	29575
GenBank/RefSeq	GCF_013372045.1	29581	Janthinobacterium lividum	29581
GenBank/RefSeq	GCF_013372065.1	29581	Janthinobacterium lividum	29581
GenBank/RefSeq	GCF_003096215.1	35841	Caldibacillus thermoamylovorans	35841
GenBank/RefSeq	GCF_001606315.1	36809	Mycobacteroides abscessus	36809
GenBank/RefSeq	GCF_026062495.1	37919	Rhodococcus opacus	37919
GenBank/RefSeq	GCF_001685605.1	37919	Rhodococcus opacus	37919
GenBank/RefSeq	GCF_021560445.1	38323	Bartonella henselae	38323
GenBank/RefSeq	GCF_010725885.1	39695	Mycolicibacterium tokaiense	39695
GenBank/RefSeq	GCF_015767555.1	40041	Streptococcus equi	1336
GenBank/RefSeq	GCF_015689435.1	40041	Streptococcus equi	1336
GenBank/RefSeq	GCF_015689415.1	40041	Streptococcus equi	1336
GenBank/RefSeq	GCF_015689395.1	40041	Streptococcus equi	1336
GenBank/RefSeq	GCF_026873405.1	28901	Salmonella enterica	28901
GenBank/RefSeq	GCF_003323815.1	29430	Acinetobacter haemolyticus	29430
GenBank/RefSeq	GCF_002191295.1	29459	Brucella melitensis	29459
GenBank/RefSeq	GCF_900186885.1	29466	Veillonella parvula	29466
GenBank/RefSeq	GCF_902810435.1	29466	Veillonella parvula	29466
GenBank/RefSeq	GCF_000696465.1	29471	Pectobacterium atrosepticum	29471
GenBank/RefSeq	GCF_002804265.1	29471	Pectobacterium atrosepticum	29471
GenBank/RefSeq	GCF_005222465.1	29474	Salmonella enterica	28901
GenBank/RefSeq	GCF_002591095.1	29484	Yersinia frederiksenii	29484
GenBank/RefSeq	GCF_002591195.1	29484	Yersinia frederiksenii	29484
GenBank/RefSeq	GCF_000834255.1	29486	Yersinia ruckeri	29486
GenBank/RefSeq	GCF_000834455.1	29485	Yersinia rohdei	29485
GenBank/RefSeq	GCF_021399155.1	29486	Yersinia ruckeri	29486
GenBank/RefSeq	GCF_002192595.1	29486	Yersinia ruckeri	29486
GenBank/RefSeq	GCF_000775355.2	29486	Yersinia ruckeri	29486
GenBank/RefSeq	GCF_023212585.2	29486	Yersinia ruckeri	29486
GenBank/RefSeq	GCF_023212425.2	29486	Yersinia ruckeri	29486
GenBank/RefSeq	GCF_023212385.2	29486	Yersinia ruckeri	29486
GenBank/RefSeq	GCF_020097295.1	29489	Aeromonas enteropelogenes	29489
GenBank/RefSeq	GCF_021399115.1	29486	Yersinia ruckeri	29486
GenBank/RefSeq	GCF_003345295.1	29497	Vibrio splendidus	29497
GenBank/RefSeq	GCF_013267395.1	32002	Achromobacter denitrificans	32002
GenBank/RefSeq	GCF_900475935.1	32019	Campylobacter fetus	196
GenBank/RefSeq	GCF_017896405.1	32019	Campylobacter fetus	196
GenBank/RefSeq	GCF_001686885.1	32020	Campylobacter fetus	196
GenBank/RefSeq	GCF_017896385.1	32019	Campylobacter fetus	196
GenBank/RefSeq	GCF_000835305.1	32022	Campylobacter jejuni	197
GenBank/RefSeq	GCF_030544545.1	32020	Campylobacter fetus	196
GenBank/RefSeq	GCF_030544565.1	32020	Campylobacter fetus	196
GenBank/RefSeq	GCF_001686905.1	32022	Campylobacter jejuni	197
GenBank/RefSeq	GCF_000835345.1	32022	Campylobacter jejuni	197
GenBank/RefSeq	GCF_001299595.1	32022	Campylobacter jejuni	197
GenBank/RefSeq	GCF_016888885.1	34062	Moraxella osloensis	34062
GenBank/RefSeq	GCF_029028125.1	34070	Telluria chitinolytica	34070
GenBank/RefSeq	GCF_029223865.1	34071	Telluria mixta	34071
GenBank/RefSeq	GCF_026427735.1	34085	Riemerella anatipestifer	34085
GenBank/RefSeq	GCF_019552205.1	34085	Riemerella anatipestifer	34085
GenBank/RefSeq	GCF_019552165.1	34085	Riemerella anatipestifer	34085
GenBank/RefSeq	GCF_900079795.1	35703	Citrobacter amalonaticus	35703
GenBank/RefSeq	GCF_014843235.1	36809	Mycobacteroides abscessus	36809
GenBank/RefSeq	GCF_003568625.1	36822	Gordonia rubripertincta	36822
GenBank/RefSeq	GCF_008704535.1	36818	Streptomyces subrutilus	36818
GenBank/RefSeq	GCF_001715405.1	36855	Brucella canis	36855
GenBank/RefSeq	GCF_000740335.1	36855	Brucella canis	36855
GenBank/RefSeq	GCF_020883195.1	37329	Nocardia farcinica	37329
GenBank/RefSeq	GCF_002209125.2	37326	Nocardia brasiliensis	37326
GenBank/RefSeq	GCF_018223685.1	37332	Nocardia seriolae	37332
GenBank/RefSeq	GCF_026801995.1	28901	Salmonella enterica	28901
GenBank/RefSeq	GCF_026801975.1	28901	Salmonella enterica	28901
GenBank/RefSeq	GCF_026802055.1	28901	Salmonella enterica	28901
GenBank/RefSeq	GCF_026801935.1	28901	Salmonella enterica	28901
GenBank/RefSeq	GCF_029814235.1	28901	Salmonella enterica	28901
GenBank/RefSeq	GCF_027941655.1	29347	[Clostridium] scindens	29347
GenBank/RefSeq	GCF_022845815.1	29347	[Clostridium] scindens	29347
GenBank/RefSeq	GCF_020892115.1	29347	[Clostridium] scindens	29347
GenBank/RefSeq	GCF_002191335.1	29459	Brucella melitensis	29459
GenBank/RefSeq	GCF_002191675.1	29459	Brucella melitensis	29459
GenBank/RefSeq	GCF_002192155.1	29459	Brucella melitensis	29459
GenBank/RefSeq	GCF_002763615.1	29459	Brucella melitensis	29459
GenBank/RefSeq	GCF_003613595.1	32009	Burkholderia gladioli	28095
GenBank/RefSeq	GCF_000737085.1	32022	Campylobacter jejuni	197
GenBank/RefSeq	GCF_000835365.1	32022	Campylobacter jejuni	197
GenBank/RefSeq	GCF_003999645.1	32022	Campylobacter jejuni	197
GenBank/RefSeq	GCF_017356925.1	32022	Campylobacter jejuni	197
GenBank/RefSeq	GCF_029919115.1	34073	Variovorax paradoxus	34073
GenBank/RefSeq	GCF_009498455.1	34073	Variovorax paradoxus	34073
GenBank/RefSeq	GCF_009755665.1	34073	Variovorax paradoxus	34073
GenBank/RefSeq	GCF_016806145.1	34073	Variovorax paradoxus	34073
GenBank/RefSeq	GCF_026016565.1	34085	Riemerella anatipestifer	34085
GenBank/RefSeq	GCF_002859885.1	35814	Bordetella holmesii	35814
GenBank/RefSeq	GCF_030480405.1	40041	Streptococcus equi	1336
GenBank/RefSeq	GCF_021029665.1	40041	Streptococcus equi	1336
GenBank/RefSeq	GCF_900489665.1	40477	Mycoplasma mycoides	2102
GenBank/RefSeq	GCF_900489705.1	40477	Mycoplasma mycoides	2102
GenBank/RefSeq	GCF_900489655.1	40477	Mycoplasma mycoides	2102
GenBank/RefSeq	GCF_900489565.1	40477	Mycoplasma mycoides	2102
GenBank/RefSeq	GCF_029011595.1	47770	Lactobacillus crispatus	47770
GenBank/RefSeq	GCF_026740115.1	47770	Lactobacillus crispatus	47770
GenBank/RefSeq	GCF_013487905.1	47770	Lactobacillus crispatus	47770
GenBank/RefSeq	GCF_027271175.1	47770	Lactobacillus crispatus	47770
GenBank/RefSeq	GCF_005144905.1	47951	Vibrio cyclitrophicus	47951
GenBank/RefSeq	GCF_024347435.1	47951	Vibrio cyclitrophicus	47951
GenBank/RefSeq	GCF_001900245.1	48003	Mycoplasmopsis pullorum	48003
GenBank/RefSeq	GCF_029855465.1	28903	Mycoplasmopsis bovis	28903
GenBank/RefSeq	GCF_029855605.1	28903	Mycoplasmopsis bovis	28903
GenBank/RefSeq	GCF_029855505.1	28903	Mycoplasmopsis bovis	28903
GenBank/RefSeq	GCF_001611865.1	28903	Mycoplasmopsis bovis	28903
GenBank/RefSeq	GCF_900088685.1	28903	Mycoplasmopsis bovis	28903
GenBank/RefSeq	GCF_001611895.1	28903	Mycoplasmopsis bovis	28903
GenBank/RefSeq	GCF_003354425.1	28903	Mycoplasmopsis bovis	28903
GenBank/RefSeq	GCF_003354525.1	28903	Mycoplasmopsis bovis	28903
GenBank/RefSeq	GCF_001611935.1	28903	Mycoplasmopsis bovis	28903
GenBank/RefSeq	GCF_003354385.1	28903	Mycoplasmopsis bovis	28903
GenBank/RefSeq	GCF_002009275.1	28903	Mycoplasmopsis bovis	28903
GenBank/RefSeq	GCF_011996525.1	28903	Mycoplasmopsis bovis	28903
GenBank/RefSeq	GCF_020422965.1	28903	Mycoplasmopsis bovis	28903
GenBank/RefSeq	GCF_009650115.1	28903	Mycoplasmopsis bovis	28903
GenBank/RefSeq	GCF_019597925.1	29347	[Clostridium] scindens	29347
GenBank/RefSeq	GCF_009684695.1	29347	[Clostridium] scindens	29347
GenBank/RefSeq	GCF_022845835.1	29347	[Clostridium] scindens	29347
GenBank/RefSeq	GCF_026723765.1	29375	Lacrimispora xylanolytica	29375
GenBank/RefSeq	GCF_006741705.1	29378	Staphylococcus arlettae	29378
GenBank/RefSeq	GCF_023614505.1	29378	Staphylococcus arlettae	29378
GenBank/RefSeq	GCF_025560845.1	29378	Staphylococcus arlettae	29378
GenBank/RefSeq	GCF_900478415.1	29379	Staphylococcus auricularis	29379
GenBank/RefSeq	GCF_019891015.1	29378	Staphylococcus arlettae	29378
GenBank/RefSeq	GCF_013465795.1	32022	Campylobacter jejuni	197
GenBank/RefSeq	GCF_002860645.2	33007	Winkia neuii	33007
GenBank/RefSeq	GCF_016766735.1	33010	Cutibacterium avidum	33010
GenBank/RefSeq	GCF_019704115.1	33010	Cutibacterium avidum	33010
GenBank/RefSeq	GCF_900186975.1	33011	Cutibacterium granulosum	33011
GenBank/RefSeq	GCF_030296035.1	33010	Cutibacterium avidum	33010
GenBank/RefSeq	GCF_030295285.1	33011	Cutibacterium granulosum	33011
GenBank/RefSeq	GCF_014489955.1	33025	Phascolarctobacterium faecium	33025
GenBank/RefSeq	GCF_022845635.1	33025	Phascolarctobacterium faecium	33025
GenBank/RefSeq	GCF_004291175.2	33028	Staphylococcus saccharolyticus	33028
GenBank/RefSeq	GCF_000800295.1	33033	Parvimonas micra	33033
GenBank/RefSeq	GCF_027474925.1	33033	Parvimonas micra	33033
GenBank/RefSeq	GCF_001043255.1	33892	Mycobacterium tuberculosis	1773
GenBank/RefSeq	GCF_002078315.1	33990	Rickettsia bellii	33990
GenBank/RefSeq	GCF_001442475.1	33992	Rickettsia rhipicephali	33992
GenBank/RefSeq	GCF_900005615.1	34004	Paracoccus aminovorans	34004
GenBank/RefSeq	GCF_028473725.1	34021	Candidatus Liberibacter asiaticus	34021
GenBank/RefSeq	GCF_003966625.1	29380	Staphylococcus caprae	29380
GenBank/RefSeq	GCF_003956025.1	29382	Staphylococcus cohnii	29382
GenBank/RefSeq	GCF_007814385.1	29380	Staphylococcus caprae	29380
GenBank/RefSeq	GCF_003019255.1	29384	Staphylococcus kloosii	29384
GenBank/RefSeq	GCF_002209265.1	29385	Staphylococcus saprophyticus	29385
GenBank/RefSeq	GCF_900240075.1	29385	Staphylococcus saprophyticus	29385
GenBank/RefSeq	GCF_013343055.1	29385	Staphylococcus saprophyticus	29385
GenBank/RefSeq	GCF_001558275.2	29385	Staphylococcus saprophyticus	29385
GenBank/RefSeq	GCF_001558375.2	29385	Staphylococcus saprophyticus	29385
GenBank/RefSeq	GCF_002208905.1	29385	Staphylococcus saprophyticus	29385
GenBank/RefSeq	GCF_013341415.1	29385	Staphylococcus saprophyticus	29385
GenBank/RefSeq	GCF_013341435.1	29385	Staphylococcus saprophyticus	29385
GenBank/RefSeq	GCF_013267675.1	29388	Staphylococcus capitis	29388
GenBank/RefSeq	GCF_020883475.1	29388	Staphylococcus capitis	29388
GenBank/RefSeq	GCF_022531845.1	29388	Staphylococcus capitis	29388
GenBank/RefSeq	GCF_900476045.1	29391	Gemella morbillorum	29391
GenBank/RefSeq	GCF_007197715.1	29394	Dolosigranulum pigrum	29394
GenBank/RefSeq	GCF_017655685.1	29394	Dolosigranulum pigrum	29394
GenBank/RefSeq	GCF_009892305.1	29430	Acinetobacter haemolyticus	29430
GenBank/RefSeq	GCF_009892385.1	29430	Acinetobacter haemolyticus	29430
GenBank/RefSeq	GCF_014855475.1	29438	Pseudomonas savastanoi	29438
GenBank/RefSeq	GCF_023212445.2	29486	Yersinia ruckeri	29486
GenBank/RefSeq	GCF_017498685.1	29486	Yersinia ruckeri	29486
GenBank/RefSeq	GCF_021399135.1	29486	Yersinia ruckeri	29486
GenBank/RefSeq	GCF_025736895.1	29546	Lawsonia intracellularis	29546
GenBank/RefSeq	GCF_003812265.1	32002	Achromobacter denitrificans	32002
GenBank/RefSeq	GCF_001314325.1	33050	Sphingopyxis macrogoltabida	33050
GenBank/RefSeq	GCF_022220845.1	34021	Candidatus Liberibacter asiaticus	34021
GenBank/RefSeq	GCF_900637105.1	34061	Moraxella cuniculi	34061
GenBank/RefSeq	GCF_001610635.1	36809	Mycobacteroides abscessus	36809
GenBank/RefSeq	GCF_003687415.1	37929	Glutamicibacter nicotianae	37929
GenBank/RefSeq	GCF_030264235.1	37929	Glutamicibacter nicotianae	37929
GenBank/RefSeq	GCF_014672815.1	37929	Glutamicibacter nicotianae	37929
GenBank/RefSeq	GCF_001577305.1	37927	Sinomonas atrocyanea	37927
GenBank/RefSeq	GCF_003335165.1	40214	Acinetobacter johnsonii	40214
GenBank/RefSeq	GCF_018140535.1	40041	Streptococcus equi	1336
GenBank/RefSeq	GCF_016725945.1	40214	Acinetobacter johnsonii	40214
GenBank/RefSeq	GCF_021496295.1	40214	Acinetobacter johnsonii	40214
GenBank/RefSeq	GCF_021496345.1	40214	Acinetobacter johnsonii	40214
GenBank/RefSeq	GCF_900236445.1	29459	Brucella melitensis	29459
GenBank/RefSeq	GCF_900236375.1	29459	Brucella melitensis	29459
GenBank/RefSeq	GCF_900236355.1	29459	Brucella melitensis	29459
GenBank/RefSeq	GCF_900236385.1	29459	Brucella melitensis	29459
GenBank/RefSeq	GCF_900236495.1	29459	Brucella melitensis	29459
GenBank/RefSeq	GCF_900236425.1	29459	Brucella melitensis	29459
GenBank/RefSeq	GCF_002191755.1	29459	Brucella melitensis	29459
GenBank/RefSeq	GCF_002191375.1	29459	Brucella melitensis	29459
GenBank/RefSeq	GCF_002191455.1	29459	Brucella melitensis	29459
GenBank/RefSeq	GCF_002953595.1	29459	Brucella melitensis	29459
GenBank/RefSeq	GCF_008761615.1	29459	Brucella melitensis	29459
GenBank/RefSeq	GCF_026642955.1	29519	Borreliella garinii	29519
GenBank/RefSeq	GCF_026642555.1	29519	Borreliella garinii	29519
GenBank/RefSeq	GCF_026643455.1	29519	Borreliella garinii	29519
GenBank/RefSeq	GCF_026642575.1	29519	Borreliella garinii	29519
GenBank/RefSeq	GCF_026643495.1	29519	Borreliella garinii	29519
GenBank/RefSeq	GCF_029580955.1	29575	Taylorella equigenitalis	29575
GenBank/RefSeq	GCF_029581035.1	29575	Taylorella equigenitalis	29575
GenBank/RefSeq	GCF_001719205.1	33941	Geobacillus thermoleovorans	33941
GenBank/RefSeq	GCF_007855915.1	33941	Geobacillus thermoleovorans	33941
GenBank/RefSeq	GCF_013394325.1	33945	Enterococcus avium	33945
GenBank/RefSeq	GCF_003428395.1	33959	Lactobacillus johnsonii	33959
GenBank/RefSeq	GCF_001714745.1	33959	Lactobacillus johnsonii	33959
GenBank/RefSeq	GCF_014058685.1	33959	Lactobacillus johnsonii	33959
GenBank/RefSeq	GCF_007954565.1	33964	Leuconostoc citreum	33964
GenBank/RefSeq	GCF_001583825.1	33967	Leuconostoc mesenteroides	1245
GenBank/RefSeq	GCF_008033175.1	33968	Leuconostoc pseudomesenteroides	33968
GenBank/RefSeq	GCF_009676585.1	40324	Stenotrophomonas maltophilia	40324
GenBank/RefSeq	GCF_009676425.1	40324	Stenotrophomonas maltophilia	40324
GenBank/RefSeq	GCF_900186865.1	40324	Stenotrophomonas maltophilia	40324
GenBank/RefSeq	GCF_016659185.1	40324	Stenotrophomonas maltophilia	40324
GenBank/RefSeq	GCF_900489675.1	40477	Mycoplasma mycoides	2102
GenBank/RefSeq	GCF_900489725.1	40477	Mycoplasma mycoides	2102
GenBank/RefSeq	GCF_003429305.1	43662	Pseudoalteromonas piscicida	43662
GenBank/RefSeq	GCF_900478185.1	45634	Streptococcus cristatus	45634
GenBank/RefSeq	GCF_009763725.1	29495	Vibrio navarrensis	29495
GenBank/RefSeq	GCF_009665215.1	29495	Vibrio navarrensis	29495
GenBank/RefSeq	GCF_022811945.1	29497	Vibrio splendidus	29497
GenBank/RefSeq	GCF_024347615.1	29497	Vibrio splendidus	29497
GenBank/RefSeq	GCF_025264605.1	29497	Vibrio splendidus	29497
GenBank/RefSeq	GCF_026571935.1	29518	Borreliella afzelii	29518
GenBank/RefSeq	GCF_026571875.1	29518	Borreliella afzelii	29518
GenBank/RefSeq	GCF_026642495.1	29519	Borreliella garinii	29519
GenBank/RefSeq	GCF_026642295.1	29519	Borreliella garinii	29519
GenBank/RefSeq	GCF_026643355.1	29519	Borreliella garinii	29519
GenBank/RefSeq	GCF_026642635.1	29519	Borreliella garinii	29519
GenBank/RefSeq	GCF_030505355.1	29533	Flavobacterium pectinovorum	29533
GenBank/RefSeq	GCF_900660745.1	29552	Haploplasma axanthum	29552
GenBank/RefSeq	GCF_003609735.1	29553	Mycoplasmopsis bovirhinis	29553
GenBank/RefSeq	GCF_000988065.1	29555	Mycoplasmopsis canis	29555
GenBank/RefSeq	GCF_900660495.1	29556	Mycoplasmopsis gallinacea	29556
GenBank/RefSeq	GCF_012220205.1	29556	Mycoplasmopsis gallinacea	29556
GenBank/RefSeq	GCF_024297005.1	29559	Metamycoplasma hyosynoviae	29559
GenBank/RefSeq	GCF_024297045.1	29559	Metamycoplasma hyosynoviae	29559
GenBank/RefSeq	GCF_030012565.1	29562	Mesomycoplasma ovipneumoniae	29562
GenBank/RefSeq	GCF_028623025.1	33013	Clavibacter michiganensis	28447
GenBank/RefSeq	GCF_011995885.1	33013	Clavibacter michiganensis	28447
GenBank/RefSeq	GCF_009739655.1	33013	Clavibacter michiganensis	28447
GenBank/RefSeq	GCF_019552145.1	34085	Riemerella anatipestifer	34085
GenBank/RefSeq	GCF_019802725.1	34085	Riemerella anatipestifer	34085
GenBank/RefSeq	GCF_019802785.1	34085	Riemerella anatipestifer	34085
GenBank/RefSeq	GCF_019802705.1	34085	Riemerella anatipestifer	34085
GenBank/RefSeq	GCF_021655785.1	34085	Riemerella anatipestifer	34085
GenBank/RefSeq	GCF_030544805.1	34085	Riemerella anatipestifer	34085
GenBank/RefSeq	GCF_009626915.1	35814	Bordetella holmesii	35814
GenBank/RefSeq	GCF_009627275.1	35814	Bordetella holmesii	35814
GenBank/RefSeq	GCF_009627415.1	35814	Bordetella holmesii	35814
GenBank/RefSeq	GCF_009627075.1	35814	Bordetella holmesii	35814
GenBank/RefSeq	GCF_900209925.1	39488	Anaerobutyricum hallii	39488
GenBank/RefSeq	GCF_900489545.1	40477	Mycoplasma mycoides	2102
GenBank/RefSeq	GCF_900489685.1	40477	Mycoplasma mycoides	2102
GenBank/RefSeq	GCF_900489575.1	40477	Mycoplasma mycoides	2102
GenBank/RefSeq	GCF_001267815.1	40477	Mycoplasma mycoides	2102
GenBank/RefSeq	GCF_025148445.1	45851	Butyrivibrio crossotus	45851
GenBank/RefSeq	GCF_027286125.1	47466	Borrelia miyamotoi	47466
GenBank/RefSeq	GCF_027286165.1	47466	Borrelia miyamotoi	47466
GenBank/RefSeq	GCF_027285985.1	47466	Borrelia miyamotoi	47466
GenBank/RefSeq	GCF_026572875.1	29518	Borreliella afzelii	29518
GenBank/RefSeq	GCF_026571995.1	29518	Borreliella afzelii	29518
GenBank/RefSeq	GCF_026572895.1	29518	Borreliella afzelii	29518
GenBank/RefSeq	GCF_026642315.1	29519	Borreliella garinii	29519
GenBank/RefSeq	GCF_026643175.1	29519	Borreliella garinii	29519
GenBank/RefSeq	GCF_026643475.1	29519	Borreliella garinii	29519
GenBank/RefSeq	GCF_026642595.1	29519	Borreliella garinii	29519
GenBank/RefSeq	GCF_026642415.1	29519	Borreliella garinii	29519
GenBank/RefSeq	GCF_026642435.1	29519	Borreliella garinii	29519
GenBank/RefSeq	GCF_029581055.1	29575	Taylorella equigenitalis	29575
GenBank/RefSeq	GCF_029025605.1	29575	Taylorella equigenitalis	29575
GenBank/RefSeq	GCF_029580995.1	29575	Taylorella equigenitalis	29575
GenBank/RefSeq	GCF_029543025.1	32002	Achromobacter denitrificans	32002
GenBank/RefSeq	GCF_001610995.1	33050	Sphingopyxis macrogoltabida	33050
GenBank/RefSeq	GCF_018388545.1	33069	Pseudomonas viridiflava	33069
GenBank/RefSeq	GCF_016026555.1	33889	Brevibacterium casei	33889
GenBank/RefSeq	GCF_016467295.1	33900	Streptomyces murinus	33900
GenBank/RefSeq	GCF_008704575.1	33899	Streptomyces galilaeus	33899
GenBank/RefSeq	GCF_009936335.1	33923	Mycoplasmopsis felis	33923
GenBank/RefSeq	GCF_002119625.1	33940	Geobacillus thermodenitrificans	33940
GenBank/RefSeq	GCF_022810665.1	33959	Lactobacillus johnsonii	33959
GenBank/RefSeq	GCF_002859865.1	35814	Bordetella holmesii	35814
GenBank/RefSeq	GCF_002860025.1	35814	Bordetella holmesii	35814
GenBank/RefSeq	GCF_001606335.1	36809	Mycobacteroides abscessus	36809
GenBank/RefSeq	GCF_001606255.1	36809	Mycobacteroides abscessus	36809
GenBank/RefSeq	GCF_001606235.1	36809	Mycobacteroides abscessus	36809
GenBank/RefSeq	GCF_001677175.1	36809	Mycobacteroides abscessus	36809
GenBank/RefSeq	GCF_001677095.1	36809	Mycobacteroides abscessus	36809
GenBank/RefSeq	GCF_014843195.1	36809	Mycobacteroides abscessus	36809
GenBank/RefSeq	GCF_004027995.1	36809	Mycobacteroides abscessus	36809
GenBank/RefSeq	GCF_026642515.1	29519	Borreliella garinii	29519
GenBank/RefSeq	GCF_026642395.1	29519	Borreliella garinii	29519
GenBank/RefSeq	GCF_026572135.1	29519	Borreliella garinii	29519
GenBank/RefSeq	GCF_001553955.1	34062	Moraxella osloensis	34062
GenBank/RefSeq	GCF_002752755.2	34062	Moraxella osloensis	34062
GenBank/RefSeq	GCF_002753715.1	34062	Moraxella osloensis	34062
GenBank/RefSeq	GCF_009867135.1	34062	Moraxella osloensis	34062
GenBank/RefSeq	GCF_016028755.1	34062	Moraxella osloensis	34062
GenBank/RefSeq	GCF_009670965.2	34085	Riemerella anatipestifer	34085
GenBank/RefSeq	GCF_025159075.1	34085	Riemerella anatipestifer	34085
GenBank/RefSeq	GCF_009690655.2	34085	Riemerella anatipestifer	34085
GenBank/RefSeq	GCF_001670625.2	34085	Riemerella anatipestifer	34085
GenBank/RefSeq	GCF_019645955.1	35703	Citrobacter amalonaticus	35703
GenBank/RefSeq	GCF_000980835.1	35755	Corynebacterium kutscheri	35755
GenBank/RefSeq	GCF_025264705.1	35754	Dactylosporangium aurantiacum	35754
GenBank/RefSeq	GCF_002761235.1	35760	Bifidobacterium choerinum	35760
GenBank/RefSeq	GCF_900187295.1	35757	Corynebacterium cystitidis	35757
GenBank/RefSeq	GCF_002357255.1	35790	Rickettsia japonica	35790
GenBank/RefSeq	GCF_002357275.1	35790	Rickettsia japonica	35790
GenBank/RefSeq	GCF_002357195.1	35790	Rickettsia japonica	35790
GenBank/RefSeq	GCF_002356695.1	35790	Rickettsia japonica	35790
GenBank/RefSeq	GCF_002357115.1	35790	Rickettsia japonica	35790
GenBank/RefSeq	GCF_002357135.1	35790	Rickettsia japonica	35790
GenBank/RefSeq	GCF_001548075.1	35806	Rhodovulum sulfidophilum	35806
GenBank/RefSeq	GCF_004634545.1	35814	Bordetella holmesii	35814
GenBank/RefSeq	GCF_001704215.1	35814	Bordetella holmesii	35814
GenBank/RefSeq	GCF_009627035.1	35814	Bordetella holmesii	35814
GenBank/RefSeq	GCF_020641355.2	40324	Stenotrophomonas maltophilia	40324
GenBank/RefSeq	GCF_002327205.1	46867	Clostridium chauvoei	46867
GenBank/RefSeq	GCF_004354445.2	47466	Borrelia miyamotoi	47466
GenBank/RefSeq	GCF_019668585.1	47466	Borrelia miyamotoi	47466
GenBank/RefSeq	GCF_900636325.1	53344	Staphylococcus delphini	53344
GenBank/RefSeq	GCF_025558825.1	53344	Staphylococcus delphini	53344
GenBank/RefSeq	GCF_028335645.1	53345	Enterococcus durans	53345
GenBank/RefSeq	GCF_025200865.1	55395	Bradyrhizobium sp. NC92	55395
GenBank/RefSeq	GCF_005484945.1	55213	Brenneria rubrifaciens	55213
GenBank/RefSeq	GCF_002211505.1	55601	Vibrio anguillarum	55601
GenBank/RefSeq	GCF_003595585.1	55601	Vibrio anguillarum	55601
GenBank/RefSeq	GCF_021610025.1	55601	Vibrio anguillarum	55601
GenBank/RefSeq	GCF_003031205.1	55601	Vibrio anguillarum	55601
GenBank/RefSeq	GCF_026643415.1	29519	Borreliella garinii	29519
GenBank/RefSeq	GCF_001922545.1	29519	Borreliella garinii	29519
GenBank/RefSeq	GCF_003814405.1	29519	Borreliella garinii	29519
GenBank/RefSeq	GCF_026572115.1	29519	Borreliella garinii	29519
GenBank/RefSeq	GCF_026572335.1	29519	Borreliella garinii	29519
GenBank/RefSeq	GCF_900683765.1	33025	Phascolarctobacterium faecium	33025
GenBank/RefSeq	GCF_003945365.1	33025	Phascolarctobacterium faecium	33025
GenBank/RefSeq	GCF_001047695.1	33966	Leuconostoc mesenteroides	1245
GenBank/RefSeq	GCF_002009375.1	33967	Leuconostoc mesenteroides	1245
GenBank/RefSeq	GCF_002148235.1	33967	Leuconostoc mesenteroides	1245
GenBank/RefSeq	GCF_002117185.1	33967	Leuconostoc mesenteroides	1245
GenBank/RefSeq	GCF_016127255.1	33968	Leuconostoc pseudomesenteroides	33968
GenBank/RefSeq	GCF_026810245.1	33968	Leuconostoc pseudomesenteroides	33968
GenBank/RefSeq	GCF_009731445.1	33970	Melissococcus plutonius	33970
GenBank/RefSeq	GCF_004001205.1	33970	Melissococcus plutonius	33970
GenBank/RefSeq	GCF_002078335.1	33989	Rickettsia amblyommatis	33989
GenBank/RefSeq	GCF_028553725.1	34002	Paracoccus alcaliphilus	34002
GenBank/RefSeq	GCF_900637565.1	35755	Corynebacterium kutscheri	35755
GenBank/RefSeq	GCF_001633145.1	35806	Rhodovulum sulfidophilum	35806
GenBank/RefSeq	GCF_009627515.1	35814	Bordetella holmesii	35814
GenBank/RefSeq	GCF_009625855.1	35814	Bordetella holmesii	35814
GenBank/RefSeq	GCF_001182745.1	37329	Nocardia farcinica	37329
GenBank/RefSeq	GCF_012584515.1	37448	Polaromonas vacuolata	37448
GenBank/RefSeq	GCF_001999985.1	37372	Helicobacter bilis	37372
GenBank/RefSeq	GCF_023509295.1	37637	Corynebacterium pseudodiphtheriticum	37637
GenBank/RefSeq	GCF_023509255.1	37637	Corynebacterium pseudodiphtheriticum	37637
GenBank/RefSeq	GCF_000026205.1	37692	Candidatus Phytoplasma mali	37692
GenBank/RefSeq	GCF_003641225.1	37734	Enterococcus casseliflavus	37734
GenBank/RefSeq	GCF_022870765.1	37734	Enterococcus casseliflavus	37734
GenBank/RefSeq	GCF_023277865.1	31963	Clavibacter michiganensis	28447
GenBank/RefSeq	GCF_021922985.1	31965	Clavibacter michiganensis	28447
GenBank/RefSeq	GCF_001721965.1	32022	Campylobacter jejuni	197
GenBank/RefSeq	GCF_003950275.1	32022	Campylobacter jejuni	197
GenBank/RefSeq	GCF_002028305.1	32022	Campylobacter jejuni	197
GenBank/RefSeq	GCF_001721985.1	32022	Campylobacter jejuni	197
GenBank/RefSeq	GCF_000934305.1	32022	Campylobacter jejuni	197
GenBank/RefSeq	GCF_027474985.1	33033	Parvimonas micra	33033
GenBank/RefSeq	GCF_003454775.1	33033	Parvimonas micra	33033
GenBank/RefSeq	GCF_020181455.1	33038	[Ruminococcus] gnavus	33038
GenBank/RefSeq	GCF_014131715.1	33035	Blautia producta	33035
GenBank/RefSeq	GCF_016904015.1	33038	[Ruminococcus] gnavus	33038
GenBank/RefSeq	GCF_900636525.1	33040	Streptococcus milleri	33040
GenBank/RefSeq	GCF_026278305.1	33038	[Ruminococcus] gnavus	33038
GenBank/RefSeq	GCF_023920085.1	33046	Bartonella taylorii	33046
GenBank/RefSeq	GCF_900638635.1	33047	Bartonella vinsonii	33047
GenBank/RefSeq	GCF_023920105.1	33046	Bartonella taylorii	33046
GenBank/RefSeq	GCF_014679145.1	33941	Geobacillus thermoleovorans	33941
GenBank/RefSeq	GCF_003711125.1	33945	Enterococcus avium	33945
GenBank/RefSeq	GCF_002176835.1	33959	Lactobacillus johnsonii	33959
GenBank/RefSeq	GCF_002176855.1	33959	Lactobacillus johnsonii	33959
GenBank/RefSeq	GCF_004011315.1	33959	Lactobacillus johnsonii	33959
GenBank/RefSeq	GCF_013487865.1	33959	Lactobacillus johnsonii	33959
GenBank/RefSeq	GCF_003316915.1	33959	Lactobacillus johnsonii	33959
GenBank/RefSeq	GCF_001670765.2	34085	Riemerella anatipestifer	34085
GenBank/RefSeq	GCF_009625815.1	35814	Bordetella holmesii	35814
GenBank/RefSeq	GCF_009627815.1	35814	Bordetella holmesii	35814
GenBank/RefSeq	GCF_009627015.1	35814	Bordetella holmesii	35814
GenBank/RefSeq	GCF_012974165.1	35814	Bordetella holmesii	35814
GenBank/RefSeq	GCF_009627115.1	35814	Bordetella holmesii	35814
GenBank/RefSeq	GCF_002859845.1	35814	Bordetella holmesii	35814
GenBank/RefSeq	GCF_016804285.1	35814	Bordetella holmesii	35814
GenBank/RefSeq	GCF_009626995.1	35814	Bordetella holmesii	35814
GenBank/RefSeq	GCF_009627095.1	35814	Bordetella holmesii	35814
GenBank/RefSeq	GCF_002859985.1	35814	Bordetella holmesii	35814
GenBank/RefSeq	GCF_002859905.1	35814	Bordetella holmesii	35814
GenBank/RefSeq	GCF_002860005.1	35814	Bordetella holmesii	35814
GenBank/RefSeq	GCF_009627835.1	35814	Bordetella holmesii	35814
GenBank/RefSeq	GCF_009627455.1	35814	Bordetella holmesii	35814
GenBank/RefSeq	GCF_016128075.1	36808	Corynebacterium bovis	36808
GenBank/RefSeq	GCF_003586385.1	36809	Mycobacteroides abscessus	36809
GenBank/RefSeq	GCF_001610675.1	36809	Mycobacteroides abscessus	36809
GenBank/RefSeq	GCF_027474945.1	33033	Parvimonas micra	33033
GenBank/RefSeq	GCF_027474965.1	33033	Parvimonas micra	33033
GenBank/RefSeq	GCF_016726945.1	34062	Moraxella osloensis	34062
GenBank/RefSeq	GCF_002786455.2	34062	Moraxella osloensis	34062
GenBank/RefSeq	GCF_021183785.1	35617	Mycobacterium intracellulare	1767
GenBank/RefSeq	GCF_018511305.1	35554	Geobacter sulfurreducens	35554
GenBank/RefSeq	GCF_900079785.1	35703	Citrobacter amalonaticus	35703
GenBank/RefSeq	GCF_016889765.1	38301	Corynebacterium minutissimum	38301
GenBank/RefSeq	GCF_900478045.1	38301	Corynebacterium minutissimum	38301
GenBank/RefSeq	GCF_014070435.1	38300	Streptomyces pristinaespiralis	38300
GenBank/RefSeq	GCF_012647025.1	40324	Stenotrophomonas maltophilia	40324
GenBank/RefSeq	GCF_014076535.1	40324	Stenotrophomonas maltophilia	40324
GenBank/RefSeq	GCF_014156975.1	40324	Stenotrophomonas maltophilia	40324
GenBank/RefSeq	GCF_000661895.1	42256	Rubrobacter radiotolerans	42256
GenBank/RefSeq	GCF_021496465.1	42684	Streptomyces collinus	42684
GenBank/RefSeq	GCF_030012905.1	42858	Mammaliicoccus lentus	42858
GenBank/RefSeq	GCF_030012945.1	42858	Mammaliicoccus lentus	42858
GenBank/RefSeq	GCF_030013925.1	42858	Mammaliicoccus lentus	42858
GenBank/RefSeq	GCF_002950215.1	42897	Shigella flexneri	623
GenBank/RefSeq	GCF_009664535.1	42897	Shigella flexneri	623
GenBank/RefSeq	GCF_001580175.1	42897	Shigella flexneri	623
GenBank/RefSeq	GCF_021462285.1	42906	Serratia entomophila	42906
GenBank/RefSeq	GCF_024086695.1	42906	Serratia entomophila	42906
GenBank/RefSeq	GCF_001597285.1	43263	Pseudomonas alcaligenes	43263
GenBank/RefSeq	GCF_021654315.1	43263	Pseudomonas alcaligenes	43263
GenBank/RefSeq	GCF_010728725.1	43348	Mycobacterium branderi	43348
GenBank/RefSeq	GCF_020866885.1	43353	Xanthomonas phaseoli	1985254
GenBank/RefSeq	GCF_900638365.1	32022	Campylobacter jejuni	197
GenBank/RefSeq	GCF_013393785.1	32022	Campylobacter jejuni	197
GenBank/RefSeq	GCF_013393805.1	32022	Campylobacter jejuni	197
GenBank/RefSeq	GCF_009498375.1	32022	Campylobacter jejuni	197
GenBank/RefSeq	GCF_017357085.1	32022	Campylobacter jejuni	197
GenBank/RefSeq	GCF_022220365.1	32022	Campylobacter jejuni	197
GenBank/RefSeq	GCF_022220325.1	32022	Campylobacter jejuni	197
GenBank/RefSeq	GCF_022220425.1	32022	Campylobacter jejuni	197
GenBank/RefSeq	GCF_000019485.1	32049	Synechococcus sp. PCC 7002	32049
GenBank/RefSeq	GCF_019334125.1	33008	Rhodococcus globerulus	33008
GenBank/RefSeq	GCF_019704095.1	33010	Cutibacterium avidum	33010
GenBank/RefSeq	GCF_001714705.1	33010	Cutibacterium avidum	33010
GenBank/RefSeq	GCF_028622935.1	33013	Clavibacter michiganensis	28447
GenBank/RefSeq	GCF_019263785.1	33013	Clavibacter michiganensis	28447
GenBank/RefSeq	GCF_020616235.1	33013	Clavibacter michiganensis	28447
GenBank/RefSeq	GCF_022983255.1	33013	Clavibacter michiganensis	28447
GenBank/RefSeq	GCF_009627575.1	35814	Bordetella holmesii	35814
GenBank/RefSeq	GCF_009627795.1	35814	Bordetella holmesii	35814
GenBank/RefSeq	GCF_009626475.1	35814	Bordetella holmesii	35814
GenBank/RefSeq	GCF_009627435.1	35814	Bordetella holmesii	35814
GenBank/RefSeq	GCF_009627375.1	35814	Bordetella holmesii	35814
GenBank/RefSeq	GCF_009627155.1	35814	Bordetella holmesii	35814
GenBank/RefSeq	GCF_023973125.1	38293	Photobacterium damselae	38293
GenBank/RefSeq	GCF_030169005.1	38293	Photobacterium damselae	38293
GenBank/RefSeq	GCF_001278075.1	38300	Streptomyces pristinaespiralis	38300
GenBank/RefSeq	GCF_900637065.1	38301	Corynebacterium minutissimum	38301
GenBank/RefSeq	GCF_016027615.1	38301	Corynebacterium minutissimum	38301
GenBank/RefSeq	GCF_024453815.1	38303	Corynebacterium pseudogenitalium	38303
GenBank/RefSeq	GCF_030450155.1	38304	Corynebacterium tuberculostearicum	38304
GenBank/RefSeq	GCF_016728365.1	38304	Corynebacterium tuberculostearicum	38304
GenBank/RefSeq	GCF_022453865.1	38308	Gluconobacter frateurii	38308
GenBank/RefSeq	GCF_030436035.1	38313	Shewanella algae	38313
GenBank/RefSeq	GCF_013162165.1	41520	Salmonella enterica	28901
GenBank/RefSeq	GCF_000018625.1	41514	Salmonella enterica	28901
GenBank/RefSeq	GCF_002354875.1	42197	Actinosynnema pretiosum	42197
GenBank/RefSeq	GCF_001704195.1	42239	Streptomyces sampsonii	42239
GenBank/RefSeq	GCF_001273775.1	42253	Nitrospira moscoviensis	42253
GenBank/RefSeq	GCF_029625495.1	42897	Shigella flexneri	623
GenBank/RefSeq	GCF_025558385.1	45972	Staphylococcus pasteuri	45972
GenBank/RefSeq	GCF_016725205.1	45972	Staphylococcus pasteuri	45972
GenBank/RefSeq	GCF_008245005.1	32024	Campylobacter sputorum	206
GenBank/RefSeq	GCF_022220265.1	32022	Campylobacter jejuni	197
GenBank/RefSeq	GCF_020889625.1	32062	Deinococcus radiophilus	32062
GenBank/RefSeq	GCF_025149915.1	33043	Coprococcus eutactus	33043
GenBank/RefSeq	GCF_001650235.3	33059	Acidithiobacillus caldus	33059
GenBank/RefSeq	GCF_001307295.1	33050	Sphingopyxis macrogoltabida	33050
GenBank/RefSeq	GCF_025985525.1	33069	Pseudomonas viridiflava	33069
GenBank/RefSeq	GCF_030369635.1	33883	Microbacterium arborescens	33883
GenBank/RefSeq	GCF_001641005.1	33888	Rathayibacter tritici	33888
GenBank/RefSeq	GCF_016726245.1	33889	Brevibacterium casei	33889
GenBank/RefSeq	GCF_016026595.1	33889	Brevibacterium casei	33889
GenBank/RefSeq	GCF_902385935.1	33905	Bifidobacterium thermophilum	33905
GenBank/RefSeq	GCF_024362265.1	33918	Microbacterium liquefaciens	33918
GenBank/RefSeq	GCF_002197485.1	33934	Anoxybacillus flavithermus	33934
GenBank/RefSeq	GCF_002706565.1	33940	Geobacillus thermodenitrificans	33940
GenBank/RefSeq	GCF_009739535.1	33962	Lentilactobacillus kefiri	33962
GenBank/RefSeq	GCF_022213385.1	33959	Lactobacillus johnsonii	33959
GenBank/RefSeq	GCF_007954785.1	33964	Leuconostoc citreum	33964
GenBank/RefSeq	GCF_008033195.1	33964	Leuconostoc citreum	33964
GenBank/RefSeq	GCF_024800665.1	33964	Leuconostoc citreum	33964
GenBank/RefSeq	GCF_024362205.1	33987	Exiguobacterium aurantiacum	33987
GenBank/RefSeq	GCF_001273795.1	33989	Rickettsia amblyommatis	33989
GenBank/RefSeq	GCF_002173515.1	33995	Komagataeibacter europaeus	33995
GenBank/RefSeq	GCF_009627875.1	35814	Bordetella holmesii	35814
GenBank/RefSeq	GCF_002006175.2	36839	Clostridium felsineum	36839
GenBank/RefSeq	GCF_002006215.2	36839	Clostridium felsineum	36839
GenBank/RefSeq	GCF_940677205.1	36835	[Clostridium] colinum	36835
GenBank/RefSeq	GCF_011801125.1	37326	Nocardia brasiliensis	37326
GenBank/RefSeq	GCF_003010715.1	36855	Brucella canis	36855
GenBank/RefSeq	GCF_014235185.1	37331	Pseudonocardia petroleophila	37331
GenBank/RefSeq	GCF_003367415.1	37329	Nocardia farcinica	37329
GenBank/RefSeq	GCF_024927925.1	37482	Laceyella sacchari	37482
GenBank/RefSeq	GCF_023509275.1	37637	Corynebacterium pseudodiphtheriticum	37637
GenBank/RefSeq	GCF_030515855.1	37637	Corynebacterium pseudodiphtheriticum	37637
GenBank/RefSeq	GCF_030506365.1	38304	Corynebacterium tuberculostearicum	38304
GenBank/RefSeq	GCF_016127015.1	38304	Corynebacterium tuberculostearicum	38304
GenBank/RefSeq	GCF_030503715.1	38304	Corynebacterium tuberculostearicum	38304
GenBank/RefSeq	GCF_030503735.1	38304	Corynebacterium tuberculostearicum	38304
GenBank/RefSeq	GCF_030450175.1	38304	Corynebacterium tuberculostearicum	38304
GenBank/RefSeq	GCF_009676685.2	40041	Streptococcus equi	1336
GenBank/RefSeq	GCF_009676645.1	40041	Streptococcus equi	1336
GenBank/RefSeq	GCF_009676725.1	40041	Streptococcus equi	1336
GenBank/RefSeq	GCF_018389805.1	40477	Mycoplasma mycoides	2102
GenBank/RefSeq	GCF_027475005.1	33033	Parvimonas micra	33033
GenBank/RefSeq	GCF_027474905.1	33033	Parvimonas micra	33033
GenBank/RefSeq	GCF_016127475.1	33037	Anaerococcus vaginalis	33037
GenBank/RefSeq	GCF_004210255.1	33035	Blautia producta	33035
GenBank/RefSeq	GCF_030167985.1	33038	[Ruminococcus] gnavus	33038
GenBank/RefSeq	GCF_026278325.1	33038	[Ruminococcus] gnavus	33038
GenBank/RefSeq	GCF_024734665.1	34073	Variovorax paradoxus	34073
GenBank/RefSeq	GCF_014263185.1	38313	Shewanella algae	38313
GenBank/RefSeq	GCF_009730655.1	38313	Shewanella algae	38313
GenBank/RefSeq	GCF_017570125.1	38313	Shewanella algae	38313
GenBank/RefSeq	GCF_025643615.1	38313	Shewanella algae	38313
GenBank/RefSeq	GCF_026013945.1	38313	Shewanella algae	38313
GenBank/RefSeq	GCF_017570325.1	38313	Shewanella algae	38313
GenBank/RefSeq	GCF_019670525.1	38313	Shewanella algae	38313
GenBank/RefSeq	GCF_019670585.1	38313	Shewanella algae	38313
GenBank/RefSeq	GCF_019670625.1	38313	Shewanella algae	38313
GenBank/RefSeq	GCF_019670685.1	38313	Shewanella algae	38313
GenBank/RefSeq	GCF_019670605.1	38313	Shewanella algae	38313
GenBank/RefSeq	GCF_009676445.1	40324	Stenotrophomonas maltophilia	40324
GenBank/RefSeq	GCF_900475685.1	40324	Stenotrophomonas maltophilia	40324
GenBank/RefSeq	GCF_009676565.1	40324	Stenotrophomonas maltophilia	40324
GenBank/RefSeq	GCF_023277525.1	40324	Stenotrophomonas maltophilia	40324
GenBank/RefSeq	GCF_016126935.1	40324	Stenotrophomonas maltophilia	40324
GenBank/RefSeq	GCF_020080085.1	40324	Stenotrophomonas maltophilia	40324
GenBank/RefSeq	GCF_900489765.1	40477	Mycoplasma mycoides	2102
GenBank/RefSeq	GCF_001482385.1	43658	Pseudoalteromonas rubra	43658
GenBank/RefSeq	GCF_024722515.1	43765	Corynebacterium amycolatum	43765
GenBank/RefSeq	GCF_016889425.1	43765	Corynebacterium amycolatum	43765
GenBank/RefSeq	GCF_016127615.1	43765	Corynebacterium amycolatum	43765
GenBank/RefSeq	GCF_016728745.1	43765	Corynebacterium amycolatum	43765
GenBank/RefSeq	GCF_029338415.1	43765	Corynebacterium amycolatum	43765
GenBank/RefSeq	GCF_016026415.1	43765	Corynebacterium amycolatum	43765
GenBank/RefSeq	GCF_003013675.1	43767	Prescottella equi	43767
GenBank/RefSeq	GCF_007197835.1	43767	Prescottella equi	43767
GenBank/RefSeq	GCF_016025875.1	43767	Prescottella equi	43767
GenBank/RefSeq	GCF_019704055.1	43767	Prescottella equi	43767
GenBank/RefSeq	GCF_900636715.1	33040	Streptococcus milleri	33040
GenBank/RefSeq	GCF_001274555.1	33892	Mycobacterium tuberculosis	1773
GenBank/RefSeq	GCF_021655765.1	34085	Riemerella anatipestifer	34085
GenBank/RefSeq	GCF_030544785.1	34085	Riemerella anatipestifer	34085
GenBank/RefSeq	GCF_030544765.1	34085	Riemerella anatipestifer	34085
GenBank/RefSeq	GCF_021655845.1	34085	Riemerella anatipestifer	34085
GenBank/RefSeq	GCF_030438115.1	34095	Borreliella japonica	34095
GenBank/RefSeq	GCF_030438275.1	34095	Borreliella japonica	34095
GenBank/RefSeq	GCF_025340125.1	34087	Sphingobacterium faecium	34087
GenBank/RefSeq	GCF_001558935.2	35703	Citrobacter amalonaticus	35703
GenBank/RefSeq	GCF_020099335.1	35703	Citrobacter amalonaticus	35703
GenBank/RefSeq	GCF_900637815.1	35755	Corynebacterium kutscheri	35755
GenBank/RefSeq	GCF_900637605.1	35755	Corynebacterium kutscheri	35755
GenBank/RefSeq	GCF_009428965.1	35787	Limosilactobacillus pontis	35787
GenBank/RefSeq	GCF_018024475.1	35773	Candidatus Phytoplasma luffae	35773
GenBank/RefSeq	GCF_009857995.1	35790	Rickettsia japonica	35790
GenBank/RefSeq	GCF_002357295.1	35790	Rickettsia japonica	35790
GenBank/RefSeq	GCF_002357155.1	35790	Rickettsia japonica	35790
GenBank/RefSeq	GCF_002357215.1	35790	Rickettsia japonica	35790
GenBank/RefSeq	GCF_002357175.1	35790	Rickettsia japonica	35790
GenBank/RefSeq	GCF_003006435.1	40324	Stenotrophomonas maltophilia	40324
GenBank/RefSeq	GCF_019334805.1	43675	Rothia mucilaginosa	43675
GenBank/RefSeq	GCF_002059225.1	44283	Pasteurella multocida	747
GenBank/RefSeq	GCF_001670425.2	44283	Pasteurella multocida	747
GenBank/RefSeq	GCF_021183805.1	44454	Mycobacterium avium	1764
GenBank/RefSeq	GCF_020735405.1	44454	Mycobacterium avium	1764
GenBank/RefSeq	GCF_002148215.1	44688	Lactococcus lactis	1358
GenBank/RefSeq	GCF_017869415.1	44688	Lactococcus lactis	1358
GenBank/RefSeq	GCF_001553605.1	44742	Desulfovibrio fairfieldensis	44742
GenBank/RefSeq	GCF_003950215.1	44935	Halomonas venusta	44935
GenBank/RefSeq	GCF_900637905.1	33033	Parvimonas micra	33033
GenBank/RefSeq	GCF_005347505.1	33945	Enterococcus avium	33945
GenBank/RefSeq	GCF_014841035.1	33959	Lactobacillus johnsonii	33959
GenBank/RefSeq	GCF_010586925.1	33959	Lactobacillus johnsonii	33959
GenBank/RefSeq	GCF_009769185.1	33959	Lactobacillus johnsonii	33959
GenBank/RefSeq	GCF_004571195.1	45065	Legionella geestiana	45065
GenBank/RefSeq	GCF_015689495.1	44935	Halomonas venusta	44935
GenBank/RefSeq	GCF_900637865.1	45056	Legionella adelaidensis	45056
GenBank/RefSeq	GCF_029909795.1	34007	Paracoccus versutus	34007
GenBank/RefSeq	GCF_002216815.1	34021	Candidatus Liberibacter asiaticus	34021
GenBank/RefSeq	GCF_019802745.1	34085	Riemerella anatipestifer	34085
GenBank/RefSeq	GCF_015291805.1	34085	Riemerella anatipestifer	34085
GenBank/RefSeq	GCF_006965505.1	35703	Citrobacter amalonaticus	35703
GenBank/RefSeq	GCF_004766445.2	45065	Legionella geestiana	45065
GenBank/RefSeq	GCF_012974205.1	35814	Bordetella holmesii	35814
GenBank/RefSeq	GCF_900187355.1	45067	Legionella lansingensis	45067
GenBank/RefSeq	GCF_900476125.1	45363	Metamycoplasma alkalescens	45363
GenBank/RefSeq	GCF_009627855.1	35814	Bordetella holmesii	35814
GenBank/RefSeq	GCF_030296755.1	45495	Methylophaga marina	45495
GenBank/RefSeq	GCF_001298525.1	45610	Psychrobacter urativorans	45610
GenBank/RefSeq	GCF_016628525.2	38290	Corynebacterium macginleyi	38290
GenBank/RefSeq	GCF_900638485.1	45498	Helicobacter cholecystus	45498
GenBank/RefSeq	GCF_016889465.1	38290	Corynebacterium macginleyi	38290
GenBank/RefSeq	GCF_021496365.1	40214	Acinetobacter johnsonii	40214
GenBank/RefSeq	GCF_015602645.1	40214	Acinetobacter johnsonii	40214
GenBank/RefSeq	GCF_017377395.1	45655	Desulfonema magnum	45655
GenBank/RefSeq	GCF_007814525.1	46126	Staphylococcus chromogenes	46126
GenBank/RefSeq	GCF_017068175.1	40214	Acinetobacter johnsonii	40214
GenBank/RefSeq	GCF_020162195.1	40214	Acinetobacter johnsonii	40214
GenBank/RefSeq	GCF_022809695.1	40215	Acinetobacter junii	40215
GenBank/RefSeq	GCF_002761875.1	40215	Acinetobacter junii	40215
GenBank/RefSeq	GCF_023973105.1	40215	Acinetobacter junii	40215
GenBank/RefSeq	GCF_000312705.1	46234	Anabaena sp. 90	46234
GenBank/RefSeq	GCF_021491935.1	40215	Acinetobacter junii	40215
GenBank/RefSeq	GCF_016127055.1	46127	Staphylococcus felis	46127
GenBank/RefSeq	GCF_003942025.1	40269	Aliivibrio salmonicida	40269
GenBank/RefSeq	GCF_002138415.1	40324	Stenotrophomonas maltophilia	40324
GenBank/RefSeq	GCF_002951115.1	40324	Stenotrophomonas maltophilia	40324
GenBank/RefSeq	GCF_014217975.1	34021	Candidatus Liberibacter asiaticus	34021
GenBank/RefSeq	GCF_018972085.1	34085	Riemerella anatipestifer	34085
GenBank/RefSeq	GCF_019552325.1	34085	Riemerella anatipestifer	34085
GenBank/RefSeq	GCF_019552185.1	34085	Riemerella anatipestifer	34085
GenBank/RefSeq	GCF_020735605.1	46503	Parabacteroides merdae	46503
GenBank/RefSeq	GCF_029909515.1	34087	Sphingobacterium faecium	34087
GenBank/RefSeq	GCF_018289315.1	46503	Parabacteroides merdae	46503
GenBank/RefSeq	GCF_020091365.1	46503	Parabacteroides merdae	46503
GenBank/RefSeq	GCF_019334605.1	34105	Streptobacillus moniliformis	34105
GenBank/RefSeq	GCF_003574175.1	35554	Geobacter sulfurreducens	35554
GenBank/RefSeq	GCF_023347725.1	46507	Ezakiella coagulans	46507
GenBank/RefSeq	GCF_019904315.1	35554	Geobacter sulfurreducens	35554
GenBank/RefSeq	GCF_024205665.1	35554	Geobacter sulfurreducens	35554
GenBank/RefSeq	GCF_020099395.1	35621	Streptomyces mobaraensis	35621
GenBank/RefSeq	GCF_001559075.2	35703	Citrobacter amalonaticus	35703
GenBank/RefSeq	GCF_022759525.1	35621	Streptomyces mobaraensis	35621
GenBank/RefSeq	GCF_025723225.1	35703	Citrobacter amalonaticus	35703
GenBank/RefSeq	GCF_009627295.1	35814	Bordetella holmesii	35814
GenBank/RefSeq	GCF_009626955.1	35814	Bordetella holmesii	35814
GenBank/RefSeq	GCF_009627475.1	35814	Bordetella holmesii	35814
GenBank/RefSeq	GCF_017357145.1	35814	Bordetella holmesii	35814
GenBank/RefSeq	GCF_001865855.1	37332	Nocardia seriolae	37332
GenBank/RefSeq	GCF_002356035.1	37332	Nocardia seriolae	37332
GenBank/RefSeq	GCF_001559615.2	37762	Escherichia coli	562
GenBank/RefSeq	GCF_001941385.1	46541	Thermosipho melanesiensis	46541
GenBank/RefSeq	GCF_021560485.1	38323	Bartonella henselae	38323
GenBank/RefSeq	GCF_025150745.1	39496	Eubacterium ventriosum	39496
GenBank/RefSeq	GCF_015689375.1	40041	Streptococcus equi	1336
GenBank/RefSeq	GCF_019669025.1	47466	Borrelia miyamotoi	47466
GenBank/RefSeq	GCF_015689355.1	40041	Streptococcus equi	1336
GenBank/RefSeq	GCF_019668545.1	47466	Borrelia miyamotoi	47466
GenBank/RefSeq	GCF_008704995.1	40318	Streptomyces nodosus	40318
GenBank/RefSeq	GCF_020641075.2	40324	Stenotrophomonas maltophilia	40324
GenBank/RefSeq	GCF_002208885.2	40324	Stenotrophomonas maltophilia	40324
GenBank/RefSeq	GCF_019668625.1	47466	Borrelia miyamotoi	47466
GenBank/RefSeq	GCF_009676525.1	40324	Stenotrophomonas maltophilia	40324
GenBank/RefSeq	GCF_007833655.1	40324	Stenotrophomonas maltophilia	40324
GenBank/RefSeq	GCF_900475405.1	40324	Stenotrophomonas maltophilia	40324
GenBank/RefSeq	GCF_000968415.2	47883	Pseudomonas synxantha	47883
GenBank/RefSeq	GCF_011463755.1	40480	Mycoplasma capricolum	2095
GenBank/RefSeq	GCF_011464015.1	40480	Mycoplasma capricolum	2095
GenBank/RefSeq	GCF_011464055.1	40480	Mycoplasma capricolum	2095
GenBank/RefSeq	GCF_028747225.1	47883	Pseudomonas synxantha	47883
GenBank/RefSeq	GCF_900497645.1	47883	Pseudomonas synxantha	47883
GenBank/RefSeq	GCF_900637735.1	47884	Pseudomonas taetrolens	47884
GenBank/RefSeq	GCF_011464375.1	40480	Mycoplasma capricolum	2095
GenBank/RefSeq	GCF_008693825.1	47885	Pseudomonas oryzihabitans	47885
GenBank/RefSeq	GCF_011464035.1	40480	Mycoplasma capricolum	2095
GenBank/RefSeq	GCF_011464975.1	40480	Mycoplasma capricolum	2095
GenBank/RefSeq	GCF_024758785.1	40480	Mycoplasma capricolum	2095
GenBank/RefSeq	GCF_001006005.1	47917	Serratia fonticola	47917
GenBank/RefSeq	GCF_016724805.1	40545	Sutterella wadsworthensis	40545
GenBank/RefSeq	GCF_008274845.1	41170	Exiguobacterium acetylicum	41170
GenBank/RefSeq	GCF_008693965.1	47886	Pseudomonas luteola	47886
GenBank/RefSeq	GCF_000973125.1	40576	Xenorhabdus bovienii	40576
GenBank/RefSeq	GCF_030544825.1	34085	Riemerella anatipestifer	34085
GenBank/RefSeq	GCF_900186945.1	34085	Riemerella anatipestifer	34085
GenBank/RefSeq	GCF_009496935.1	34085	Riemerella anatipestifer	34085
GenBank/RefSeq	GCF_021655715.1	34085	Riemerella anatipestifer	34085
GenBank/RefSeq	GCF_001589345.2	34085	Riemerella anatipestifer	34085
GenBank/RefSeq	GCF_005549115.1	35792	Rickettsia parkeri	35792
GenBank/RefSeq	GCF_002357235.1	35790	Rickettsia japonica	35790
GenBank/RefSeq	GCF_003454715.1	35790	Rickettsia japonica	35790
GenBank/RefSeq	GCF_009627175.1	35814	Bordetella holmesii	35814
GenBank/RefSeq	GCF_009627895.1	35814	Bordetella holmesii	35814
GenBank/RefSeq	GCF_009626895.1	35814	Bordetella holmesii	35814
GenBank/RefSeq	GCF_009626095.1	35814	Bordetella holmesii	35814
GenBank/RefSeq	GCF_009627615.1	35814	Bordetella holmesii	35814
GenBank/RefSeq	GCF_009627355.1	35814	Bordetella holmesii	35814
GenBank/RefSeq	GCF_900477975.1	38289	Corynebacterium jeikeium	38289
GenBank/RefSeq	GCF_016628735.2	38290	Corynebacterium macginleyi	38290
GenBank/RefSeq	GCF_009763125.1	38293	Photobacterium damselae	38293
GenBank/RefSeq	GCF_003130755.1	38293	Photobacterium damselae	38293
GenBank/RefSeq	GCF_900475295.1	40041	Streptococcus equi	1336
GenBank/RefSeq	GCF_021117195.1	40324	Stenotrophomonas maltophilia	40324
GenBank/RefSeq	GCF_006970285.1	40480	Mycoplasma capricolum	2095
GenBank/RefSeq	GCF_011464655.1	40480	Mycoplasma capricolum	2095
GenBank/RefSeq	GCF_017377355.1	45656	Desulfonema limicola	45656
GenBank/RefSeq	GCF_011466875.1	46126	Staphylococcus chromogenes	46126
GenBank/RefSeq	GCF_025558865.1	46126	Staphylococcus chromogenes	46126
GenBank/RefSeq	GCF_003012915.1	46127	Staphylococcus felis	46127
GenBank/RefSeq	GCF_019668645.1	47466	Borrelia miyamotoi	47466
GenBank/RefSeq	GCF_019668925.1	47466	Borrelia miyamotoi	47466
GenBank/RefSeq	GCF_019797825.1	47493	Limosilactobacillus panis	47493
GenBank/RefSeq	GCF_002076955.1	47715	Lacticaseibacillus rhamnosus	47715
GenBank/RefSeq	GCF_030480385.1	47715	Lacticaseibacillus rhamnosus	47715
GenBank/RefSeq	GCF_030168345.1	52584	Brachyspira pilosicoli	52584
GenBank/RefSeq	GCF_030168325.1	52584	Brachyspira pilosicoli	52584
GenBank/RefSeq	GCF_013425975.1	54291	Raoultella ornithinolytica	54291
GenBank/RefSeq	GCF_030436345.1	56146	Borreliella tanukii	56146
GenBank/RefSeq	GCF_018323885.1	35703	Citrobacter amalonaticus	35703
GenBank/RefSeq	GCF_015353115.1	35703	Citrobacter amalonaticus	35703
GenBank/RefSeq	GCF_023205975.1	47951	Vibrio cyclitrophicus	47951
GenBank/RefSeq	GCF_017165015.1	83334	Escherichia coli	562
GenBank/RefSeq	GCF_018588615.2	337330	Lactiplantibacillus plantarum	1590
GenBank/RefSeq	GCF_000024905.1	525903	Thermanaerovibrio acidaminovorans	81462
GenBank/RefSeq	GCF_008244825.1	588858	Salmonella enterica	28901
GenBank/RefSeq	GCF_000815225.1	594679	Allofrancisella guangzhouensis	594679
GenBank/RefSeq	GCF_030436165.1	683292	Borreliella yangtzensis	683292
GenBank/RefSeq	GCF_021650815.1	683357	Cylindrospermopsis raciborskii	77022
GenBank/RefSeq	GCF_000511405.1	697284	Paenibacillus larvae	1464
GenBank/RefSeq	GCF_000179635.2	697329	Ruminococcus albus	1264
GenBank/RefSeq	GCF_000147695.2	697303	Thermoanaerobacter wiegelii	46354
GenBank/RefSeq	GCF_029962025.1	698414	Xylella fastidiosa	2371
GenBank/RefSeq	GCF_029962045.1	698414	Xylella fastidiosa	2371
GenBank/RefSeq	GCF_000194605.1	755732	Fluviicola taffensis	191579
GenBank/RefSeq	GCF_000165715.2	756272	Rubinisphaera brasiliensis	119
GenBank/RefSeq	GCF_012278715.1	756892	Acinetobacter indicus	756892
GenBank/RefSeq	GCF_030296575.1	1138587	Paraoerskovia sediminicola	1138587
GenBank/RefSeq	GCF_000334875.3	1138452	Priestia megaterium	1404
GenBank/RefSeq	GCF_000418535.1	1138871	Mycobacterium intracellulare	1767
GenBank/RefSeq	GCF_000785105.2	1138822	Lentilactobacillus curieae	1138822
GenBank/RefSeq	GCF_010731735.1	1286180	Mycolicibacterium sediminis	1286180
GenBank/RefSeq	GCF_016599815.1	1287640	Anaerococcus obesiensis	1287640
GenBank/RefSeq	GCF_020735725.1	1288121	Alistipes senegalensis	1288121
GenBank/RefSeq	GCF_000348565.1	1288122	Edwardsiella piscicida	1263550
GenBank/RefSeq	GCF_000355765.4	1288494	Nitrosospira lacus	1288494
GenBank/RefSeq	GCF_000401555.1	1288394	Aeromonas hydrophila	644
GenBank/RefSeq	GCF_003856715.1	2048898	Microbacterium sp. Y-01	2048898
GenBank/RefSeq	GCF_012317045.1	2724914	Leifsonia sp. PS1209	2724914
GenBank/RefSeq	GCF_012516435.1	2725288	Pseudodesulfovibrio sp. zrk46	2725288
GenBank/RefSeq	GCF_019703855.1	2772557	Desulfomarina profundi	2772557
GenBank/RefSeq	GCF_003184445.1	35814	Bordetella holmesii	35814
GenBank/RefSeq	GCF_009627595.1	35814	Bordetella holmesii	35814
GenBank/RefSeq	GCF_009627935.1	35814	Bordetella holmesii	35814
GenBank/RefSeq	GCF_009627915.1	35814	Bordetella holmesii	35814
GenBank/RefSeq	GCF_009627535.1	35814	Bordetella holmesii	35814
GenBank/RefSeq	GCF_009627395.1	35814	Bordetella holmesii	35814
GenBank/RefSeq	GCF_009627655.1	35814	Bordetella holmesii	35814
GenBank/RefSeq	GCF_009627775.1	35814	Bordetella holmesii	35814
GenBank/RefSeq	GCF_009627955.1	35814	Bordetella holmesii	35814
GenBank/RefSeq	GCF_009627215.1	35814	Bordetella holmesii	35814
GenBank/RefSeq	GCF_009627975.1	35814	Bordetella holmesii	35814
GenBank/RefSeq	GCF_020735985.1	35814	Bordetella holmesii	35814
GenBank/RefSeq	GCF_025998055.1	35817	Helicobacter heilmannii	35817
GenBank/RefSeq	GCF_900638355.1	35818	Helicobacter pullorum	35818
GenBank/RefSeq	GCF_002003305.1	36745	Clostridium saccharoperbutylacetonicum	36745
GenBank/RefSeq	GCF_018343775.1	36746	Pseudomonas cichorii	36746
GenBank/RefSeq	GCF_001974985.1	36805	Microbacterium aurum	36805
GenBank/RefSeq	GCF_010731915.1	36809	Mycobacteroides abscessus	36809
GenBank/RefSeq	GCF_014843175.1	36809	Mycobacteroides abscessus	36809
GenBank/RefSeq	GCF_010725725.1	36813	Mycolicibacterium pulveris	36813
GenBank/RefSeq	GCF_025268675.1	36821	Gordonia amarae	36821
GenBank/RefSeq	GCF_014070455.1	36822	Gordonia rubripertincta	36822
GenBank/RefSeq	GCF_002006235.2	36839	Clostridium felsineum	36839
GenBank/RefSeq	GCF_000691585.1	36855	Brucella canis	36855
GenBank/RefSeq	GCF_013781885.1	36845	Clostridium intestinale	36845
GenBank/RefSeq	GCF_001715365.1	36855	Brucella canis	36855
GenBank/RefSeq	GCF_002591255.1	36855	Brucella canis	36855
GenBank/RefSeq	GCF_900638305.1	36874	Porphyromonas cangingivalis	36874
GenBank/RefSeq	GCF_021049305.1	36863	Ideonella dechloratans	36863
GenBank/RefSeq	GCF_029215545.1	37734	Enterococcus casseliflavus	37734
GenBank/RefSeq	GCF_029201225.1	37734	Enterococcus casseliflavus	37734
GenBank/RefSeq	GCF_016727305.1	37734	Enterococcus casseliflavus	37734
GenBank/RefSeq	GCF_016127635.1	37734	Enterococcus casseliflavus	37734
GenBank/RefSeq	GCF_900478115.1	38310	Rhodococcus coprophilus	38310
GenBank/RefSeq	GCF_019930925.1	38323	Bartonella henselae	38323
GenBank/RefSeq	GCF_017809215.1	38875	Heyndrickxia oleronia	38875
GenBank/RefSeq	GCF_025263665.1	38875	Heyndrickxia oleronia	38875
GenBank/RefSeq	GCF_016728805.1	40214	Acinetobacter johnsonii	40214
GenBank/RefSeq	GCF_003939325.2	40214	Acinetobacter johnsonii	40214
GenBank/RefSeq	GCF_016027055.1	40214	Acinetobacter johnsonii	40214
GenBank/RefSeq	GCF_006974125.1	40324	Stenotrophomonas maltophilia	40324
GenBank/RefSeq	GCF_005886805.2	43658	Pseudoalteromonas rubra	43658
GenBank/RefSeq	GCF_900476435.1	43661	Shewanella benthica	43661
GenBank/RefSeq	GCF_001685465.1	45658	Vibrio scophthalmi	45658
GenBank/RefSeq	GCF_001687805.1	45658	Vibrio scophthalmi	45658
GenBank/RefSeq	GCF_020735505.1	36809	Mycobacteroides abscessus	36809
GenBank/RefSeq	GCF_009914495.1	36821	Gordonia amarae	36821
GenBank/RefSeq	GCF_009914515.1	36821	Gordonia amarae	36821
GenBank/RefSeq	GCF_003721455.1	38313	Shewanella algae	38313
GenBank/RefSeq	GCF_000612965.1	38323	Bartonella henselae	38323
GenBank/RefSeq	GCF_021560465.1	38323	Bartonella henselae	38323
GenBank/RefSeq	GCF_001291465.1	38323	Bartonella henselae	38323
GenBank/RefSeq	GCF_021560385.1	38323	Bartonella henselae	38323
GenBank/RefSeq	GCF_021560425.1	38323	Bartonella henselae	38323
GenBank/RefSeq	GCF_002165245.3	40215	Acinetobacter junii	40215
GenBank/RefSeq	GCF_003939355.2	40215	Acinetobacter junii	40215
GenBank/RefSeq	GCF_018281725.1	40215	Acinetobacter junii	40215
GenBank/RefSeq	GCF_002993105.1	40216	Acinetobacter radioresistens	40216
GenBank/RefSeq	GCF_003939335.2	40215	Acinetobacter junii	40215
GenBank/RefSeq	GCF_005519305.1	40216	Acinetobacter radioresistens	40216
GenBank/RefSeq	GCF_017352335.1	40318	Streptomyces nodosus	40318
GenBank/RefSeq	GCF_023702495.1	40324	Stenotrophomonas maltophilia	40324
GenBank/RefSeq	GCF_003258335.1	40216	Acinetobacter radioresistens	40216
GenBank/RefSeq	GCF_024734725.1	40324	Stenotrophomonas maltophilia	40324
GenBank/RefSeq	GCF_025642255.1	40324	Stenotrophomonas maltophilia	40324
GenBank/RefSeq	GCF_003205835.1	40324	Stenotrophomonas maltophilia	40324
GenBank/RefSeq	GCF_001274595.1	40324	Stenotrophomonas maltophilia	40324
GenBank/RefSeq	GCF_027594805.1	40324	Stenotrophomonas maltophilia	40324
GenBank/RefSeq	GCF_009676605.1	40324	Stenotrophomonas maltophilia	40324
GenBank/RefSeq	GCF_009676405.1	40324	Stenotrophomonas maltophilia	40324
GenBank/RefSeq	GCF_012971765.1	40324	Stenotrophomonas maltophilia	40324
GenBank/RefSeq	GCF_900636655.1	40324	Stenotrophomonas maltophilia	40324
GenBank/RefSeq	GCF_003812985.1	40324	Stenotrophomonas maltophilia	40324
GenBank/RefSeq	GCF_002025605.1	40324	Stenotrophomonas maltophilia	40324
GenBank/RefSeq	GCF_002847385.1	40324	Stenotrophomonas maltophilia	40324
GenBank/RefSeq	GCF_018389625.1	40477	Mycoplasma mycoides	2102
GenBank/RefSeq	GCF_018389645.1	40477	Mycoplasma mycoides	2102
GenBank/RefSeq	GCF_018389545.1	40477	Mycoplasma mycoides	2102
GenBank/RefSeq	GCF_018389825.1	40477	Mycoplasma mycoides	2102
GenBank/RefSeq	GCF_027942315.1	40479	Mycoplasma capricolum	2095
GenBank/RefSeq	GCF_006970065.1	40480	Mycoplasma capricolum	2095
GenBank/RefSeq	GCF_018389565.1	40477	Mycoplasma mycoides	2102
GenBank/RefSeq	GCF_000953375.1	40480	Mycoplasma capricolum	2095
GenBank/RefSeq	GCF_002009215.1	40480	Mycoplasma capricolum	2095
GenBank/RefSeq	GCF_016727345.1	37734	Enterococcus casseliflavus	37734
GenBank/RefSeq	GCF_014844215.1	37734	Enterococcus casseliflavus	37734
GenBank/RefSeq	GCF_001559635.1	37762	Escherichia coli	562
GenBank/RefSeq	GCF_002849715.1	37928	Arthrobacter crystallopoietes	37928
GenBank/RefSeq	GCF_016894325.1	37930	Glutamicibacter protophormiae	37930
GenBank/RefSeq	GCF_016127395.1	39791	Corynebacterium glucuronolyticum	39791
GenBank/RefSeq	GCF_016889225.1	39791	Corynebacterium glucuronolyticum	39791
GenBank/RefSeq	GCF_001717505.1	39950	Dialister pneumosintes	39950
GenBank/RefSeq	GCF_000026605.1	40041	Streptococcus equi	1336
GenBank/RefSeq	GCF_023206035.1	47951	Vibrio cyclitrophicus	47951
GenBank/RefSeq	GCF_023206015.1	47951	Vibrio cyclitrophicus	47951
GenBank/RefSeq	GCF_030168305.1	52584	Brachyspira pilosicoli	52584
GenBank/RefSeq	GCF_030168365.1	52584	Brachyspira pilosicoli	52584
GenBank/RefSeq	GCF_030168405.1	52584	Brachyspira pilosicoli	52584
GenBank/RefSeq	GCF_013457615.1	54291	Raoultella ornithinolytica	54291
GenBank/RefSeq	GCF_019973635.1	54291	Raoultella ornithinolytica	54291
GenBank/RefSeq	GCF_003614835.1	57975	Burkholderia thailandensis	57975
GenBank/RefSeq	GCF_003614815.1	57975	Burkholderia thailandensis	57975
GenBank/RefSeq	GCF_006165185.1	58095	Salmonella enterica	28901
GenBank/RefSeq	GCF_006165265.1	58095	Salmonella enterica	28901
GenBank/RefSeq	GCF_002393525.1	60890	Phaeobacter gallaeciensis	60890
GenBank/RefSeq	GCF_002381305.1	60890	Phaeobacter gallaeciensis	60890
GenBank/RefSeq	GCF_002381365.1	60890	Phaeobacter gallaeciensis	60890
GenBank/RefSeq	GCF_014490055.1	60894	Saccharopolyspora spinosa	60894
GenBank/RefSeq	GCF_001902315.1	61015	Staphylococcus succinus	61015
GenBank/RefSeq	GCF_029024945.1	61015	Staphylococcus succinus	61015
GenBank/RefSeq	GCF_002007865.1	61435	Dehalococcoides mccartyi	61435
GenBank/RefSeq	GCF_001889305.1	61435	Dehalococcoides mccartyi	61435
GenBank/RefSeq	GCF_949794895.1	62322	Shewanella baltica	62322
GenBank/RefSeq	GCF_003052765.1	62322	Shewanella baltica	62322
GenBank/RefSeq	GCF_019357515.1	69966	Macrococcus caseolyticus	69966
GenBank/RefSeq	GCF_019378895.1	69966	Macrococcus caseolyticus	69966
GenBank/RefSeq	GCF_030376725.1	69968	Macrococcus bovicus	69968
GenBank/RefSeq	GCF_900637235.1	70255	Staphylococcus condimenti	70255
GenBank/RefSeq	GCF_001922405.1	70255	Staphylococcus condimenti	70255
GenBank/RefSeq	GCF_016889965.1	70255	Staphylococcus condimenti	70255
GenBank/RefSeq	GCF_030552935.1	72407	Klebsiella pneumoniae	573
GenBank/RefSeq	GCF_009707345.1	37734	Enterococcus casseliflavus	37734
GenBank/RefSeq	GCF_023523715.1	37734	Enterococcus casseliflavus	37734
GenBank/RefSeq	GCF_016727325.1	37734	Enterococcus casseliflavus	37734
GenBank/RefSeq	GCF_027944555.1	37734	Enterococcus casseliflavus	37734
GenBank/RefSeq	GCF_019856255.1	37919	Rhodococcus opacus	37919
GenBank/RefSeq	GCF_022655485.1	37919	Rhodococcus opacus	37919
GenBank/RefSeq	GCF_022985635.2	37919	Rhodococcus opacus	37919
GenBank/RefSeq	GCF_029850785.1	37923	Rothia kristinae	37923
GenBank/RefSeq	GCF_002735245.1	38323	Bartonella henselae	38323
GenBank/RefSeq	GCF_003953005.1	38504	Ureaplasma parvum	134821
GenBank/RefSeq	GCF_000828735.1	38504	Ureaplasma parvum	134821
GenBank/RefSeq	GCF_021560505.1	38323	Bartonella henselae	38323
GenBank/RefSeq	GCF_001618825.1	39645	Mesorhizobium ciceri	39645
GenBank/RefSeq	GCF_016726625.1	40214	Acinetobacter johnsonii	40214
GenBank/RefSeq	GCF_024442295.1	47715	Lacticaseibacillus rhamnosus	47715
GenBank/RefSeq	GCF_020826335.1	47715	Lacticaseibacillus rhamnosus	47715
GenBank/RefSeq	GCF_026427555.1	47715	Lacticaseibacillus rhamnosus	47715
GenBank/RefSeq	GCF_017795605.1	47715	Lacticaseibacillus rhamnosus	47715
GenBank/RefSeq	GCF_030034775.1	47715	Lacticaseibacillus rhamnosus	47715
GenBank/RefSeq	GCF_024665595.1	47715	Lacticaseibacillus rhamnosus	47715
GenBank/RefSeq	GCF_001767375.1	47716	Streptomyces olivaceus	47716
GenBank/RefSeq	GCF_015244315.1	47716	Streptomyces olivaceus	47716
GenBank/RefSeq	GCF_003994375.1	47763	Streptomyces lydicus	47763
GenBank/RefSeq	GCF_011996285.1	48296	Acinetobacter pittii	48296
GenBank/RefSeq	GCF_003956065.1	48296	Acinetobacter pittii	48296
GenBank/RefSeq	GCF_014168695.1	48296	Acinetobacter pittii	48296
GenBank/RefSeq	GCF_003717955.1	90370	Salmonella enterica	28901
GenBank/RefSeq	GCF_030168915.1	134874	Xanthomonas translucens	343
GenBank/RefSeq	GCF_030168975.1	134874	Xanthomonas translucens	343
GenBank/RefSeq	GCF_017301855.1	134875	Xanthomonas translucens	343
GenBank/RefSeq	GCF_017301655.1	134875	Xanthomonas translucens	343
GenBank/RefSeq	GCF_024507835.1	135461	Bacillus subtilis	1423
GenBank/RefSeq	GCF_003665295.1	135461	Bacillus subtilis	1423
GenBank/RefSeq	GCF_002813975.1	149539	Salmonella enterica	28901
GenBank/RefSeq	GCF_016028855.1	37923	Rothia kristinae	37923
GenBank/RefSeq	GCF_017603825.1	37928	Arthrobacter crystallopoietes	37928
GenBank/RefSeq	GCF_021029685.1	40041	Streptococcus equi	1336
GenBank/RefSeq	GCF_900475125.1	40041	Streptococcus equi	1336
GenBank/RefSeq	GCF_900636805.1	40041	Streptococcus equi	1336
GenBank/RefSeq	GCF_015689455.1	40041	Streptococcus equi	1336
GenBank/RefSeq	GCF_004337595.1	40214	Acinetobacter johnsonii	40214
GenBank/RefSeq	GCF_003952785.1	40214	Acinetobacter johnsonii	40214
GenBank/RefSeq	GCF_008180305.1	40214	Acinetobacter johnsonii	40214
GenBank/RefSeq	GCF_021432745.1	40214	Acinetobacter johnsonii	40214
GenBank/RefSeq	GCF_900489625.1	40477	Mycoplasma mycoides	2102
GenBank/RefSeq	GCF_900489785.1	40477	Mycoplasma mycoides	2102
GenBank/RefSeq	GCF_023515885.1	46257	Pseudomonas avellanae	46257
GenBank/RefSeq	GCF_002905795.2	46257	Pseudomonas avellanae	46257
GenBank/RefSeq	GCF_023515865.1	46257	Pseudomonas avellanae	46257
GenBank/RefSeq	GCF_000807295.1	47466	Borrelia miyamotoi	47466
GenBank/RefSeq	GCF_019668665.1	47466	Borrelia miyamotoi	47466
GenBank/RefSeq	GCF_019668605.1	47466	Borrelia miyamotoi	47466
GenBank/RefSeq	GCF_016889745.1	47678	Bacteroides caccae	47678
GenBank/RefSeq	GCF_021650835.1	47714	Lacticaseibacillus paracasei	1597
GenBank/RefSeq	GCF_001988935.1	47715	Lacticaseibacillus rhamnosus	47715
GenBank/RefSeq	GCF_024665815.1	47714	Lacticaseibacillus paracasei	1597
GenBank/RefSeq	GCF_002158925.1	47715	Lacticaseibacillus rhamnosus	47715
GenBank/RefSeq	GCF_029010255.1	47715	Lacticaseibacillus rhamnosus	47715
GenBank/RefSeq	GCF_900636965.1	47715	Lacticaseibacillus rhamnosus	47715
GenBank/RefSeq	GCF_009720565.1	47715	Lacticaseibacillus rhamnosus	47715
GenBank/RefSeq	GCF_023700225.1	52694	Acetobacterium wieringae	52694
GenBank/RefSeq	GCF_016127995.1	52773	Schaalia meyeri	52773
GenBank/RefSeq	GCF_002163605.1	53336	Tatumella citrea	53336
GenBank/RefSeq	GCF_002212005.1	55601	Vibrio anguillarum	55601
GenBank/RefSeq	GCF_028752015.1	56453	Xanthomonas cucurbitae	56453
GenBank/RefSeq	GCF_029717925.1	57706	Citrobacter braakii	57706
GenBank/RefSeq	GCF_029717665.1	57706	Citrobacter braakii	57706
GenBank/RefSeq	GCF_029716845.1	57706	Citrobacter braakii	57706
GenBank/RefSeq	GCF_029718425.1	57706	Citrobacter braakii	57706
GenBank/RefSeq	GCF_029718465.1	57706	Citrobacter braakii	57706
GenBank/RefSeq	GCF_029718275.1	57706	Citrobacter braakii	57706
GenBank/RefSeq	GCF_029715665.1	57706	Citrobacter braakii	57706
GenBank/RefSeq	GCF_001409155.1	57743	Salmonella enterica	28901
GenBank/RefSeq	GCF_001409135.1	57743	Salmonella enterica	28901
GenBank/RefSeq	GCF_003330765.1	60550	Burkholderia pyrrocinia	60550
GenBank/RefSeq	GCF_028609885.1	38289	Corynebacterium jeikeium	38289
GenBank/RefSeq	GCF_024971915.1	38875	Heyndrickxia oleronia	38875
GenBank/RefSeq	GCF_900474805.1	40041	Streptococcus equi	1336
GenBank/RefSeq	GCF_002208135.1	43662	Pseudoalteromonas piscicida	43662
GenBank/RefSeq	GCF_020623585.1	43662	Pseudoalteromonas piscicida	43662
GenBank/RefSeq	GCF_003429325.1	43662	Pseudoalteromonas piscicida	43662
GenBank/RefSeq	GCF_900475835.1	43674	Jonesia denitrificans	43674
GenBank/RefSeq	GCF_019048465.1	43674	Jonesia denitrificans	43674
GenBank/RefSeq	GCF_001548235.1	43675	Rothia mucilaginosa	43675
GenBank/RefSeq	GCF_009739485.1	47714	Lacticaseibacillus paracasei	1597
GenBank/RefSeq	GCF_024758425.1	47678	Bacteroides caccae	47678
GenBank/RefSeq	GCF_019175405.1	47714	Lacticaseibacillus paracasei	1597
GenBank/RefSeq	GCF_002286235.1	47715	Lacticaseibacillus rhamnosus	47715
GenBank/RefSeq	GCF_002960215.1	47715	Lacticaseibacillus rhamnosus	47715
GenBank/RefSeq	GCF_900636875.1	47715	Lacticaseibacillus rhamnosus	47715
GenBank/RefSeq	GCF_006151905.1	47715	Lacticaseibacillus rhamnosus	47715
GenBank/RefSeq	GCF_016599675.1	47715	Lacticaseibacillus rhamnosus	47715
GenBank/RefSeq	GCF_016653515.1	47715	Lacticaseibacillus rhamnosus	47715
GenBank/RefSeq	GCF_018141205.1	47715	Lacticaseibacillus rhamnosus	47715
GenBank/RefSeq	GCF_008727835.1	47715	Lacticaseibacillus rhamnosus	47715
GenBank/RefSeq	GCF_008831425.1	47715	Lacticaseibacillus rhamnosus	47715
GenBank/RefSeq	GCF_023913535.1	47715	Lacticaseibacillus rhamnosus	47715
GenBank/RefSeq	GCF_024158105.2	47715	Lacticaseibacillus rhamnosus	47715
GenBank/RefSeq	GCF_024397415.1	47715	Lacticaseibacillus rhamnosus	47715
GenBank/RefSeq	GCF_024053515.2	47715	Lacticaseibacillus rhamnosus	47715
GenBank/RefSeq	GCF_003851555.1	47883	Pseudomonas synxantha	47883
GenBank/RefSeq	GCF_003851525.1	47883	Pseudomonas synxantha	47883
GenBank/RefSeq	GCF_002999115.2	48296	Acinetobacter pittii	48296
GenBank/RefSeq	GCF_003051965.2	48296	Acinetobacter pittii	48296
GenBank/RefSeq	GCF_013388295.1	52764	Bartonella alsatica	52764
GenBank/RefSeq	GCF_011765175.1	53409	Pseudomonas coronafaciens	53409
GenBank/RefSeq	GCF_024584585.1	53410	Pseudomonas ficuserectae	53410
GenBank/RefSeq	GCF_027569775.1	53408	Pseudomonas citronellolis	53408
GenBank/RefSeq	GCF_001702135.1	53444	Fructilactobacillus lindneri	53444
GenBank/RefSeq	GCF_014216335.1	53451	Streptomyces rutgersensis	53451
GenBank/RefSeq	GCF_000152245.2	53442	Eubacterium callanderi	53442
GenBank/RefSeq	GCF_004295485.1	53458	Janibacter limosus	53458
GenBank/RefSeq	GCF_002068135.1	53707	Pseudomonas amygdali	47877
GenBank/RefSeq	GCF_900638565.1	54005	Peptoniphilus harei	54005
GenBank/RefSeq	GCF_001455225.1	54291	Raoultella ornithinolytica	54291
GenBank/RefSeq	GCF_001700855.1	54291	Raoultella ornithinolytica	54291
GenBank/RefSeq	GCF_024266545.1	57741	Salmonella enterica	28901
GenBank/RefSeq	GCF_003019945.1	60552	Burkholderia vietnamiensis	60552
GenBank/RefSeq	GCF_000767415.1	65058	Corynebacterium ulcerans	65058
GenBank/RefSeq	GCF_030295465.1	65058	Corynebacterium ulcerans	65058
GenBank/RefSeq	GCF_001281445.1	65058	Corynebacterium ulcerans	65058
GenBank/RefSeq	GCF_002356235.1	38294	Photobacterium damselae	38293
GenBank/RefSeq	GCF_014775695.1	38294	Photobacterium damselae	38293
GenBank/RefSeq	GCF_016126915.1	38301	Corynebacterium minutissimum	38301
GenBank/RefSeq	GCF_014702225.1	38313	Shewanella algae	38313
GenBank/RefSeq	GCF_009846595.1	38313	Shewanella algae	38313
GenBank/RefSeq	GCF_017570045.1	38313	Shewanella algae	38313
GenBank/RefSeq	GCF_009183365.2	38313	Shewanella algae	38313
GenBank/RefSeq	GCF_017570225.1	38313	Shewanella algae	38313
GenBank/RefSeq	GCF_019670545.1	38313	Shewanella algae	38313
GenBank/RefSeq	GCF_019670665.1	38313	Shewanella algae	38313
GenBank/RefSeq	GCF_019670645.1	38313	Shewanella algae	38313
GenBank/RefSeq	GCF_000612765.1	38323	Bartonella henselae	38323
GenBank/RefSeq	GCF_021560405.1	38323	Bartonella henselae	38323
GenBank/RefSeq	GCF_021560525.1	38323	Bartonella henselae	38323
GenBank/RefSeq	GCF_020735745.1	39485	Lachnospira eligens	39485
GenBank/RefSeq	GCF_019285775.1	39122	Skermania piniformis	39122
GenBank/RefSeq	GCF_024371385.1	39645	Mesorhizobium ciceri	39645
GenBank/RefSeq	GCF_025150245.1	39486	Dorea formicigenerans	39486
GenBank/RefSeq	GCF_019396865.1	39647	Paulownia witches'-broom phytoplasma	39647
GenBank/RefSeq	GCF_010726645.1	39688	Mycolicibacterium duvalii	39688
GenBank/RefSeq	GCF_010726085.1	39691	Mycolicibacterium moriokaense	39691
GenBank/RefSeq	GCF_010726765.1	39689	Mycobacterium gallinarum	39689
GenBank/RefSeq	GCF_010728325.1	39694	Mycolicibacterium poriferae	39694
GenBank/RefSeq	GCF_010725485.1	39692	Mycolicibacterium parafortuitum	39692
GenBank/RefSeq	GCF_004786015.1	39765	Hydrogenovibrio crunogenus	39765
GenBank/RefSeq	GCF_900637515.1	39778	Veillonella dispar	39778
GenBank/RefSeq	GCF_002082765.1	39777	Veillonella atypica	39777
GenBank/RefSeq	GCF_016889785.1	39791	Corynebacterium glucuronolyticum	39791
GenBank/RefSeq	GCF_016728645.1	39791	Corynebacterium glucuronolyticum	39791
GenBank/RefSeq	GCF_019334405.1	40214	Acinetobacter johnsonii	40214
GenBank/RefSeq	GCF_018336855.1	40215	Acinetobacter junii	40215
GenBank/RefSeq	GCF_016743155.1	40215	Acinetobacter junii	40215
GenBank/RefSeq	GCF_001941805.1	40215	Acinetobacter junii	40215
GenBank/RefSeq	GCF_003030985.1	40324	Stenotrophomonas maltophilia	40324
GenBank/RefSeq	GCF_900489515.1	40477	Mycoplasma mycoides	2102
GenBank/RefSeq	GCF_900489795.1	40477	Mycoplasma mycoides	2102
GenBank/RefSeq	GCF_900489525.1	40477	Mycoplasma mycoides	2102
GenBank/RefSeq	GCF_900474875.1	40041	Streptococcus equi	1336
GenBank/RefSeq	GCF_018389705.1	40477	Mycoplasma mycoides	2102
GenBank/RefSeq	GCF_900489805.1	40477	Mycoplasma mycoides	2102
GenBank/RefSeq	GCF_900489715.1	40477	Mycoplasma mycoides	2102
GenBank/RefSeq	GCF_900489555.1	40477	Mycoplasma mycoides	2102
GenBank/RefSeq	GCF_900489825.1	40477	Mycoplasma mycoides	2102
GenBank/RefSeq	GCF_011464815.1	40480	Mycoplasma capricolum	2095
GenBank/RefSeq	GCF_011463995.1	40480	Mycoplasma capricolum	2095
GenBank/RefSeq	GCF_011464075.1	40480	Mycoplasma capricolum	2095
GenBank/RefSeq	GCF_011464195.1	40480	Mycoplasma capricolum	2095
GenBank/RefSeq	GCF_011464495.1	40480	Mycoplasma capricolum	2095
GenBank/RefSeq	GCF_029783395.1	40480	Mycoplasma capricolum	2095
GenBank/RefSeq	GCF_019890935.1	41170	Exiguobacterium acetylicum	41170
GenBank/RefSeq	GCF_018604565.1	41170	Exiguobacterium acetylicum	41170
GenBank/RefSeq	GCF_014233485.1	41202	Ewingella americana	41202
GenBank/RefSeq	GCF_027105095.1	41276	Brevundimonas vesicularis	41276
GenBank/RefSeq	GCF_027886425.1	41276	Brevundimonas vesicularis	41276
GenBank/RefSeq	GCF_030506075.1	41434	Shigella flexneri	623
GenBank/RefSeq	GCF_001411805.1	41899	Burkholderia plantarii	41899
GenBank/RefSeq	GCF_000835205.1	41899	Burkholderia plantarii	41899
GenBank/RefSeq	GCF_003111645.1	41977	Parazoarcus communis	41977
GenBank/RefSeq	GCF_004353465.2	47466	Borrelia miyamotoi	47466
GenBank/RefSeq	GCF_004353385.2	47466	Borrelia miyamotoi	47466
GenBank/RefSeq	GCF_024610975.1	47715	Lacticaseibacillus rhamnosus	47715
GenBank/RefSeq	GCF_027497495.1	47759	Streptomyces tubercidicus	47759
GenBank/RefSeq	GCF_027107535.1	47760	Streptomyces aurantiacus	47760
GenBank/RefSeq	GCF_014701115.1	47760	Streptomyces aurantiacus	47760
GenBank/RefSeq	GCF_001984445.1	47763	Streptomyces lydicus	47763
GenBank/RefSeq	GCF_029011495.1	47770	Lactobacillus crispatus	47770
GenBank/RefSeq	GCF_029011765.1	47770	Lactobacillus crispatus	47770
GenBank/RefSeq	GCF_029011155.1	47770	Lactobacillus crispatus	47770
GenBank/RefSeq	GCF_009730275.1	47770	Lactobacillus crispatus	47770
GenBank/RefSeq	GCF_013456995.1	47770	Lactobacillus crispatus	47770
GenBank/RefSeq	GCF_003971565.1	47770	Lactobacillus crispatus	47770
GenBank/RefSeq	GCF_020042225.1	47770	Lactobacillus crispatus	47770
GenBank/RefSeq	GCF_018987235.1	47770	Lactobacillus crispatus	47770
GenBank/RefSeq	GCF_020887095.1	47770	Lactobacillus crispatus	47770
GenBank/RefSeq	GCF_021278945.1	47770	Lactobacillus crispatus	47770
GenBank/RefSeq	GCF_020995455.1	47850	Micromonospora aurantiaca	47850
GenBank/RefSeq	GCF_014680085.1	47875	Micromonospora sagamiensis	47875
GenBank/RefSeq	GCF_013389765.1	47853	Micromonospora carbonacea	47853
GenBank/RefSeq	GCF_019334485.1	47877	Pseudomonas amygdali	47877
GenBank/RefSeq	GCF_020204845.1	47877	Pseudomonas amygdali	47877
GenBank/RefSeq	GCF_001579805.1	47878	Pseudomonas azotoformans	47878
GenBank/RefSeq	GCF_003667705.1	55508	Janthinobacterium agaricidamnosum	55508
GenBank/RefSeq	GCF_002211985.1	55601	Vibrio anguillarum	55601
GenBank/RefSeq	GCF_021496325.1	40214	Acinetobacter johnsonii	40214
GenBank/RefSeq	GCF_021496485.1	42684	Streptomyces collinus	42684
GenBank/RefSeq	GCF_030012825.1	42858	Mammaliicoccus lentus	42858
GenBank/RefSeq	GCF_014070215.1	42858	Mammaliicoccus lentus	42858
GenBank/RefSeq	GCF_030013965.1	42858	Mammaliicoccus lentus	42858
GenBank/RefSeq	GCF_029962085.1	42858	Mammaliicoccus lentus	42858
GenBank/RefSeq	GCF_019797925.1	43662	Pseudoalteromonas piscicida	43662
GenBank/RefSeq	GCF_002209145.2	43674	Jonesia denitrificans	43674
GenBank/RefSeq	GCF_016728725.1	43765	Corynebacterium amycolatum	43765
GenBank/RefSeq	GCF_018966505.1	54291	Raoultella ornithinolytica	54291
GenBank/RefSeq	GCF_014170855.1	54291	Raoultella ornithinolytica	54291
GenBank/RefSeq	GCF_900635915.1	54291	Raoultella ornithinolytica	54291
GenBank/RefSeq	GCF_022354265.1	54291	Raoultella ornithinolytica	54291
GenBank/RefSeq	GCF_001409195.1	57743	Salmonella enterica	28901
GenBank/RefSeq	GCF_001718915.1	60552	Burkholderia vietnamiensis	60552
GenBank/RefSeq	GCF_003940765.1	61645	Enterobacter asburiae	61645
GenBank/RefSeq	GCF_004355805.1	64187	Xanthomonas oryzae	347
GenBank/RefSeq	GCF_000022285.1	66084	Wolbachia sp. wRi	66084
GenBank/RefSeq	GCF_016889245.1	71237	Mammaliicoccus vitulinus	71237
GenBank/RefSeq	GCF_019317085.1	72407	Klebsiella pneumoniae	573
GenBank/RefSeq	GCF_023066705.1	72407	Klebsiella pneumoniae	573
GenBank/RefSeq	GCF_030020785.1	72407	Klebsiella pneumoniae	573
GenBank/RefSeq	GCF_030263875.1	72407	Klebsiella pneumoniae	573
GenBank/RefSeq	GCF_024396855.1	72407	Klebsiella pneumoniae	573
GenBank/RefSeq	GCF_021442005.1	72407	Klebsiella pneumoniae	573
GenBank/RefSeq	GCF_025272815.1	72758	Staphylococcus capitis	29388
GenBank/RefSeq	GCF_001028645.1	72758	Staphylococcus capitis	29388
GenBank/RefSeq	GCF_024112375.1	73010	Aeromonas encheleia	73010
GenBank/RefSeq	GCF_022846655.1	73044	Streptomyces seoulensis	73044
GenBank/RefSeq	GCF_004328625.1	73044	Streptomyces seoulensis	73044
GenBank/RefSeq	GCF_002237555.1	74033	Antarctobacter heliothermus	74033
GenBank/RefSeq	GCF_027271155.1	74313	Brevundimonas subvibrioides	74313
GenBank/RefSeq	GCF_011064825.1	74329	Brevundimonas mediterranea	74329
GenBank/RefSeq	GCF_020181355.1	74426	Collinsella aerofaciens	74426
GenBank/RefSeq	GCF_902388175.1	74426	Collinsella aerofaciens	74426
GenBank/RefSeq	GCF_002736145.1	74426	Collinsella aerofaciens	74426
GenBank/RefSeq	GCF_026428295.1	40324	Stenotrophomonas maltophilia	40324
GenBank/RefSeq	GCF_021117175.1	40324	Stenotrophomonas maltophilia	40324
GenBank/RefSeq	GCF_018389605.1	40477	Mycoplasma mycoides	2102
GenBank/RefSeq	GCF_025426215.1	40324	Stenotrophomonas maltophilia	40324
GenBank/RefSeq	GCF_018389725.1	40477	Mycoplasma mycoides	2102
GenBank/RefSeq	GCF_018389745.1	40477	Mycoplasma mycoides	2102
GenBank/RefSeq	GCF_000952915.1	40480	Mycoplasma capricolum	2095
GenBank/RefSeq	GCF_000953235.1	40480	Mycoplasma capricolum	2095
GenBank/RefSeq	GCF_011045555.1	40480	Mycoplasma capricolum	2095
GenBank/RefSeq	GCF_006969105.1	40480	Mycoplasma capricolum	2095
GenBank/RefSeq	GCF_016889445.1	43770	Corynebacterium striatum	43770
GenBank/RefSeq	GCF_947054945.1	44008	Enterococcus cecorum	44008
GenBank/RefSeq	GCF_947055595.1	44008	Enterococcus cecorum	44008
GenBank/RefSeq	GCF_004101865.1	45668	Halobacillus litoralis	45668
GenBank/RefSeq	GCF_019668505.1	47466	Borrelia miyamotoi	47466
GenBank/RefSeq	GCF_019669005.1	47466	Borrelia miyamotoi	47466
GenBank/RefSeq	GCF_019668705.1	47466	Borrelia miyamotoi	47466
GenBank/RefSeq	GCF_900183975.1	48664	Xanthomonas fragariae	48664
GenBank/RefSeq	GCF_018219245.1	53344	Staphylococcus delphini	53344
GenBank/RefSeq	GCF_025558765.1	53344	Staphylococcus delphini	53344
GenBank/RefSeq	GCF_025558745.1	53344	Staphylococcus delphini	53344
GenBank/RefSeq	GCF_025558805.1	53344	Staphylococcus delphini	53344
GenBank/RefSeq	GCF_023375285.1	53345	Enterococcus durans	53345
GenBank/RefSeq	GCF_017639205.1	66374	Streptomyces nojiriensis	66374
GenBank/RefSeq	GCF_023716005.1	67294	Streptomyces filamentosus	67294
GenBank/RefSeq	GCF_016906185.1	67351	Streptomyces californicus	67351
GenBank/RefSeq	GCF_029633985.1	67780	Edwardsiella ictaluri	67780
GenBank/RefSeq	GCF_900637545.1	73010	Aeromonas encheleia	73010
GenBank/RefSeq	GCF_028885395.1	74031	Roseovarius tolerans	74031
GenBank/RefSeq	GCF_005576555.1	74426	Collinsella aerofaciens	74426
GenBank/RefSeq	GCF_003856815.1	74426	Collinsella aerofaciens	74426
GenBank/RefSeq	GCF_019552045.1	76857	Fusobacterium polymorphum	76857
GenBank/RefSeq	GCF_019552105.1	76859	Fusobacterium animalis	76859
GenBank/RefSeq	GCF_019552085.1	76859	Fusobacterium animalis	76859
GenBank/RefSeq	GCF_016889885.1	76860	Streptococcus constellatus	76860
GenBank/RefSeq	GCF_024399395.1	76860	Streptococcus constellatus	76860
GenBank/RefSeq	GCF_018690095.1	77038	Wolbachia endosymbiont of Drosophila simulans	77038
GenBank/RefSeq	GCF_018690035.1	77038	Wolbachia endosymbiont of Drosophila simulans	77038
GenBank/RefSeq	GCF_001663115.1	82996	Serratia plymuthica	82996
GenBank/RefSeq	GCF_018389765.1	40477	Mycoplasma mycoides	2102
GenBank/RefSeq	GCF_016767155.1	40477	Mycoplasma mycoides	2102
GenBank/RefSeq	GCF_001750165.1	43657	Pseudoalteromonas luteoviolacea	43657
GenBank/RefSeq	GCF_002310835.1	43659	Pseudoalteromonas tetraodonis	43659
GenBank/RefSeq	GCF_023509315.1	43769	Corynebacterium propinquum	43769
GenBank/RefSeq	GCF_002803965.1	43770	Corynebacterium striatum	43770
GenBank/RefSeq	GCF_003030465.1	44139	Thauera aromatica	59405
GenBank/RefSeq	GCF_006232065.1	44283	Pasteurella multocida	747
GenBank/RefSeq	GCF_009741445.1	44454	Mycobacterium avium	1764
GenBank/RefSeq	GCF_003994395.1	45398	Streptomyces griseoviridis	45398
GenBank/RefSeq	GCF_005222485.1	45398	Streptomyces griseoviridis	45398
GenBank/RefSeq	GCF_008694085.1	48296	Acinetobacter pittii	48296
GenBank/RefSeq	GCF_011765565.1	51367	Salinivibrio costicola	51367
GenBank/RefSeq	GCF_002224645.1	51515	Dehalobacterium formicoaceticum	51515
GenBank/RefSeq	GCF_002813755.1	53346	Enterococcus mundtii	53346
GenBank/RefSeq	GCF_003342755.1	53358	Intrasporangium calvum	53358
GenBank/RefSeq	GCF_020097655.1	53374	Corynebacterium coyleae	53374
GenBank/RefSeq	GCF_002386165.1	54388	Salmonella enterica	28901
GenBank/RefSeq	GCF_008642375.1	54571	Streptomyces venezuelae	54571
GenBank/RefSeq	GCF_001886595.1	54571	Streptomyces venezuelae	54571
GenBank/RefSeq	GCF_008639045.1	54571	Streptomyces venezuelae	54571
GenBank/RefSeq	GCF_008705255.1	54571	Streptomyces venezuelae	54571
GenBank/RefSeq	GCF_006051015.1	54736	Salmonella bongori	54736
GenBank/RefSeq	GCF_006113225.1	54736	Salmonella bongori	54736
GenBank/RefSeq	GCF_016811915.1	54911	Brevibacillus choshinensis	54911
GenBank/RefSeq	GCF_016653555.1	54736	Salmonella bongori	54736
GenBank/RefSeq	GCF_028891405.1	54914	Brevibacillus parabrevis	54914
GenBank/RefSeq	GCF_003485445.1	55211	Erwinia persicina	55211
GenBank/RefSeq	GCF_022701015.1	54914	Brevibacillus parabrevis	54914
GenBank/RefSeq	GCF_002215075.1	54913	Brevibacillus formosus	54913
GenBank/RefSeq	GCF_019844095.1	55211	Erwinia persicina	55211
GenBank/RefSeq	GCF_020683125.1	55212	Erwinia rhapontici	55212
GenBank/RefSeq	GCF_003067445.2	59201	Salmonella enterica	28901
GenBank/RefSeq	GCF_011396735.1	61645	Enterobacter asburiae	61645
GenBank/RefSeq	GCF_023970615.1	61646	Lelliottia amnigena	61646
GenBank/RefSeq	GCF_011045315.1	64187	Xanthomonas oryzae	347
GenBank/RefSeq	GCF_002850075.1	64187	Xanthomonas oryzae	347
GenBank/RefSeq	GCF_004136375.1	64187	Xanthomonas oryzae	347
GenBank/RefSeq	GCF_004355305.1	64187	Xanthomonas oryzae	347
GenBank/RefSeq	GCF_002850115.1	64187	Xanthomonas oryzae	347
GenBank/RefSeq	GCF_003382815.1	64187	Xanthomonas oryzae	347
GenBank/RefSeq	GCF_003382795.1	64187	Xanthomonas oryzae	347
GenBank/RefSeq	GCF_004136395.1	64187	Xanthomonas oryzae	347
GenBank/RefSeq	GCF_018389585.1	40477	Mycoplasma mycoides	2102
GenBank/RefSeq	GCF_018389685.1	40477	Mycoplasma mycoides	2102
GenBank/RefSeq	GCF_018389665.1	40477	Mycoplasma mycoides	2102
GenBank/RefSeq	GCF_026167645.1	40477	Mycoplasma mycoides	2102
GenBank/RefSeq	GCF_011612265.2	43768	Corynebacterium matruchotii	43768
GenBank/RefSeq	GCF_016728205.1	43770	Corynebacterium striatum	43770
GenBank/RefSeq	GCF_002073495.2	44275	Leptospira interrogans	173
GenBank/RefSeq	GCF_008728875.1	44688	Lactococcus lactis	1358
GenBank/RefSeq	GCF_027286185.1	47466	Borrelia miyamotoi	47466
GenBank/RefSeq	GCF_027286005.1	47466	Borrelia miyamotoi	47466
GenBank/RefSeq	GCF_901482615.1	47883	Pseudomonas synxantha	47883
GenBank/RefSeq	GCF_029025705.1	48296	Acinetobacter pittii	48296
GenBank/RefSeq	GCF_019048225.1	48296	Acinetobacter pittii	48296
GenBank/RefSeq	GCF_001262055.1	52773	Schaalia meyeri	52773
GenBank/RefSeq	GCF_025813735.1	52694	Acetobacterium wieringae	52694
GenBank/RefSeq	GCF_002163585.1	53336	Tatumella citrea	53336
GenBank/RefSeq	GCF_024397315.1	55211	Erwinia persicina	55211
GenBank/RefSeq	GCF_018326345.1	55212	Erwinia rhapontici	55212
GenBank/RefSeq	GCF_018409035.1	55212	Erwinia rhapontici	55212
GenBank/RefSeq	GCF_002850175.1	64187	Xanthomonas oryzae	347
GenBank/RefSeq	GCF_003351845.1	64187	Xanthomonas oryzae	347
GenBank/RefSeq	GCF_003427055.1	64187	Xanthomonas oryzae	347
GenBank/RefSeq	GCF_001746595.1	64187	Xanthomonas oryzae	347
GenBank/RefSeq	GCF_004355285.1	64187	Xanthomonas oryzae	347
GenBank/RefSeq	GCF_023195795.1	65741	Pseudomonas knackmussii	65741
GenBank/RefSeq	GCF_002456135.1	65959	Acetobacter pomorum	65959
GenBank/RefSeq	GCF_025765915.1	66269	Pantoea stewartii	66269
GenBank/RefSeq	GCF_002951555.1	72407	Klebsiella pneumoniae	573
GenBank/RefSeq	GCF_029025805.1	72407	Klebsiella pneumoniae	573
GenBank/RefSeq	GCF_002852365.2	72407	Klebsiella pneumoniae	573
GenBank/RefSeq	GCF_019286755.1	72407	Klebsiella pneumoniae	573
GenBank/RefSeq	GCF_019317045.1	72407	Klebsiella pneumoniae	573
GenBank/RefSeq	GCF_019286515.1	72407	Klebsiella pneumoniae	573
GenBank/RefSeq	GCF_022592575.1	72407	Klebsiella pneumoniae	573
GenBank/RefSeq	GCF_002894385.2	72407	Klebsiella pneumoniae	573
GenBank/RefSeq	GCF_023066725.1	72407	Klebsiella pneumoniae	573
GenBank/RefSeq	GCF_030020765.1	72407	Klebsiella pneumoniae	573
GenBank/RefSeq	GCF_030122725.1	72407	Klebsiella pneumoniae	573
GenBank/RefSeq	GCF_030272285.1	43617	Mesorhizobium mediterraneum	43617
GenBank/RefSeq	GCF_008807415.1	43306	Pseudomonas denitrificans (nom. rej.)	43306
GenBank/RefSeq	GCF_010730195.1	44010	Mycobacterium conspicuum	44010
GenBank/RefSeq	GCF_003627395.2	44688	Lactococcus lactis	1358
GenBank/RefSeq	GCF_030408575.1	44750	Corynebacterium auris	44750
GenBank/RefSeq	GCF_023330625.1	44935	Halomonas venusta	44935
GenBank/RefSeq	GCF_001553545.1	45243	Capnocytophaga haemolytica	45243
GenBank/RefSeq	GCF_900187255.1	45243	Capnocytophaga haemolytica	45243
GenBank/RefSeq	GCF_007814825.1	45972	Staphylococcus pasteuri	45972
GenBank/RefSeq	GCF_002442915.1	45972	Staphylococcus pasteuri	45972
GenBank/RefSeq	GCF_009734045.1	47466	Borrelia miyamotoi	47466
GenBank/RefSeq	GCF_027286105.1	47466	Borrelia miyamotoi	47466
GenBank/RefSeq	GCF_001518815.1	47885	Pseudomonas oryzihabitans	47885
GenBank/RefSeq	GCF_005489985.1	47917	Serratia fonticola	47917
GenBank/RefSeq	GCF_002588845.1	47917	Serratia fonticola	47917
GenBank/RefSeq	GCF_020717785.1	50719	Vibrio diabolicus	50719
GenBank/RefSeq	GCF_030122765.1	51101	Brevibacillus agri	51101
GenBank/RefSeq	GCF_016454585.1	58095	Salmonella enterica	28901
GenBank/RefSeq	GCF_021496255.1	58095	Salmonella enterica	28901
GenBank/RefSeq	GCF_003068145.2	59201	Salmonella enterica	28901
GenBank/RefSeq	GCF_009728875.2	59201	Salmonella enterica	28901
GenBank/RefSeq	GCF_009728895.2	59201	Salmonella enterica	28901
GenBank/RefSeq	GCF_028621715.1	59779	Paracoccus marcusii	59779
GenBank/RefSeq	GCF_004011115.1	59737	Rathayibacter iranicus	59737
GenBank/RefSeq	GCF_007833795.1	59814	Pantoea dispersa	59814
GenBank/RefSeq	GCF_019890955.1	59814	Pantoea dispersa	59814
GenBank/RefSeq	GCF_019890975.1	59814	Pantoea dispersa	59814
GenBank/RefSeq	GCF_025490495.1	59814	Pantoea dispersa	59814
GenBank/RefSeq	GCF_001272655.2	59893	Paenibacillus peoriae	59893
GenBank/RefSeq	GCF_000011465.1	59919	Prochlorococcus marinus	1219
GenBank/RefSeq	GCF_014218275.1	60035	Citrifermentans bremense	60035
GenBank/RefSeq	GCF_013487745.1	60137	Sulfitobacter pontiacus	60137
GenBank/RefSeq	GCF_025140615.1	60137	Sulfitobacter pontiacus	60137
GenBank/RefSeq	GCF_021869545.1	60520	Lactiplantibacillus paraplantarum	60520
GenBank/RefSeq	GCF_029391915.1	60520	Lactiplantibacillus paraplantarum	60520
GenBank/RefSeq	GCF_023373725.1	60552	Burkholderia vietnamiensis	60552
GenBank/RefSeq	GCF_018417535.1	60550	Burkholderia pyrrocinia	60550
GenBank/RefSeq	GCF_022170825.1	41170	Exiguobacterium acetylicum	41170
GenBank/RefSeq	GCF_002208825.2	41276	Brevundimonas vesicularis	41276
GenBank/RefSeq	GCF_000021805.1	41431	Rippkaea orientalis	2546366
GenBank/RefSeq	GCF_030506055.1	41434	Shigella flexneri	623
GenBank/RefSeq	GCF_003111665.1	41977	Parazoarcus communis	41977
GenBank/RefSeq	GCF_030012925.1	42858	Mammaliicoccus lentus	42858
GenBank/RefSeq	GCF_015160875.1	42881	Streptomyces chromofuscus	42881
GenBank/RefSeq	GCF_021391315.1	43057	Cereibacter azotoformans	43057
GenBank/RefSeq	GCF_020091485.1	46506	Bacteroides stercoris	46506
GenBank/RefSeq	GCF_002863765.1	46626	Salmonella enterica	28901
GenBank/RefSeq	GCF_028892785.1	46626	Salmonella enterica	28901
GenBank/RefSeq	GCF_011044415.1	46680	Pseudomonas nitroreducens	46680
GenBank/RefSeq	GCF_002327185.1	46867	Clostridium chauvoei	46867
GenBank/RefSeq	GCF_027286145.1	47466	Borrelia miyamotoi	47466
GenBank/RefSeq	GCF_002741665.3	47466	Borrelia miyamotoi	47466
GenBank/RefSeq	GCF_002741825.2	47466	Borrelia miyamotoi	47466
GenBank/RefSeq	GCF_002741845.3	47466	Borrelia miyamotoi	47466
GenBank/RefSeq	GCF_900637555.1	47671	Lautropia mirabilis	47671
GenBank/RefSeq	GCF_016726305.1	47678	Bacteroides caccae	47678
GenBank/RefSeq	GCF_002222615.2	47678	Bacteroides caccae	47678
GenBank/RefSeq	GCF_020091545.1	47678	Bacteroides caccae	47678
GenBank/RefSeq	GCF_000829035.1	47714	Lacticaseibacillus paracasei	1597
GenBank/RefSeq	GCF_025146315.1	47678	Bacteroides caccae	47678
GenBank/RefSeq	GCF_002813615.1	47714	Lacticaseibacillus paracasei	1597
GenBank/RefSeq	GCF_001866535.2	54291	Raoultella ornithinolytica	54291
GenBank/RefSeq	GCF_022354485.1	56730	Rhizobium gallicum	56730
GenBank/RefSeq	GCF_001880325.1	56956	Thermus brockianus	56956
GenBank/RefSeq	GCF_018363055.1	57037	Lacticaseibacillus zeae	57037
GenBank/RefSeq	GCF_030534275.1	57045	Salmonella enterica	28901
GenBank/RefSeq	GCF_002869785.1	57704	Tsukamurella tyrosinosolvens	57704
GenBank/RefSeq	GCF_000800395.1	57497	Deinococcus radiopugnans	57497
GenBank/RefSeq	GCF_029719125.1	57706	Citrobacter braakii	57706
GenBank/RefSeq	GCF_022179365.1	43767	Prescottella equi	43767
GenBank/RefSeq	GCF_022691665.1	43767	Prescottella equi	43767
GenBank/RefSeq	GCF_021654675.1	43767	Prescottella equi	43767
GenBank/RefSeq	GCF_019703915.1	43767	Prescottella equi	43767
GenBank/RefSeq	GCF_024508075.1	59201	Salmonella enterica	28901
GenBank/RefSeq	GCF_002094405.3	43767	Prescottella equi	43767
GenBank/RefSeq	GCF_900638255.1	43768	Corynebacterium matruchotii	43768
GenBank/RefSeq	GCF_016728625.1	43769	Corynebacterium propinquum	43769
GenBank/RefSeq	GCF_030515635.1	43769	Corynebacterium propinquum	43769
GenBank/RefSeq	GCF_016638525.1	59201	Salmonella enterica	28901
GenBank/RefSeq	GCF_016728665.1	43769	Corynebacterium propinquum	43769
GenBank/RefSeq	GCF_003429425.1	59201	Salmonella enterica	28901
GenBank/RefSeq	GCF_002156805.1	43770	Corynebacterium striatum	43770
GenBank/RefSeq	GCF_030515735.1	43769	Corynebacterium propinquum	43769
GenBank/RefSeq	GCF_002804085.1	43770	Corynebacterium striatum	43770
GenBank/RefSeq	GCF_016728105.1	43770	Corynebacterium striatum	43770
GenBank/RefSeq	GCF_900187235.1	43771	Corynebacterium urealyticum	43771
GenBank/RefSeq	GCF_900637825.1	43990	Corynebacterium segmentosum	43990
GenBank/RefSeq	GCF_016127095.1	43771	Corynebacterium urealyticum	43771
GenBank/RefSeq	GCF_016127975.1	43771	Corynebacterium urealyticum	43771
GenBank/RefSeq	GCF_900474605.1	44008	Enterococcus cecorum	44008
GenBank/RefSeq	GCF_000017845.1	43989	Crocosphaera subtropica	2546360
GenBank/RefSeq	GCF_013284015.3	47917	Serratia fonticola	47917
GenBank/RefSeq	GCF_023206055.1	47951	Vibrio cyclitrophicus	47951
GenBank/RefSeq	GCF_009806735.1	59201	Salmonella enterica	28901
GenBank/RefSeq	GCF_025558785.1	53344	Staphylococcus delphini	53344
GenBank/RefSeq	GCF_004124055.2	59201	Salmonella enterica	28901
GenBank/RefSeq	GCF_025561565.1	53344	Staphylococcus delphini	53344
GenBank/RefSeq	GCF_016638585.1	59201	Salmonella enterica	28901
GenBank/RefSeq	GCF_018219225.1	53344	Staphylococcus delphini	53344
GenBank/RefSeq	GCF_011578485.1	57975	Burkholderia thailandensis	57975
GenBank/RefSeq	GCF_002386205.1	57975	Burkholderia thailandensis	57975
GenBank/RefSeq	GCF_003068025.2	59201	Salmonella enterica	28901
GenBank/RefSeq	GCF_024917675.1	61645	Enterobacter asburiae	61645
GenBank/RefSeq	GCF_001718615.1	57975	Burkholderia thailandensis	57975
GenBank/RefSeq	GCF_001718295.1	57975	Burkholderia thailandensis	57975
GenBank/RefSeq	GCF_007035645.1	61645	Enterobacter asburiae	61645
GenBank/RefSeq	GCF_016774495.1	57975	Burkholderia thailandensis	57975
GenBank/RefSeq	GCF_001444365.1	58049	Colwellia sp. MT41	58049
GenBank/RefSeq	GCF_006165245.1	58095	Salmonella enterica	28901
GenBank/RefSeq	GCF_003020025.1	57975	Burkholderia thailandensis	57975
GenBank/RefSeq	GCF_006165125.1	58095	Salmonella enterica	28901
GenBank/RefSeq	GCF_006165145.1	58095	Salmonella enterica	28901
GenBank/RefSeq	GCF_006165225.1	58095	Salmonella enterica	28901
GenBank/RefSeq	GCF_030406145.1	61645	Enterobacter asburiae	61645
GenBank/RefSeq	GCF_030505295.1	61645	Enterobacter asburiae	61645
GenBank/RefSeq	GCF_024266785.1	58095	Salmonella enterica	28901
GenBank/RefSeq	GCF_006165285.1	58095	Salmonella enterica	28901
GenBank/RefSeq	GCF_001610775.1	61435	Dehalococcoides mccartyi	61435
GenBank/RefSeq	GCF_001761445.1	61435	Dehalococcoides mccartyi	61435
GenBank/RefSeq	GCF_002007845.1	61435	Dehalococcoides mccartyi	61435
GenBank/RefSeq	GCF_001750405.1	43657	Pseudoalteromonas luteoviolacea	43657
GenBank/RefSeq	GCF_015168595.1	61645	Enterobacter asburiae	61645
GenBank/RefSeq	GCF_001750185.1	43657	Pseudoalteromonas luteoviolacea	43657
GenBank/RefSeq	GCF_002386365.1	43675	Rothia mucilaginosa	43675
GenBank/RefSeq	GCF_023303065.1	43675	Rothia mucilaginosa	43675
GenBank/RefSeq	GCF_030324145.1	43767	Prescottella equi	43767
GenBank/RefSeq	GCF_019703975.1	43767	Prescottella equi	43767
GenBank/RefSeq	GCF_013784425.1	61645	Enterobacter asburiae	61645
GenBank/RefSeq	GCF_023023265.1	61645	Enterobacter asburiae	61645
GenBank/RefSeq	GCF_019704075.1	43767	Prescottella equi	43767
GenBank/RefSeq	GCF_019703995.1	43767	Prescottella equi	43767
GenBank/RefSeq	GCF_022691685.1	43767	Prescottella equi	43767
GenBank/RefSeq	GCF_000732045.2	46626	Salmonella enterica	28901
GenBank/RefSeq	GCF_028892885.1	46626	Salmonella enterica	28901
GenBank/RefSeq	GCF_900475945.1	46679	Pseudomonas mucidolens	46679
GenBank/RefSeq	GCF_025999975.1	61645	Enterobacter asburiae	61645
GenBank/RefSeq	GCF_027595525.1	61645	Enterobacter asburiae	61645
GenBank/RefSeq	GCF_029457395.1	46680	Pseudomonas nitroreducens	46680
GenBank/RefSeq	GCF_004328885.1	46867	Clostridium chauvoei	46867
GenBank/RefSeq	GCF_022179485.1	47312	Tsukamurella pulmonis	47312
GenBank/RefSeq	GCF_027286225.1	47466	Borrelia miyamotoi	47466
GenBank/RefSeq	GCF_004353865.1	47421	Hydrogenophaga pseudoflava	47421
GenBank/RefSeq	GCF_027286205.1	47466	Borrelia miyamotoi	47466
GenBank/RefSeq	GCF_020790115.1	47763	Streptomyces lydicus	47763
GenBank/RefSeq	GCF_001729485.1	47763	Streptomyces lydicus	47763
GenBank/RefSeq	GCF_900475285.1	47884	Pseudomonas taetrolens	47884
GenBank/RefSeq	GCF_011691375.1	47917	Serratia fonticola	47917
GenBank/RefSeq	GCF_022570715.1	61645	Enterobacter asburiae	61645
GenBank/RefSeq	GCF_019252525.1	47917	Serratia fonticola	47917
GenBank/RefSeq	GCF_028335405.1	51665	Aerococcus urinaeequi	51665
GenBank/RefSeq	GCF_019968785.1	61645	Enterobacter asburiae	61645
GenBank/RefSeq	GCF_030388485.1	51669	Tetragenococcus halophilus	51669
GenBank/RefSeq	GCF_002243535.1	51669	Tetragenococcus halophilus	51669
GenBank/RefSeq	GCF_003019925.1	61647	Pluralibacter gergoviae	61647
GenBank/RefSeq	GCF_000757785.1	61647	Pluralibacter gergoviae	61647
GenBank/RefSeq	GCF_003795105.1	51669	Tetragenococcus halophilus	51669
GenBank/RefSeq	GCF_029202445.1	51671	Microbacterium sp.	51671
GenBank/RefSeq	GCF_030168425.1	52584	Brachyspira pilosicoli	52584
GenBank/RefSeq	GCF_900635475.1	61648	Kluyvera intermedia	61648
GenBank/RefSeq	GCF_014171135.1	54291	Raoultella ornithinolytica	54291
GenBank/RefSeq	GCF_002214825.1	54291	Raoultella ornithinolytica	54291
GenBank/RefSeq	GCF_905220695.1	56448	Xanthomonas arboricola	56448
GenBank/RefSeq	GCF_009883735.1	56453	Xanthomonas cucurbitae	56453
GenBank/RefSeq	GCF_029202345.1	61648	Kluyvera intermedia	61648
GenBank/RefSeq	GCF_014236795.1	56464	Xanthomonas theicola	56464
GenBank/RefSeq	GCF_030122515.1	57045	Salmonella enterica	28901
GenBank/RefSeq	GCF_024266365.1	57743	Salmonella enterica	28901
GenBank/RefSeq	GCF_024266505.1	57743	Salmonella enterica	28901
GenBank/RefSeq	GCF_900187015.1	61651	Serratia ficaria	61651
GenBank/RefSeq	GCF_000808035.2	57975	Burkholderia thailandensis	57975
GenBank/RefSeq	GCF_001718635.1	57975	Burkholderia thailandensis	57975
GenBank/RefSeq	GCF_001572725.1	61652	Serratia rubidaea	61652
GenBank/RefSeq	GCF_006165205.1	58095	Salmonella enterica	28901
GenBank/RefSeq	GCF_016026735.1	61652	Serratia rubidaea	61652
GenBank/RefSeq	GCF_019704015.1	43767	Prescottella equi	43767
GenBank/RefSeq	GCF_004355705.1	64187	Xanthomonas oryzae	347
GenBank/RefSeq	GCF_029220085.1	43767	Prescottella equi	43767
GenBank/RefSeq	GCF_004355565.1	64187	Xanthomonas oryzae	347
GenBank/RefSeq	GCF_947055055.1	44008	Enterococcus cecorum	44008
GenBank/RefSeq	GCF_004355525.1	64187	Xanthomonas oryzae	347
GenBank/RefSeq	GCF_947055965.1	44008	Enterococcus cecorum	44008
GenBank/RefSeq	GCF_004355605.1	64187	Xanthomonas oryzae	347
GenBank/RefSeq	GCF_028335365.1	44009	Enterococcus dispar	44009
GenBank/RefSeq	GCF_000756615.1	44251	Paenibacillus durus	44251
GenBank/RefSeq	GCF_001466505.1	64187	Xanthomonas oryzae	347
GenBank/RefSeq	GCF_020735285.1	44454	Mycobacterium avium	1764
GenBank/RefSeq	GCF_001455205.1	44577	Nitrosomonas ureae	44577
GenBank/RefSeq	GCF_001007935.1	44574	Nitrosomonas communis	44574
GenBank/RefSeq	GCF_001927725.2	64187	Xanthomonas oryzae	347
GenBank/RefSeq	GCF_026016525.1	47879	Pseudomonas corrugata	47879
GenBank/RefSeq	GCF_017604325.1	47879	Pseudomonas corrugata	47879
GenBank/RefSeq	GCF_008121475.1	48296	Acinetobacter pittii	48296
GenBank/RefSeq	GCF_002158945.1	48296	Acinetobacter pittii	48296
GenBank/RefSeq	GCF_016653655.1	54291	Raoultella ornithinolytica	54291
GenBank/RefSeq	GCF_027594945.1	72407	Klebsiella pneumoniae	573
GenBank/RefSeq	GCF_021496525.1	54291	Raoultella ornithinolytica	54291
GenBank/RefSeq	GCF_027945845.1	54291	Raoultella ornithinolytica	54291
GenBank/RefSeq	GCF_025349945.1	54291	Raoultella ornithinolytica	54291
GenBank/RefSeq	GCF_000775375.1	72407	Klebsiella pneumoniae	573
GenBank/RefSeq	GCF_000742755.1	72407	Klebsiella pneumoniae	573
GenBank/RefSeq	GCF_000818075.1	54388	Salmonella enterica	28901
GenBank/RefSeq	GCF_008642295.1	54571	Streptomyces venezuelae	54571
GenBank/RefSeq	GCF_008642275.1	54571	Streptomyces venezuelae	54571
GenBank/RefSeq	GCF_009909325.1	72407	Klebsiella pneumoniae	573
GenBank/RefSeq	GCF_024396875.1	72407	Klebsiella pneumoniae	573
GenBank/RefSeq	GCF_008642335.1	54571	Streptomyces venezuelae	54571
GenBank/RefSeq	GCF_019317205.1	72407	Klebsiella pneumoniae	573
GenBank/RefSeq	GCF_019356415.1	54736	Salmonella bongori	54736
GenBank/RefSeq	GCF_017161225.1	58231	Treponema medium	58231
GenBank/RefSeq	GCF_018255875.1	58340	Streptomyces lavendulae	1914
GenBank/RefSeq	GCF_001447115.1	58712	Salmonella enterica	28901
GenBank/RefSeq	GCF_001447095.1	58712	Salmonella enterica	28901
GenBank/RefSeq	GCF_003231095.1	58712	Salmonella enterica	28901
GenBank/RefSeq	GCF_003710125.1	58712	Salmonella enterica	28901
GenBank/RefSeq	GCF_007980445.1	75985	Mannheimia haemolytica	75985
GenBank/RefSeq	GCF_004124035.2	59201	Salmonella enterica	28901
GenBank/RefSeq	GCF_009728795.1	59201	Salmonella enterica	28901
GenBank/RefSeq	GCF_002163995.1	59201	Salmonella enterica	28901
GenBank/RefSeq	GCF_003347075.1	59201	Salmonella enterica	28901
GenBank/RefSeq	GCF_003064405.2	59201	Salmonella enterica	28901
GenBank/RefSeq	GCF_025853815.1	59814	Pantoea dispersa	59814
GenBank/RefSeq	GCF_004209775.1	59932	Synechococcus sp. WH 8101	59932
GenBank/RefSeq	GCF_007980045.1	75985	Mannheimia haemolytica	75985
GenBank/RefSeq	GCF_022788675.1	60137	Sulfitobacter pontiacus	60137
GenBank/RefSeq	GCF_000014685.1	60480	Shewanella sp. MR-4	60480
GenBank/RefSeq	GCF_001443645.1	60520	Lactiplantibacillus paraplantarum	60520
GenBank/RefSeq	GCF_013113675.1	60520	Lactiplantibacillus paraplantarum	60520
GenBank/RefSeq	GCF_001542625.1	68214	Streptomyces griseochromogenes	68214
GenBank/RefSeq	GCF_002005225.1	68249	Streptomyces pactum	68249
GenBank/RefSeq	GCF_007363395.1	68270	Streptomyces spectabilis	68270
GenBank/RefSeq	GCF_030144685.1	76832	Myroides odoratimimus	76832
GenBank/RefSeq	GCF_007973825.1	75985	Mannheimia haemolytica	75985
GenBank/RefSeq	GCF_007976905.1	75985	Mannheimia haemolytica	75985
GenBank/RefSeq	GCF_007977645.1	75985	Mannheimia haemolytica	75985
GenBank/RefSeq	GCF_007978905.1	75985	Mannheimia haemolytica	75985
GenBank/RefSeq	GCF_003019295.1	76856	Fusobacterium nucleatum	851
GenBank/RefSeq	GCF_007980985.1	75985	Mannheimia haemolytica	75985
GenBank/RefSeq	GCF_001457555.1	76857	Fusobacterium polymorphum	76857
GenBank/RefSeq	GCF_004353445.2	47466	Borrelia miyamotoi	47466
GenBank/RefSeq	GCF_004353425.2	47466	Borrelia miyamotoi	47466
GenBank/RefSeq	GCF_019552065.1	76857	Fusobacterium polymorphum	76857
GenBank/RefSeq	GCF_019668825.1	47466	Borrelia miyamotoi	47466
GenBank/RefSeq	GCF_001296085.1	76859	Fusobacterium animalis	76859
GenBank/RefSeq	GCF_009905255.1	47490	Thermoanaerobacterium aotearoense	47490
GenBank/RefSeq	GCF_019668685.1	47466	Borrelia miyamotoi	47466
GenBank/RefSeq	GCF_017526105.1	80860	Streptomyces cyanogenus	80860
GenBank/RefSeq	GCF_900070175.1	47715	Lacticaseibacillus rhamnosus	47715
GenBank/RefSeq	GCF_029543065.1	47715	Lacticaseibacillus rhamnosus	47715
GenBank/RefSeq	GCF_029011275.1	47715	Lacticaseibacillus rhamnosus	47715
GenBank/RefSeq	GCF_003433395.1	47715	Lacticaseibacillus rhamnosus	47715
GenBank/RefSeq	GCF_004010975.1	47715	Lacticaseibacillus rhamnosus	47715
GenBank/RefSeq	GCF_030490305.1	47715	Lacticaseibacillus rhamnosus	47715
GenBank/RefSeq	GCF_900478715.1	82987	Tatumella ptyseos	82987
GenBank/RefSeq	GCF_000277735.2	83332	Mycobacterium tuberculosis	1773
GenBank/RefSeq	GCF_024918975.1	51364	Mycoplasma cottewii	51364
GenBank/RefSeq	GCF_000800765.1	83333	Escherichia coli	562
GenBank/RefSeq	GCF_000974535.1	83333	Escherichia coli	562
GenBank/RefSeq	GCF_001611075.1	51663	Pediococcus damnosus	51663
GenBank/RefSeq	GCF_001611135.1	51663	Pediococcus damnosus	51663
GenBank/RefSeq	GCF_001518795.1	51665	Aerococcus urinaeequi	51665
GenBank/RefSeq	GCF_001543205.1	51665	Aerococcus urinaeequi	51665
GenBank/RefSeq	GCF_001712815.1	51669	Tetragenococcus halophilus	51669
GenBank/RefSeq	GCF_024703955.1	53458	Janibacter limosus	53458
GenBank/RefSeq	GCF_013167395.1	83334	Escherichia coli	562
GenBank/RefSeq	GCF_012295595.1	53501	Thalassobius gelatinovorus	53501
GenBank/RefSeq	GCF_013167335.1	83334	Escherichia coli	562
GenBank/RefSeq	GCF_013167155.1	83334	Escherichia coli	562
GenBank/RefSeq	GCF_010727475.1	53462	Mycolicibacterium mageritense	53462
GenBank/RefSeq	GCF_023208015.1	53522	Thermobifida alba	53522
GenBank/RefSeq	GCF_900476105.1	53558	Mycoplasmopsis edwardii	53558
GenBank/RefSeq	GCF_013168055.1	83334	Escherichia coli	562
GenBank/RefSeq	GCF_030252675.1	53707	Pseudomonas amygdali	47877
GenBank/RefSeq	GCF_018603495.1	53707	Pseudomonas amygdali	47877
GenBank/RefSeq	GCF_013168235.1	83334	Escherichia coli	562
GenBank/RefSeq	GCF_900638585.1	54006	Peptoniphilus ivorii	54006
GenBank/RefSeq	GCF_013168115.1	83334	Escherichia coli	562
GenBank/RefSeq	GCF_013167735.1	83334	Escherichia coli	562
GenBank/RefSeq	GCF_013167455.1	83334	Escherichia coli	562
GenBank/RefSeq	GCF_011149255.1	54291	Raoultella ornithinolytica	54291
GenBank/RefSeq	GCF_005165545.1	54291	Raoultella ornithinolytica	54291
GenBank/RefSeq	GCF_019334445.1	54291	Raoultella ornithinolytica	54291
GenBank/RefSeq	GCF_001409175.1	57743	Salmonella enterica	28901
GenBank/RefSeq	GCF_013168155.1	83334	Escherichia coli	562
GenBank/RefSeq	GCF_013167235.1	83334	Escherichia coli	562
GenBank/RefSeq	GCF_021496275.1	58095	Salmonella enterica	28901
GenBank/RefSeq	GCF_022670715.1	58095	Salmonella enterica	28901
GenBank/RefSeq	GCF_024925445.1	83664	Curtobacterium flaccumfaciens	2035
GenBank/RefSeq	GCF_016599795.1	45972	Staphylococcus pasteuri	45972
GenBank/RefSeq	GCF_016725285.1	45972	Staphylococcus pasteuri	45972
GenBank/RefSeq	GCF_019931005.1	46124	Granulicatella adiacens	46124
GenBank/RefSeq	GCF_026650245.1	46126	Staphylococcus chromogenes	46126
GenBank/RefSeq	GCF_017748085.1	47466	Borrelia miyamotoi	47466
GenBank/RefSeq	GCF_026153595.1	59201	Salmonella enterica	28901
GenBank/RefSeq	GCF_003067925.2	59201	Salmonella enterica	28901
GenBank/RefSeq	GCF_003067985.2	59201	Salmonella enterica	28901
GenBank/RefSeq	GCF_019890995.1	59201	Salmonella enterica	28901
GenBank/RefSeq	GCF_029580835.1	59201	Salmonella enterica	28901
GenBank/RefSeq	GCF_003067765.2	59201	Salmonella enterica	28901
GenBank/RefSeq	GCF_030436425.1	59201	Salmonella enterica	28901
GenBank/RefSeq	GCF_030439685.1	59201	Salmonella enterica	28901
GenBank/RefSeq	GCF_022869585.1	59203	Salmonella enterica	28901
GenBank/RefSeq	GCF_030506565.1	59204	Salmonella enterica	28901
GenBank/RefSeq	GCF_019222725.1	59204	Salmonella enterica	28901
GenBank/RefSeq	GCF_026194135.2	59310	Streptococcus macedonicus	59310
GenBank/RefSeq	GCF_000146505.1	59374	Fibrobacter succinogenes	833
GenBank/RefSeq	GCF_016599655.1	59511	Pseudomonas syringae group genomosp. 3	251701
GenBank/RefSeq	GCF_000012465.1	59920	Prochlorococcus marinus	1219
GenBank/RefSeq	GCF_000015705.1	59922	Prochlorococcus marinus	1219
GenBank/RefSeq	GCF_014304795.1	59932	Synechococcus sp. WH 8101	59932
GenBank/RefSeq	GCF_001028665.1	60550	Burkholderia pyrrocinia	60550
GenBank/RefSeq	GCF_024732225.1	60550	Burkholderia pyrrocinia	60550
GenBank/RefSeq	GCF_003330785.1	60548	Paraburkholderia graminis	60548
GenBank/RefSeq	GCF_021228635.1	64187	Xanthomonas oryzae	347
GenBank/RefSeq	GCF_022409615.1	64187	Xanthomonas oryzae	347
GenBank/RefSeq	GCF_029204285.1	64187	Xanthomonas oryzae	347
GenBank/RefSeq	GCF_001928995.2	64187	Xanthomonas oryzae	347
GenBank/RefSeq	GCF_001928175.2	64187	Xanthomonas oryzae	347
GenBank/RefSeq	GCF_016725245.1	71237	Mammaliicoccus vitulinus	71237
GenBank/RefSeq	GCF_019797905.1	71452	Enterococcus raffinosus	71452
GenBank/RefSeq	GCF_003286975.1	72407	Klebsiella pneumoniae	573
GenBank/RefSeq	GCF_002761515.1	72407	Klebsiella pneumoniae	573
GenBank/RefSeq	GCF_003286995.1	72407	Klebsiella pneumoniae	573
GenBank/RefSeq	GCF_004141975.1	72407	Klebsiella pneumoniae	573
GenBank/RefSeq	GCF_016774455.1	72407	Klebsiella pneumoniae	573
GenBank/RefSeq	GCF_018623335.1	72407	Klebsiella pneumoniae	573
GenBank/RefSeq	GCF_018604765.1	72407	Klebsiella pneumoniae	573
GenBank/RefSeq	GCF_018314145.1	72407	Klebsiella pneumoniae	573
GenBank/RefSeq	GCF_019334705.1	72407	Klebsiella pneumoniae	573
GenBank/RefSeq	GCF_002951595.1	72407	Klebsiella pneumoniae	573
GenBank/RefSeq	GCF_018689955.1	77038	Wolbachia endosymbiont of Drosophila simulans	77038
GenBank/RefSeq	GCF_002080435.1	76947	Sphingobium herbicidovorans	76947
GenBank/RefSeq	GCF_022024195.1	77095	Prevotella bryantii	77095
GenBank/RefSeq	GCF_002309555.1	78327	Pseudomonas mosselii	78327
GenBank/RefSeq	GCF_021283375.2	78327	Pseudomonas mosselii	78327
GenBank/RefSeq	GCF_013267415.1	46125	Abiotrophia defectiva	46125
GenBank/RefSeq	GCF_025642215.1	46124	Granulicatella adiacens	46124
GenBank/RefSeq	GCF_029024625.1	46126	Staphylococcus chromogenes	46126
GenBank/RefSeq	GCF_025558905.1	46126	Staphylococcus chromogenes	46126
GenBank/RefSeq	GCF_025558625.1	46127	Staphylococcus felis	46127
GenBank/RefSeq	GCF_024759505.1	47678	Bacteroides caccae	47678
GenBank/RefSeq	GCF_015679205.1	47880	Pseudomonas fulva	47880
GenBank/RefSeq	GCF_023517795.1	47880	Pseudomonas fulva	47880
GenBank/RefSeq	GCF_003851465.1	47883	Pseudomonas synxantha	47883
GenBank/RefSeq	GCF_003852025.1	47883	Pseudomonas synxantha	47883
GenBank/RefSeq	GCF_016890065.1	48296	Acinetobacter pittii	48296
GenBank/RefSeq	GCF_016889825.1	48296	Acinetobacter pittii	48296
GenBank/RefSeq	GCF_016889305.1	48296	Acinetobacter pittii	48296
GenBank/RefSeq	GCF_019046965.1	48296	Acinetobacter pittii	48296
GenBank/RefSeq	GCF_002863745.1	48296	Acinetobacter pittii	48296
GenBank/RefSeq	GCF_020544425.1	48296	Acinetobacter pittii	48296
GenBank/RefSeq	GCF_016804045.1	48296	Acinetobacter pittii	48296
GenBank/RefSeq	GCF_019047185.1	48296	Acinetobacter pittii	48296
GenBank/RefSeq	GCF_025200715.1	50338	Rhizobium sullae	50338
GenBank/RefSeq	GCF_002953355.1	50719	Vibrio diabolicus	50719
GenBank/RefSeq	GCF_016812015.1	50719	Vibrio diabolicus	50719
GenBank/RefSeq	GCF_002953395.1	50719	Vibrio diabolicus	50719
GenBank/RefSeq	GCF_004117055.1	51101	Brevibacillus agri	51101
GenBank/RefSeq	GCF_001611115.1	51663	Pediococcus damnosus	51663
GenBank/RefSeq	GCF_001611155.1	51663	Pediococcus damnosus	51663
GenBank/RefSeq	GCF_001611035.1	51663	Pediococcus damnosus	51663
GenBank/RefSeq	GCF_028752035.1	56453	Xanthomonas cucurbitae	56453
GenBank/RefSeq	GCF_002285515.1	56454	Xanthomonas hortorum	56454
GenBank/RefSeq	GCF_028752075.1	56453	Xanthomonas cucurbitae	56453
GenBank/RefSeq	GCF_000815185.1	56458	Xanthomonas sacchari	56458
GenBank/RefSeq	GCF_003431845.1	47466	Borrelia miyamotoi	47466
GenBank/RefSeq	GCF_002741765.2	47466	Borrelia miyamotoi	47466
GenBank/RefSeq	GCF_002741785.2	47466	Borrelia miyamotoi	47466
GenBank/RefSeq	GCF_002741805.2	47466	Borrelia miyamotoi	47466
GenBank/RefSeq	GCF_009734065.1	47466	Borrelia miyamotoi	47466
GenBank/RefSeq	GCF_019668565.1	47466	Borrelia miyamotoi	47466
GenBank/RefSeq	GCF_019668525.1	47466	Borrelia miyamotoi	47466
GenBank/RefSeq	GCF_013457875.1	54291	Raoultella ornithinolytica	54291
GenBank/RefSeq	GCF_022930885.1	56448	Xanthomonas arboricola	56448
GenBank/RefSeq	GCF_030439285.1	57863	Borreliella turdi	57863
GenBank/RefSeq	GCF_001718595.1	57975	Burkholderia thailandensis	57975
GenBank/RefSeq	GCF_003020185.1	57975	Burkholderia thailandensis	57975
GenBank/RefSeq	GCF_016454245.1	58095	Salmonella enterica	28901
GenBank/RefSeq	GCF_006165105.1	58095	Salmonella enterica	28901
GenBank/RefSeq	GCF_030078435.1	60552	Burkholderia vietnamiensis	60552
GenBank/RefSeq	GCF_001718775.1	60552	Burkholderia vietnamiensis	60552
GenBank/RefSeq	GCF_001718815.1	60552	Burkholderia vietnamiensis	60552
GenBank/RefSeq	GCF_019048185.1	61646	Lelliottia amnigena	61646
GenBank/RefSeq	GCF_902387975.1	61647	Pluralibacter gergoviae	61647
GenBank/RefSeq	GCF_001928695.2	64187	Xanthomonas oryzae	347
GenBank/RefSeq	GCF_001929155.2	64187	Xanthomonas oryzae	347
GenBank/RefSeq	GCF_001928905.2	64187	Xanthomonas oryzae	347
GenBank/RefSeq	GCF_000767645.1	65058	Corynebacterium ulcerans	65058
GenBank/RefSeq	GCF_900475635.1	65058	Corynebacterium ulcerans	65058
GenBank/RefSeq	GCF_020783535.1	68203	Streptomyces fungicidicus	68203
GenBank/RefSeq	GCF_001414055.1	69395	Caulobacter henricii	69395
GenBank/RefSeq	GCF_024181205.1	69710	Treponema vincentii	69710
GenBank/RefSeq	GCF_001275345.1	71999	Kocuria palustris	71999
GenBank/RefSeq	GCF_025402795.1	71452	Enterococcus raffinosus	71452
GenBank/RefSeq	GCF_002208685.2	72000	Kocuria rhizophila	72000
GenBank/RefSeq	GCF_023373505.1	72000	Kocuria rhizophila	72000
GenBank/RefSeq	GCF_012648005.1	72360	Bacillus mojavensis	72360
GenBank/RefSeq	GCF_030291295.1	72360	Bacillus mojavensis	72360
GenBank/RefSeq	GCF_023066765.1	72407	Klebsiella pneumoniae	573
GenBank/RefSeq	GCF_025997695.1	72407	Klebsiella pneumoniae	573
GenBank/RefSeq	GCF_026247945.1	72407	Klebsiella pneumoniae	573
GenBank/RefSeq	GCF_002852785.2	72407	Klebsiella pneumoniae	573
GenBank/RefSeq	GCF_002249975.2	72407	Klebsiella pneumoniae	573
GenBank/RefSeq	GCF_003330945.1	72407	Klebsiella pneumoniae	573
GenBank/RefSeq	GCF_023066805.1	72407	Klebsiella pneumoniae	573
GenBank/RefSeq	GCF_025920085.1	72407	Klebsiella pneumoniae	573
GenBank/RefSeq	GCF_019317025.1	72407	Klebsiella pneumoniae	573
GenBank/RefSeq	GCF_001617545.1	48296	Acinetobacter pittii	48296
GenBank/RefSeq	GCF_002902805.2	48296	Acinetobacter pittii	48296
GenBank/RefSeq	GCF_029873195.1	48296	Acinetobacter pittii	48296
GenBank/RefSeq	GCF_029987435.1	48296	Acinetobacter pittii	48296
GenBank/RefSeq	GCF_020991105.1	48296	Acinetobacter pittii	48296
GenBank/RefSeq	GCF_019703265.1	48296	Acinetobacter pittii	48296
GenBank/RefSeq	GCF_029906465.1	48296	Acinetobacter pittii	48296
GenBank/RefSeq	GCF_009664555.1	48409	Salmonella enterica	28901
GenBank/RefSeq	GCF_003856755.1	48409	Salmonella enterica	28901
GenBank/RefSeq	GCF_900183995.1	48664	Xanthomonas fragariae	48664
GenBank/RefSeq	GCF_001705565.1	48664	Xanthomonas fragariae	48664
GenBank/RefSeq	GCF_900183985.1	48664	Xanthomonas fragariae	48664
GenBank/RefSeq	GCF_001705545.1	48664	Xanthomonas fragariae	48664
GenBank/RefSeq	GCF_001661985.2	48984	Pantoea agglomerans	549
GenBank/RefSeq	GCF_022117535.1	48664	Xanthomonas fragariae	48664
GenBank/RefSeq	GCF_028554415.1	49283	Paenibacillus thiaminolyticus	49283
GenBank/RefSeq	GCF_007164525.1	49319	Rubrobacter xylanophilus	49319
GenBank/RefSeq	GCF_030169715.1	49283	Paenibacillus thiaminolyticus	49283
GenBank/RefSeq	GCF_002953335.1	50719	Vibrio diabolicus	50719
GenBank/RefSeq	GCF_011801455.1	50719	Vibrio diabolicus	50719
GenBank/RefSeq	GCF_004519515.1	51049	Actinobacillus indolicus	51049
GenBank/RefSeq	GCF_002370195.2	51173	Ureibacillus thermosphaericus	51173
GenBank/RefSeq	GCF_900638385.1	51161	Actinobacillus delphinicola	51161
GenBank/RefSeq	GCF_028335325.1	53345	Enterococcus durans	53345
GenBank/RefSeq	GCF_015999505.1	53345	Enterococcus durans	53345
GenBank/RefSeq	GCF_002216705.1	53346	Enterococcus mundtii	53346
GenBank/RefSeq	GCF_005158285.1	53346	Enterococcus mundtii	53346
GenBank/RefSeq	GCF_013394305.1	53346	Enterococcus mundtii	53346
GenBank/RefSeq	GCF_025137375.1	53359	Dactylosporangium fulvum	53359
GenBank/RefSeq	GCF_019048165.1	53374	Corynebacterium coyleae	53374
GenBank/RefSeq	GCF_019904175.1	53362	Dactylosporangium vinaceum	53362
GenBank/RefSeq	GCF_025264725.1	53360	Dactylosporangium matsuzakiense	53360
GenBank/RefSeq	GCF_024496105.1	53408	Pseudomonas citronellolis	53408
GenBank/RefSeq	GCF_001586155.1	53408	Pseudomonas citronellolis	53408
GenBank/RefSeq	GCF_025398795.1	53408	Pseudomonas citronellolis	53408
GenBank/RefSeq	GCF_000013405.1	56780	Syntrophus aciditrophicus	316277
GenBank/RefSeq	GCF_006165165.1	58095	Salmonella enterica	28901
GenBank/RefSeq	GCF_008831385.1	51664	Lapidilactobacillus dextrinicus	51664
GenBank/RefSeq	GCF_014931015.1	51665	Aerococcus urinaeequi	51665
GenBank/RefSeq	GCF_016726485.1	54005	Peptoniphilus harei	54005
GenBank/RefSeq	GCF_008728175.1	56454	Xanthomonas hortorum	56454
GenBank/RefSeq	GCF_024339125.1	56454	Xanthomonas hortorum	56454
GenBank/RefSeq	GCF_026651895.1	56454	Xanthomonas hortorum	56454
GenBank/RefSeq	GCF_029761895.1	56458	Xanthomonas sacchari	56458
GenBank/RefSeq	GCF_024266585.1	56458	Xanthomonas sacchari	56458
GenBank/RefSeq	GCF_001908615.1	56730	Rhizobium gallicum	56730
GenBank/RefSeq	GCF_022846375.1	56956	Thermus brockianus	56956
GenBank/RefSeq	GCF_900492555.1	57037	Lacticaseibacillus zeae	57037
GenBank/RefSeq	GCF_028747645.1	57043	Microbacterium esteraromaticum	57043
GenBank/RefSeq	GCF_025725745.1	57045	Salmonella enterica	28901
GenBank/RefSeq	GCF_030439295.1	57863	Borreliella turdi	57863
GenBank/RefSeq	GCF_005457265.1	57743	Salmonella enterica	28901
GenBank/RefSeq	GCF_022213445.1	60552	Burkholderia vietnamiensis	60552
GenBank/RefSeq	GCF_001678945.1	60890	Phaeobacter gallaeciensis	60890
GenBank/RefSeq	GCF_003030925.1	62322	Shewanella baltica	62322
GenBank/RefSeq	GCF_001928215.2	64187	Xanthomonas oryzae	347
GenBank/RefSeq	GCF_002850135.1	64187	Xanthomonas oryzae	347
GenBank/RefSeq	GCF_001746715.1	64187	Xanthomonas oryzae	347
GenBank/RefSeq	GCF_004355545.1	64187	Xanthomonas oryzae	347
GenBank/RefSeq	GCF_004355365.1	64187	Xanthomonas oryzae	347
GenBank/RefSeq	GCF_004355405.1	64187	Xanthomonas oryzae	347
GenBank/RefSeq	GCF_003382855.1	64187	Xanthomonas oryzae	347
GenBank/RefSeq	GCF_004322835.1	64187	Xanthomonas oryzae	347
GenBank/RefSeq	GCF_004355505.1	64187	Xanthomonas oryzae	347
GenBank/RefSeq	GCF_004355485.1	64187	Xanthomonas oryzae	347
GenBank/RefSeq	GCF_004355845.1	64187	Xanthomonas oryzae	347
GenBank/RefSeq	GCF_004355825.1	64187	Xanthomonas oryzae	347
GenBank/RefSeq	GCF_004355785.1	64187	Xanthomonas oryzae	347
GenBank/RefSeq	GCF_003352445.1	67258	Streptomyces cavourensis	67258
GenBank/RefSeq	GCF_021497965.1	68892	Streptococcus infantis	68892
GenBank/RefSeq	GCF_019047205.1	48296	Acinetobacter pittii	48296
GenBank/RefSeq	GCF_024083765.1	48296	Acinetobacter pittii	48296
GenBank/RefSeq	GCF_024181765.1	48296	Acinetobacter pittii	48296
GenBank/RefSeq	GCF_023922005.1	48296	Acinetobacter pittii	48296
GenBank/RefSeq	GCF_030286005.1	48664	Xanthomonas fragariae	48664
GenBank/RefSeq	GCF_026967555.1	48664	Xanthomonas fragariae	48664
GenBank/RefSeq	GCF_017603965.1	48664	Xanthomonas fragariae	48664
GenBank/RefSeq	GCF_028226775.1	49283	Paenibacillus thiaminolyticus	49283
GenBank/RefSeq	GCF_009720125.1	51669	Tetragenococcus halophilus	51669
GenBank/RefSeq	GCF_030168385.1	52584	Brachyspira pilosicoli	52584
GenBank/RefSeq	GCF_900637165.1	52771	Actinomyces howellii	52771
GenBank/RefSeq	GCF_900637295.1	52774	Actinomyces slackii	52774
GenBank/RefSeq	GCF_030296355.1	53462	Mycolicibacterium mageritense	53462
GenBank/RefSeq	GCF_027627555.1	53558	Mycoplasmopsis edwardii	53558
GenBank/RefSeq	GCF_000818115.1	54388	Salmonella enterica	28901
GenBank/RefSeq	GCF_008642355.1	54571	Streptomyces venezuelae	54571
GenBank/RefSeq	GCF_008642315.1	54571	Streptomyces venezuelae	54571
GenBank/RefSeq	GCF_011466075.1	58712	Salmonella enterica	28901
GenBank/RefSeq	GCF_002201855.1	59201	Salmonella enterica	28901
GenBank/RefSeq	GCF_023379985.1	59201	Salmonella enterica	28901
GenBank/RefSeq	GCF_026684115.1	59201	Salmonella enterica	28901
GenBank/RefSeq	GCF_024507995.1	59201	Salmonella enterica	28901
GenBank/RefSeq	GCF_030517175.1	59201	Salmonella enterica	28901
GenBank/RefSeq	GCF_004124215.2	59201	Salmonella enterica	28901
GenBank/RefSeq	GCF_029674725.1	59201	Salmonella enterica	28901
GenBank/RefSeq	GCF_029674745.1	59201	Salmonella enterica	28901
GenBank/RefSeq	GCF_007923125.1	59201	Salmonella enterica	28901
GenBank/RefSeq	GCF_030168445.1	59201	Salmonella enterica	28901
GenBank/RefSeq	GCF_008807355.1	59201	Salmonella enterica	28901
GenBank/RefSeq	GCF_002238275.1	59201	Salmonella enterica	28901
GenBank/RefSeq	GCF_002504125.1	59201	Salmonella enterica	28901
GenBank/RefSeq	GCF_004354245.1	59201	Salmonella enterica	28901
GenBank/RefSeq	GCF_002504105.1	59201	Salmonella enterica	28901
GenBank/RefSeq	GCF_004124195.2	59201	Salmonella enterica	28901
GenBank/RefSeq	GCF_020790135.1	64187	Xanthomonas oryzae	347
GenBank/RefSeq	GCF_011604785.1	64187	Xanthomonas oryzae	347
GenBank/RefSeq	GCF_029204245.1	64187	Xanthomonas oryzae	347
GenBank/RefSeq	GCF_001929165.2	64187	Xanthomonas oryzae	347
GenBank/RefSeq	GCF_001928985.2	64187	Xanthomonas oryzae	347
GenBank/RefSeq	GCF_001929075.2	64187	Xanthomonas oryzae	347
GenBank/RefSeq	GCF_024297125.1	67258	Streptomyces cavourensis	67258
GenBank/RefSeq	GCF_003399575.2	55601	Vibrio anguillarum	55601
GenBank/RefSeq	GCF_900217235.1	57320	Pseudodesulfovibrio profundus	57320
GenBank/RefSeq	GCF_900637875.1	57704	Tsukamurella tyrosinosolvens	57704
GenBank/RefSeq	GCF_029718295.1	57706	Citrobacter braakii	57706
GenBank/RefSeq	GCF_029717885.1	57706	Citrobacter braakii	57706
GenBank/RefSeq	GCF_009648935.1	57706	Citrobacter braakii	57706
GenBank/RefSeq	GCF_030166475.1	57706	Citrobacter braakii	57706
GenBank/RefSeq	GCF_019048045.1	57706	Citrobacter braakii	57706
GenBank/RefSeq	GCF_019048805.1	57706	Citrobacter braakii	57706
GenBank/RefSeq	GCF_029001825.1	57706	Citrobacter braakii	57706
GenBank/RefSeq	GCF_029719805.1	57706	Citrobacter braakii	57706
GenBank/RefSeq	GCF_029717945.1	57706	Citrobacter braakii	57706
GenBank/RefSeq	GCF_024266465.1	57741	Salmonella enterica	28901
GenBank/RefSeq	GCF_029718585.1	57706	Citrobacter braakii	57706
GenBank/RefSeq	GCF_009667745.1	57741	Salmonella enterica	28901
GenBank/RefSeq	GCF_003429445.1	59201	Salmonella enterica	28901
GenBank/RefSeq	GCF_004124095.2	59201	Salmonella enterica	28901
GenBank/RefSeq	GCF_004124175.2	59201	Salmonella enterica	28901
GenBank/RefSeq	GCF_029674785.1	59201	Salmonella enterica	28901
GenBank/RefSeq	GCF_029674765.1	59201	Salmonella enterica	28901
GenBank/RefSeq	GCF_004124155.2	59201	Salmonella enterica	28901
GenBank/RefSeq	GCF_003064165.2	59201	Salmonella enterica	28901
GenBank/RefSeq	GCF_014692735.1	59893	Paenibacillus peoriae	59893
GenBank/RefSeq	GCF_001718495.1	60552	Burkholderia vietnamiensis	60552
GenBank/RefSeq	GCF_002381325.1	60890	Phaeobacter gallaeciensis	60890
GenBank/RefSeq	GCF_002024225.1	61435	Dehalococcoides mccartyi	61435
GenBank/RefSeq	GCF_002007905.1	61435	Dehalococcoides mccartyi	61435
GenBank/RefSeq	GCF_002028285.1	61435	Dehalococcoides mccartyi	61435
GenBank/RefSeq	GCF_002024205.1	61435	Dehalococcoides mccartyi	61435
GenBank/RefSeq	GCF_002007825.1	61435	Dehalococcoides mccartyi	61435
GenBank/RefSeq	GCF_002021775.1	61435	Dehalococcoides mccartyi	61435
GenBank/RefSeq	GCF_013782005.1	61645	Enterobacter asburiae	61645
GenBank/RefSeq	GCF_030439705.1	56146	Borreliella tanukii	56146
GenBank/RefSeq	GCF_030439745.1	56146	Borreliella tanukii	56146
GenBank/RefSeq	GCF_028571385.1	56426	Bartonella clarridgeiae	56426
GenBank/RefSeq	GCF_009769165.1	56455	Xanthomonas hyacinthi	56455
GenBank/RefSeq	GCF_025765935.1	56458	Xanthomonas sacchari	56458
GenBank/RefSeq	GCF_029716315.1	57706	Citrobacter braakii	57706
GenBank/RefSeq	GCF_026626145.1	57706	Citrobacter braakii	57706
GenBank/RefSeq	GCF_029634665.1	57706	Citrobacter braakii	57706
GenBank/RefSeq	GCF_029716485.1	57706	Citrobacter braakii	57706
GenBank/RefSeq	GCF_019973695.1	61645	Enterobacter asburiae	61645
GenBank/RefSeq	GCF_023023045.1	61645	Enterobacter asburiae	61645
GenBank/RefSeq	GCF_023101705.1	61645	Enterobacter asburiae	61645
GenBank/RefSeq	GCF_023023145.1	61645	Enterobacter asburiae	61645
GenBank/RefSeq	GCF_024599655.1	61645	Enterobacter asburiae	61645
GenBank/RefSeq	GCF_030179805.1	61645	Enterobacter asburiae	61645
GenBank/RefSeq	GCF_030444555.1	61645	Enterobacter asburiae	61645
GenBank/RefSeq	GCF_001746675.1	64187	Xanthomonas oryzae	347
GenBank/RefSeq	GCF_001746655.1	64187	Xanthomonas oryzae	347
GenBank/RefSeq	GCF_001746735.1	64187	Xanthomonas oryzae	347
GenBank/RefSeq	GCF_004355385.1	64187	Xanthomonas oryzae	347
GenBank/RefSeq	GCF_002850215.1	64187	Xanthomonas oryzae	347
GenBank/RefSeq	GCF_002850155.1	64187	Xanthomonas oryzae	347
GenBank/RefSeq	GCF_003382835.1	64187	Xanthomonas oryzae	347
GenBank/RefSeq	GCF_003382895.1	64187	Xanthomonas oryzae	347
GenBank/RefSeq	GCF_004322815.1	64187	Xanthomonas oryzae	347
GenBank/RefSeq	GCF_003351825.1	64187	Xanthomonas oryzae	347
GenBank/RefSeq	GCF_004355765.2	64187	Xanthomonas oryzae	347
GenBank/RefSeq	GCF_003382875.1	64187	Xanthomonas oryzae	347
GenBank/RefSeq	GCF_003031365.1	64187	Xanthomonas oryzae	347
GenBank/RefSeq	GCF_009707765.1	64187	Xanthomonas oryzae	347
GenBank/RefSeq	GCF_002871995.2	66228	Gleimia europaea	66228
GenBank/RefSeq	GCF_011044475.1	66269	Pantoea stewartii	66269
GenBank/RefSeq	GCF_030064655.1	66269	Pantoea stewartii	66269
GenBank/RefSeq	GCF_003970715.1	66425	Streptomyces luteoverticillatus	66425
GenBank/RefSeq	GCF_000940845.1	66712	Propionibacterium freudenreichii	1744
GenBank/RefSeq	GCF_026642235.1	67258	Streptomyces cavourensis	67258
GenBank/RefSeq	GCF_024365045.1	67258	Streptomyces cavourensis	67258
GenBank/RefSeq	GCF_003610995.1	67263	Streptomyces griseus	1911
GenBank/RefSeq	GCF_028752055.1	56453	Xanthomonas cucurbitae	56453
GenBank/RefSeq	GCF_029717445.1	57706	Citrobacter braakii	57706
GenBank/RefSeq	GCF_029717465.1	57706	Citrobacter braakii	57706
GenBank/RefSeq	GCF_022670695.1	58095	Salmonella enterica	28901
GenBank/RefSeq	GCF_022670735.1	58095	Salmonella enterica	28901
GenBank/RefSeq	GCF_022670755.1	58095	Salmonella enterica	28901
GenBank/RefSeq	GCF_016454185.1	58097	Salmonella enterica	28901
GenBank/RefSeq	GCF_028993675.1	58712	Salmonella enterica	28901
GenBank/RefSeq	GCF_006517135.1	58712	Salmonella enterica	28901
GenBank/RefSeq	GCF_020099355.1	60552	Burkholderia vietnamiensis	60552
GenBank/RefSeq	GCF_021498285.1	61646	Lelliottia amnigena	61646
GenBank/RefSeq	GCF_029873235.1	61648	Kluyvera intermedia	61648
GenBank/RefSeq	GCF_009649915.1	61648	Kluyvera intermedia	61648
GenBank/RefSeq	GCF_900638005.1	61652	Serratia rubidaea	61652
GenBank/RefSeq	GCF_010669165.1	66871	Streptomyces aureoverticillatus	66871
GenBank/RefSeq	GCF_900187095.1	66969	Legionella waltersii	66969
GenBank/RefSeq	GCF_015710995.1	66892	Streptomyces gardneri	66892
GenBank/RefSeq	GCF_010727325.1	67081	Mycolicibacterium alvei	67081
GenBank/RefSeq	GCF_027270315.1	67287	Streptomyces cinnabarinus	67287
GenBank/RefSeq	GCF_002189675.2	67267	Streptomyces alboflavus	67267
GenBank/RefSeq	GCF_030490905.1	68246	Streptomyces olivoreticuli	68246
GenBank/RefSeq	GCF_014701095.1	68278	Streptomyces tuirus	68278
GenBank/RefSeq	GCF_904425455.1	69218	Enterobacter cancerogenus	69218
GenBank/RefSeq	GCF_019047785.1	69218	Enterobacter cancerogenus	69218
GenBank/RefSeq	GCF_019880465.1	69218	Enterobacter cancerogenus	69218
GenBank/RefSeq	GCF_900465055.1	69539	Moritella yayanosii	69539
GenBank/RefSeq	GCF_010365865.1	69710	Treponema vincentii	69710
GenBank/RefSeq	GCF_024181105.1	69710	Treponema vincentii	69710
GenBank/RefSeq	GCF_017792285.1	71237	Mammaliicoccus vitulinus	71237
GenBank/RefSeq	GCF_030408715.1	71254	Corynebacterium confusum	71254
GenBank/RefSeq	GCF_004116955.1	72361	Bacillus vallismortis	72361
GenBank/RefSeq	GCF_023066625.1	72407	Klebsiella pneumoniae	573
GenBank/RefSeq	GCF_002853435.3	72407	Klebsiella pneumoniae	573
GenBank/RefSeq	GCF_002852945.3	72407	Klebsiella pneumoniae	573
GenBank/RefSeq	GCF_002852975.3	72407	Klebsiella pneumoniae	573
GenBank/RefSeq	GCF_020215625.1	72407	Klebsiella pneumoniae	573
GenBank/RefSeq	GCF_009867115.1	72407	Klebsiella pneumoniae	573
GenBank/RefSeq	GCF_025765795.1	56458	Xanthomonas sacchari	56458
GenBank/RefSeq	GCF_025765835.1	56458	Xanthomonas sacchari	56458
GenBank/RefSeq	GCF_025765895.1	56458	Xanthomonas sacchari	56458
GenBank/RefSeq	GCF_025765955.1	56458	Xanthomonas sacchari	56458
GenBank/RefSeq	GCF_025765815.1	56458	Xanthomonas sacchari	56458
GenBank/RefSeq	GCF_000772775.3	56459	Xanthomonas vasicola	56459
GenBank/RefSeq	GCF_001908815.1	56460	Xanthomonas vesicatoria	56460
GenBank/RefSeq	GCF_000772715.2	56459	Xanthomonas vasicola	56459
GenBank/RefSeq	GCF_024266385.1	58095	Salmonella enterica	28901
GenBank/RefSeq	GCF_022670775.1	58095	Salmonella enterica	28901
GenBank/RefSeq	GCF_015223545.3	58096	Salmonella enterica	28901
GenBank/RefSeq	GCF_002803845.1	58340	Streptomyces lavendulae	1914
GenBank/RefSeq	GCF_008704855.1	58346	Streptomyces platensis	58346
GenBank/RefSeq	GCF_011466595.1	58712	Salmonella enterica	28901
GenBank/RefSeq	GCF_024266145.1	58712	Salmonella enterica	28901
GenBank/RefSeq	GCF_002381385.1	60890	Phaeobacter gallaeciensis	60890
GenBank/RefSeq	GCF_002381285.1	60890	Phaeobacter gallaeciensis	60890
GenBank/RefSeq	GCF_019048485.1	61645	Enterobacter asburiae	61645
GenBank/RefSeq	GCF_019968865.1	61645	Enterobacter asburiae	61645
GenBank/RefSeq	GCF_030179835.1	61645	Enterobacter asburiae	61645
GenBank/RefSeq	GCF_030444575.1	61645	Enterobacter asburiae	61645
GenBank/RefSeq	GCF_030444535.1	61645	Enterobacter asburiae	61645
GenBank/RefSeq	GCF_019047465.1	61646	Lelliottia amnigena	61646
GenBank/RefSeq	GCF_900636855.1	62322	Shewanella baltica	62322
GenBank/RefSeq	GCF_024803605.1	62322	Shewanella baltica	62322
GenBank/RefSeq	GCF_004355325.1	64187	Xanthomonas oryzae	347
GenBank/RefSeq	GCF_004355345.1	64187	Xanthomonas oryzae	347
GenBank/RefSeq	GCF_004355725.1	64187	Xanthomonas oryzae	347
GenBank/RefSeq	GCF_029204265.1	64187	Xanthomonas oryzae	347
GenBank/RefSeq	GCF_003428965.1	64187	Xanthomonas oryzae	347
GenBank/RefSeq	GCF_001929015.2	64187	Xanthomonas oryzae	347
GenBank/RefSeq	GCF_003932055.1	64187	Xanthomonas oryzae	347
GenBank/RefSeq	GCF_004355445.1	64187	Xanthomonas oryzae	347
GenBank/RefSeq	GCF_004355865.1	64187	Xanthomonas oryzae	347
GenBank/RefSeq	GCF_004355465.1	64187	Xanthomonas oryzae	347
GenBank/RefSeq	GCF_004355585.1	64187	Xanthomonas oryzae	347
GenBank/RefSeq	GCF_004355745.1	64187	Xanthomonas oryzae	347
GenBank/RefSeq	GCF_022869965.1	59201	Salmonella enterica	28901
GenBank/RefSeq	GCF_016903075.1	59201	Salmonella enterica	28901
GenBank/RefSeq	GCF_022760155.1	59201	Salmonella enterica	28901
GenBank/RefSeq	GCF_028596085.1	59201	Salmonella enterica	28901
GenBank/RefSeq	GCF_030122615.1	59201	Salmonella enterica	28901
GenBank/RefSeq	GCF_030166355.1	59201	Salmonella enterica	28901
GenBank/RefSeq	GCF_019339485.1	59202	Salmonella enterica	28901
GenBank/RefSeq	GCF_022557215.1	59201	Salmonella enterica	28901
GenBank/RefSeq	GCF_019339445.1	59202	Salmonella enterica	28901
GenBank/RefSeq	GCF_019339465.1	59202	Salmonella enterica	28901
GenBank/RefSeq	GCF_019334505.1	59203	Salmonella enterica	28901
GenBank/RefSeq	GCF_019967915.1	59203	Salmonella enterica	28901
GenBank/RefSeq	GCF_001629755.1	59204	Salmonella enterica	28901
GenBank/RefSeq	GCF_001629775.1	59204	Salmonella enterica	28901
GenBank/RefSeq	GCF_002794415.1	59204	Salmonella enterica	28901
GenBank/RefSeq	GCF_029866925.1	59310	Streptococcus macedonicus	59310
GenBank/RefSeq	GCF_000024665.1	59374	Fibrobacter succinogenes	833
GenBank/RefSeq	GCF_000724605.1	59505	Actinotignum schaalii	59505
GenBank/RefSeq	GCF_003641145.1	60520	Lactiplantibacillus paraplantarum	60520
GenBank/RefSeq	GCF_009025875.1	60519	Latilactobacillus graminis	60519
GenBank/RefSeq	GCF_029025825.1	60520	Lactiplantibacillus paraplantarum	60520
GenBank/RefSeq	GCF_018409405.1	61435	Dehalococcoides mccartyi	61435
GenBank/RefSeq	GCF_019614295.1	61435	Dehalococcoides mccartyi	61435
GenBank/RefSeq	GCF_030408675.1	61592	Corynebacterium durum	61592
GenBank/RefSeq	GCF_029542585.1	61624	Paenibacillus mucilaginosus	61624
GenBank/RefSeq	GCF_028622135.1	61645	Enterobacter asburiae	61645
GenBank/RefSeq	GCF_003522605.1	64187	Xanthomonas oryzae	347
GenBank/RefSeq	GCF_004355425.1	64187	Xanthomonas oryzae	347
GenBank/RefSeq	GCF_001746635.1	64187	Xanthomonas oryzae	347
GenBank/RefSeq	GCF_030252225.1	72407	Klebsiella pneumoniae	573
GenBank/RefSeq	GCF_029834605.1	72407	Klebsiella pneumoniae	573
GenBank/RefSeq	GCF_029834625.1	72407	Klebsiella pneumoniae	573
GenBank/RefSeq	GCF_001529935.1	72407	Klebsiella pneumoniae	573
GenBank/RefSeq	GCF_005885775.1	72407	Klebsiella pneumoniae	573
GenBank/RefSeq	GCF_007974065.1	75985	Mannheimia haemolytica	75985
GenBank/RefSeq	GCF_007965745.1	75985	Mannheimia haemolytica	75985
GenBank/RefSeq	GCF_007974525.1	75985	Mannheimia haemolytica	75985
GenBank/RefSeq	GCF_007974375.1	75985	Mannheimia haemolytica	75985
GenBank/RefSeq	GCF_018340585.1	58097	Salmonella enterica	28901
GenBank/RefSeq	GCF_016839205.1	58097	Salmonella enterica	28901
GenBank/RefSeq	GCF_021713115.1	58097	Salmonella enterica	28901
GenBank/RefSeq	GCF_002211845.1	58101	Salmonella enterica	28901
GenBank/RefSeq	GCF_017161265.1	58231	Treponema medium	58231
GenBank/RefSeq	GCF_011466815.1	58712	Salmonella enterica	28901
GenBank/RefSeq	GCF_016454505.1	58712	Salmonella enterica	28901
GenBank/RefSeq	GCF_011465695.1	58712	Salmonella enterica	28901
GenBank/RefSeq	GCF_011466775.1	58712	Salmonella enterica	28901
GenBank/RefSeq	GCF_011465945.1	58712	Salmonella enterica	28901
GenBank/RefSeq	GCF_011465535.1	58712	Salmonella enterica	28901
GenBank/RefSeq	GCF_011466455.1	58712	Salmonella enterica	28901
GenBank/RefSeq	GCF_011466275.1	58712	Salmonella enterica	28901
GenBank/RefSeq	GCF_011465815.1	58712	Salmonella enterica	28901
GenBank/RefSeq	GCF_030166335.1	59201	Salmonella enterica	28901
GenBank/RefSeq	GCF_001628755.1	59204	Salmonella enterica	28901
GenBank/RefSeq	GCF_030246965.1	59561	Trueperella bernardiae	59561
GenBank/RefSeq	GCF_022220865.1	59814	Pantoea dispersa	59814
GenBank/RefSeq	GCF_025919605.1	59814	Pantoea dispersa	59814
GenBank/RefSeq	GCF_022531965.1	59893	Paenibacillus peoriae	59893
GenBank/RefSeq	GCF_004355885.3	64187	Xanthomonas oryzae	347
GenBank/RefSeq	GCF_017577225.1	64187	Xanthomonas oryzae	347
GenBank/RefSeq	GCF_018288775.1	64187	Xanthomonas oryzae	347
GenBank/RefSeq	GCF_001296145.1	76859	Fusobacterium animalis	76859
GenBank/RefSeq	GCF_016127875.1	76860	Streptococcus constellatus	76860
GenBank/RefSeq	GCF_020412445.1	76862	Cellulomonas iranensis	76862
GenBank/RefSeq	GCF_000019125.1	76869	Pseudomonas putida	303
GenBank/RefSeq	GCF_001460635.1	76936	Helicobacter typhlonius	76936
GenBank/RefSeq	GCF_022024255.1	77095	Prevotella bryantii	77095
GenBank/RefSeq	GCF_022024215.1	77095	Prevotella bryantii	77095
GenBank/RefSeq	GCF_014898195.1	77635	Bifidobacterium subtile	77635
GenBank/RefSeq	GCF_023065975.1	78327	Pseudomonas mosselii	78327
GenBank/RefSeq	GCF_024752495.1	78327	Pseudomonas mosselii	78327
GenBank/RefSeq	GCF_002736065.1	78327	Pseudomonas mosselii	78327
GenBank/RefSeq	GCF_019823065.1	78327	Pseudomonas mosselii	78327
GenBank/RefSeq	GCF_025163535.1	78327	Pseudomonas mosselii	78327
GenBank/RefSeq	GCF_004135085.1	78344	Bifidobacterium pullorum	78448
GenBank/RefSeq	GCF_900636365.1	78535	Streptococcus viridans	78535
GenBank/RefSeq	GCF_001643775.1	79604	Denitrobacterium detoxificans	79604
GenBank/RefSeq	GCF_002952315.1	79967	Erwinia pyrifoliae	79967
GenBank/RefSeq	GCF_022809715.1	60550	Burkholderia pyrrocinia	60550
GenBank/RefSeq	GCF_004684285.1	61435	Dehalococcoides mccartyi	61435
GenBank/RefSeq	GCF_020866785.1	64187	Xanthomonas oryzae	347
GenBank/RefSeq	GCF_003382775.1	64187	Xanthomonas oryzae	347
GenBank/RefSeq	GCF_003382935.1	64187	Xanthomonas oryzae	347
GenBank/RefSeq	GCF_001929235.2	64187	Xanthomonas oryzae	347
GenBank/RefSeq	GCF_024981335.1	64187	Xanthomonas oryzae	347
GenBank/RefSeq	GCF_025264145.1	64187	Xanthomonas oryzae	347
GenBank/RefSeq	GCF_019915985.1	64187	Xanthomonas oryzae	347
GenBank/RefSeq	GCF_027257035.1	64187	Xanthomonas oryzae	347
GenBank/RefSeq	GCF_024499285.1	64187	Xanthomonas oryzae	347
GenBank/RefSeq	GCF_001928825.2	64187	Xanthomonas oryzae	347
GenBank/RefSeq	GCF_029542325.1	64187	Xanthomonas oryzae	347
GenBank/RefSeq	GCF_001928095.2	64187	Xanthomonas oryzae	347
GenBank/RefSeq	GCF_001929065.2	64187	Xanthomonas oryzae	347
GenBank/RefSeq	GCF_001928035.2	64187	Xanthomonas oryzae	347
GenBank/RefSeq	GCF_001929085.2	64187	Xanthomonas oryzae	347
GenBank/RefSeq	GCF_001928835.2	64187	Xanthomonas oryzae	347
GenBank/RefSeq	GCF_001928585.2	64187	Xanthomonas oryzae	347
GenBank/RefSeq	GCF_001928165.2	64187	Xanthomonas oryzae	347
GenBank/RefSeq	GCF_001929245.2	64187	Xanthomonas oryzae	347
GenBank/RefSeq	GCF_000014585.1	64471	Synechococcus sp. CC9311	64471
GenBank/RefSeq	GCF_030439775.1	64897	Borreliella bissettiae	64897
GenBank/RefSeq	GCF_000832305.1	68895	Cupriavidus basilensis	68895
GenBank/RefSeq	GCF_000784985.1	72407	Klebsiella pneumoniae	573
GenBank/RefSeq	GCF_016027835.1	82996	Serratia plymuthica	82996
GenBank/RefSeq	GCF_022637355.1	82996	Serratia plymuthica	82996
GenBank/RefSeq	GCF_021498305.1	82996	Serratia plymuthica	82996
GenBank/RefSeq	GCF_016801755.1	83219	Sulfitobacter mediterraneus	83219
GenBank/RefSeq	GCF_001605015.1	83263	Aminobacter aminovorans	83263
GenBank/RefSeq	GCF_013167595.1	83334	Escherichia coli	562
GenBank/RefSeq	GCF_013167295.1	83334	Escherichia coli	562
GenBank/RefSeq	GCF_008432465.1	85698	Achromobacter xylosoxidans	85698
GenBank/RefSeq	GCF_013343135.1	85698	Achromobacter xylosoxidans	85698
GenBank/RefSeq	GCF_008693525.1	87883	Burkholderia multivorans	87883
GenBank/RefSeq	GCF_003812365.1	87883	Burkholderia multivorans	87883
GenBank/RefSeq	GCF_009730195.1	87883	Burkholderia multivorans	87883
GenBank/RefSeq	GCF_023374315.1	87883	Burkholderia multivorans	87883
GenBank/RefSeq	GCF_003719255.1	90370	Salmonella enterica	28901
GenBank/RefSeq	GCF_000715155.1	90371	Salmonella enterica	28901
GenBank/RefSeq	GCF_002813935.1	90371	Salmonella enterica	28901
GenBank/RefSeq	GCF_002356375.1	61435	Dehalococcoides mccartyi	61435
GenBank/RefSeq	GCF_000967915.1	61635	Paracholeplasma brassicae	61635
GenBank/RefSeq	GCF_002895725.2	64187	Xanthomonas oryzae	347
GenBank/RefSeq	GCF_009789155.1	65058	Corynebacterium ulcerans	65058
GenBank/RefSeq	GCF_016070975.1	67780	Edwardsiella ictaluri	67780
GenBank/RefSeq	GCF_029634015.1	67780	Edwardsiella ictaluri	67780
GenBank/RefSeq	GCF_029634055.1	67780	Edwardsiella ictaluri	67780
GenBank/RefSeq	GCF_030297415.1	67780	Edwardsiella ictaluri	67780
GenBank/RefSeq	GCF_030297455.1	67780	Edwardsiella ictaluri	67780
GenBank/RefSeq	GCF_019803045.1	67824	Citrobacter farmeri	67824
GenBank/RefSeq	GCF_019048065.1	67824	Citrobacter farmeri	67824
GenBank/RefSeq	GCF_002025225.1	67827	Citrobacter werkmanii	67827
GenBank/RefSeq	GCF_030291795.1	68175	Streptomyces antimycoticus	68175
GenBank/RefSeq	GCF_003665435.1	68203	Streptomyces fungicidicus	68203
GenBank/RefSeq	GCF_020783515.1	68203	Streptomyces fungicidicus	68203
GenBank/RefSeq	GCF_020783595.1	68203	Streptomyces fungicidicus	68203
GenBank/RefSeq	GCF_020783615.1	68203	Streptomyces fungicidicus	68203
GenBank/RefSeq	GCF_024205865.1	69966	Macrococcus caseolyticus	69966
GenBank/RefSeq	GCF_019357555.1	69966	Macrococcus caseolyticus	69966
GenBank/RefSeq	GCF_024205945.1	69967	Macrococcus equipercicus	69967
GenBank/RefSeq	GCF_016724565.1	70255	Staphylococcus condimenti	70255
GenBank/RefSeq	GCF_900186985.1	70258	Staphylococcus piscifermentans	70258
GenBank/RefSeq	GCF_030518655.1	70346	Acinetobacter variabilis	70346
GenBank/RefSeq	GCF_016607565.1	70346	Acinetobacter variabilis	70346
GenBank/RefSeq	GCF_025398455.1	70346	Acinetobacter variabilis	70346
GenBank/RefSeq	GCF_003938405.2	70346	Acinetobacter variabilis	70346
GenBank/RefSeq	GCF_009884975.1	70348	Acinetobacter dispersus	70348
GenBank/RefSeq	GCF_000831585.1	70775	Pseudomonas plecoglossicida	70775
GenBank/RefSeq	GCF_002196535.1	70803	Salmonella enterica	28901
GenBank/RefSeq	GCF_029024305.1	71237	Mammaliicoccus vitulinus	71237
GenBank/RefSeq	GCF_019175485.1	71452	Enterococcus raffinosus	71452
GenBank/RefSeq	GCF_025309655.1	71452	Enterococcus raffinosus	71452
GenBank/RefSeq	GCF_025402855.1	71452	Enterococcus raffinosus	71452
GenBank/RefSeq	GCF_900637835.1	72000	Kocuria rhizophila	72000
GenBank/RefSeq	GCF_000784945.1	72407	Klebsiella pneumoniae	573
GenBank/RefSeq	GCF_027941975.1	72407	Klebsiella pneumoniae	573
GenBank/RefSeq	GCF_000785005.1	72407	Klebsiella pneumoniae	573
GenBank/RefSeq	GCF_000775395.1	72407	Klebsiella pneumoniae	573
GenBank/RefSeq	GCF_002248115.2	72407	Klebsiella pneumoniae	573
GenBank/RefSeq	GCF_001611095.1	72407	Klebsiella pneumoniae	573
GenBank/RefSeq	GCF_001746535.1	72407	Klebsiella pneumoniae	573
GenBank/RefSeq	GCF_030414195.1	72407	Klebsiella pneumoniae	573
GenBank/RefSeq	GCF_009025895.1	72407	Klebsiella pneumoniae	573
GenBank/RefSeq	GCF_002893825.1	72407	Klebsiella pneumoniae	573
GenBank/RefSeq	GCF_009909305.1	72407	Klebsiella pneumoniae	573
GenBank/RefSeq	GCF_003285145.1	72407	Klebsiella pneumoniae	573
GenBank/RefSeq	GCF_003037615.2	72407	Klebsiella pneumoniae	573
GenBank/RefSeq	GCF_001521895.1	72407	Klebsiella pneumoniae	573
GenBank/RefSeq	GCF_013740195.1	61645	Enterobacter asburiae	61645
GenBank/RefSeq	GCF_007035805.1	61645	Enterobacter asburiae	61645
GenBank/RefSeq	GCF_016027695.1	61645	Enterobacter asburiae	61645
GenBank/RefSeq	GCF_017347425.1	61645	Enterobacter asburiae	61645
GenBank/RefSeq	GCF_018394395.1	61645	Enterobacter asburiae	61645
GenBank/RefSeq	GCF_019428505.1	61645	Enterobacter asburiae	61645
GenBank/RefSeq	GCF_023586865.1	64187	Xanthomonas oryzae	347
GenBank/RefSeq	GCF_021365505.1	65700	Erwinia tracheiphila	65700
GenBank/RefSeq	GCF_002804165.1	67258	Streptomyces cavourensis	67258
GenBank/RefSeq	GCF_027594905.1	72407	Klebsiella pneumoniae	573
GenBank/RefSeq	GCF_002804225.1	81460	Mesoplasma lactucae	138853
GenBank/RefSeq	GCF_002441935.1	81460	Mesoplasma lactucae	138853
GenBank/RefSeq	GCF_023299185.1	81947	Vagococcus lutrae	81947
GenBank/RefSeq	GCF_023299445.1	81947	Vagococcus lutrae	81947
GenBank/RefSeq	GCF_029011965.1	81947	Vagococcus lutrae	81947
GenBank/RefSeq	GCF_023299765.1	81947	Vagococcus lutrae	81947
GenBank/RefSeq	GCF_023300045.1	81947	Vagococcus lutrae	81947
GenBank/RefSeq	GCF_013167775.1	83334	Escherichia coli	562
GenBank/RefSeq	GCF_001695515.1	83334	Escherichia coli	562
GenBank/RefSeq	GCF_017357545.1	83334	Escherichia coli	562
GenBank/RefSeq	GCF_021166415.1	83334	Escherichia coli	562
GenBank/RefSeq	GCF_021184125.1	83334	Escherichia coli	562
GenBank/RefSeq	GCF_009857155.1	83554	Chlamydia psittaci	83554
GenBank/RefSeq	GCF_002752735.1	83554	Chlamydia psittaci	83554
GenBank/RefSeq	GCF_003999235.1	83554	Chlamydia psittaci	83554
GenBank/RefSeq	GCF_002752715.1	83554	Chlamydia psittaci	83554
GenBank/RefSeq	GCF_001007065.1	83558	Chlamydia pneumoniae	83558
GenBank/RefSeq	GCF_001007105.1	83558	Chlamydia pneumoniae	83558
GenBank/RefSeq	GCF_000389635.1	86416	Clostridium pasteurianum	1501
GenBank/RefSeq	GCF_029906505.1	86304	Saccharophagus degradans	86304
GenBank/RefSeq	GCF_000941075.1	86660	Mesomycoplasma dispar	86660
GenBank/RefSeq	GCF_023374435.1	87883	Burkholderia multivorans	87883
GenBank/RefSeq	GCF_025643555.1	87883	Burkholderia multivorans	87883
GenBank/RefSeq	GCF_022059885.1	89053	Gordonia amicalis	89053
GenBank/RefSeq	GCF_001953675.1	90105	Salmonella enterica	28901
GenBank/RefSeq	GCF_020008105.1	92826	Xanthomonas campestris	339
GenBank/RefSeq	GCF_028750055.1	92826	Xanthomonas campestris	339
GenBank/RefSeq	GCF_028750115.1	92826	Xanthomonas campestris	339
GenBank/RefSeq	GCF_028750095.1	92826	Xanthomonas campestris	339
GenBank/RefSeq	GCF_002393405.1	61646	Lelliottia amnigena	61646
GenBank/RefSeq	GCF_009650415.1	61648	Kluyvera intermedia	61648
GenBank/RefSeq	GCF_027557545.1	61652	Serratia rubidaea	61652
GenBank/RefSeq	GCF_000009825.1	66692	Shouchella clausii	79880
GenBank/RefSeq	GCF_008083195.1	66821	Sulfurospirillum multivorans	66821
GenBank/RefSeq	GCF_003325375.1	68209	Streptomyces globosus	68209
GenBank/RefSeq	GCF_021733585.2	69929	Xanthomonas arboricola	56448
GenBank/RefSeq	GCF_020043425.2	69929	Xanthomonas arboricola	56448
GenBank/RefSeq	GCF_026247925.1	72407	Klebsiella pneumoniae	573
GenBank/RefSeq	GCF_019317245.1	72407	Klebsiella pneumoniae	573
GenBank/RefSeq	GCF_007973645.1	75985	Mannheimia haemolytica	75985
GenBank/RefSeq	GCF_007977825.1	75985	Mannheimia haemolytica	75985
GenBank/RefSeq	GCF_007974165.1	75985	Mannheimia haemolytica	75985
GenBank/RefSeq	GCF_007976025.1	75985	Mannheimia haemolytica	75985
GenBank/RefSeq	GCF_007977225.1	75985	Mannheimia haemolytica	75985
GenBank/RefSeq	GCF_007979905.1	75985	Mannheimia haemolytica	75985
GenBank/RefSeq	GCF_002285615.1	75985	Mannheimia haemolytica	75985
GenBank/RefSeq	GCF_007979065.1	75985	Mannheimia haemolytica	75985
GenBank/RefSeq	GCF_007966105.1	75985	Mannheimia haemolytica	75985
GenBank/RefSeq	GCF_007976765.1	75985	Mannheimia haemolytica	75985
GenBank/RefSeq	GCF_007974105.1	75985	Mannheimia haemolytica	75985
GenBank/RefSeq	GCF_007978185.1	75985	Mannheimia haemolytica	75985
GenBank/RefSeq	GCF_007965105.1	75985	Mannheimia haemolytica	75985
GenBank/RefSeq	GCF_023516355.1	75985	Mannheimia haemolytica	75985
GenBank/RefSeq	GCF_023516315.1	75985	Mannheimia haemolytica	75985
GenBank/RefSeq	GCF_022404935.1	75985	Mannheimia haemolytica	75985
GenBank/RefSeq	GCF_029916885.1	75985	Mannheimia haemolytica	75985
GenBank/RefSeq	GCF_023516395.1	75985	Mannheimia haemolytica	75985
GenBank/RefSeq	GCF_030370135.1	75985	Mannheimia haemolytica	75985
GenBank/RefSeq	GCF_030370295.1	75985	Mannheimia haemolytica	75985
GenBank/RefSeq	GCF_030370155.1	75985	Mannheimia haemolytica	75985
GenBank/RefSeq	GCF_030370195.1	75985	Mannheimia haemolytica	75985
GenBank/RefSeq	GCF_017894385.1	76116	Aromatoleum petrolei	76116
GenBank/RefSeq	GCF_013167755.1	83334	Escherichia coli	562
GenBank/RefSeq	GCF_013168075.1	83334	Escherichia coli	562
GenBank/RefSeq	GCF_001865295.1	83334	Escherichia coli	562
GenBank/RefSeq	GCF_017164995.1	83334	Escherichia coli	562
GenBank/RefSeq	GCF_017164775.1	83334	Escherichia coli	562
GenBank/RefSeq	GCF_017165215.1	83334	Escherichia coli	562
GenBank/RefSeq	GCF_017165415.1	83334	Escherichia coli	562
GenBank/RefSeq	GCF_900002515.1	83555	Chlamydia abortus	83555
GenBank/RefSeq	GCF_002205755.1	83555	Chlamydia abortus	83555
GenBank/RefSeq	GCF_001007025.1	83558	Chlamydia pneumoniae	83558
GenBank/RefSeq	GCF_021498225.1	61652	Serratia rubidaea	61652
GenBank/RefSeq	GCF_022558965.1	62140	Acidiphilium multivorum	62140
GenBank/RefSeq	GCF_021498245.1	61652	Serratia rubidaea	61652
GenBank/RefSeq	GCF_000046845.1	62977	Acinetobacter baylyi	202950
GenBank/RefSeq	GCF_000973105.1	63186	Zobellia galactanivorans	63186
GenBank/RefSeq	GCF_000020025.1	63737	Nostoc punctiforme	272131
GenBank/RefSeq	GCF_000832885.1	64104	Bacillus pseudomycoides	64104
GenBank/RefSeq	GCF_000742855.1	64104	Bacillus pseudomycoides	64104
GenBank/RefSeq	GCF_002850095.1	64187	Xanthomonas oryzae	347
GenBank/RefSeq	GCF_001746695.1	64187	Xanthomonas oryzae	347
GenBank/RefSeq	GCF_001746615.1	64187	Xanthomonas oryzae	347
GenBank/RefSeq	GCF_003382915.1	64187	Xanthomonas oryzae	347
GenBank/RefSeq	GCF_003595235.1	67304	Streptomyces griseorubiginosus	67304
GenBank/RefSeq	GCF_006516935.1	67304	Streptomyces griseorubiginosus	67304
GenBank/RefSeq	GCF_004803895.1	67305	Streptomyces hawaiiensis	67305
GenBank/RefSeq	GCF_016906245.1	67351	Streptomyces californicus	67351
GenBank/RefSeq	GCF_016906225.1	67351	Streptomyces californicus	67351
GenBank/RefSeq	GCF_016906265.1	67351	Streptomyces californicus	67351
GenBank/RefSeq	GCF_026427415.1	67367	Streptomyces tanashiensis	67367
GenBank/RefSeq	GCF_028421465.1	67385	Streptomyces xanthophaeus	67385
GenBank/RefSeq	GCF_003058405.2	67780	Edwardsiella ictaluri	67780
GenBank/RefSeq	GCF_030440515.1	67385	Streptomyces xanthophaeus	67385
GenBank/RefSeq	GCF_003054425.1	67780	Edwardsiella ictaluri	67780
GenBank/RefSeq	GCF_002076875.1	67780	Edwardsiella ictaluri	67780
GenBank/RefSeq	GCF_003074995.2	67780	Edwardsiella ictaluri	67780
GenBank/RefSeq	GCF_030347235.1	67780	Edwardsiella ictaluri	67780
GenBank/RefSeq	GCF_008801925.2	68895	Cupriavidus basilensis	68895
GenBank/RefSeq	GCF_020544345.1	75105	Paraburkholderia caribensis	75105
GenBank/RefSeq	GCF_007980905.1	75985	Mannheimia haemolytica	75985
GenBank/RefSeq	GCF_022405035.1	75985	Mannheimia haemolytica	75985
GenBank/RefSeq	GCF_003851585.1	76758	Pseudomonas orientalis	76758
GenBank/RefSeq	GCF_003852045.1	76758	Pseudomonas orientalis	76758
GenBank/RefSeq	GCF_001518895.1	64187	Xanthomonas oryzae	347
GenBank/RefSeq	GCF_030284465.1	64187	Xanthomonas oryzae	347
GenBank/RefSeq	GCF_016070795.1	67780	Edwardsiella ictaluri	67780
GenBank/RefSeq	GCF_026247985.1	72407	Klebsiella pneumoniae	573
GenBank/RefSeq	GCF_026248005.1	72407	Klebsiella pneumoniae	573
GenBank/RefSeq	GCF_027594885.1	72407	Klebsiella pneumoniae	573
GenBank/RefSeq	GCF_019317145.1	72407	Klebsiella pneumoniae	573
GenBank/RefSeq	GCF_019317105.1	72407	Klebsiella pneumoniae	573
GenBank/RefSeq	GCF_019317005.1	72407	Klebsiella pneumoniae	573
GenBank/RefSeq	GCF_019317265.1	72407	Klebsiella pneumoniae	573
GenBank/RefSeq	GCF_019317185.1	72407	Klebsiella pneumoniae	573
GenBank/RefSeq	GCF_016774435.1	72407	Klebsiella pneumoniae	573
GenBank/RefSeq	GCF_028752875.1	72407	Klebsiella pneumoniae	573
GenBank/RefSeq	GCF_019287195.1	72407	Klebsiella pneumoniae	573
GenBank/RefSeq	GCF_001983975.1	75293	Streptomyces autolyticus	75293
GenBank/RefSeq	GCF_016127415.1	80866	Delftia acidovorans	80866
GenBank/RefSeq	GCF_016027075.1	80866	Delftia acidovorans	80866
GenBank/RefSeq	GCF_016027775.1	80866	Delftia acidovorans	80866
GenBank/RefSeq	GCF_022493915.1	80869	Paracidovorax citrulli	80869
GenBank/RefSeq	GCF_000974575.1	83333	Escherichia coli	562
GenBank/RefSeq	GCF_000981485.1	83333	Escherichia coli	562
GenBank/RefSeq	GCF_015534935.1	83333	Escherichia coli	562
GenBank/RefSeq	GCF_015535015.1	83333	Escherichia coli	562
GenBank/RefSeq	GCF_015534995.1	83333	Escherichia coli	562
GenBank/RefSeq	GCF_001753465.1	83334	Escherichia coli	562
GenBank/RefSeq	GCF_022869945.1	83334	Escherichia coli	562
GenBank/RefSeq	GCF_001753545.1	83334	Escherichia coli	562
GenBank/RefSeq	GCF_003722195.1	83334	Escherichia coli	562
GenBank/RefSeq	GCF_001753565.1	83334	Escherichia coli	562
GenBank/RefSeq	GCF_009296025.1	83656	Streptomyces tsukubensis	83656
GenBank/RefSeq	GCF_006740305.1	83684	Lactobacillus delbrueckii	1584
GenBank/RefSeq	GCF_001042715.1	84022	Clostridium aceticum	84022
GenBank/RefSeq	GCF_030254785.1	90370	Salmonella enterica	28901
GenBank/RefSeq	GCF_020715345.1	90370	Salmonella enterica	28901
GenBank/RefSeq	GCF_001927405.2	64187	Xanthomonas oryzae	347
GenBank/RefSeq	GCF_014792805.1	65058	Corynebacterium ulcerans	65058
GenBank/RefSeq	GCF_023066685.1	72407	Klebsiella pneumoniae	573
GenBank/RefSeq	GCF_030252445.1	72407	Klebsiella pneumoniae	573
GenBank/RefSeq	GCF_030388445.1	72407	Klebsiella pneumoniae	573
GenBank/RefSeq	GCF_025272695.1	72758	Staphylococcus capitis	29388
GenBank/RefSeq	GCF_000012645.1	74546	Prochlorococcus marinus	1219
GenBank/RefSeq	GCF_019552125.1	76859	Fusobacterium animalis	76859
GenBank/RefSeq	GCF_016725005.1	76860	Streptococcus constellatus	76860
GenBank/RefSeq	GCF_013423845.1	80866	Delftia acidovorans	80866
GenBank/RefSeq	GCF_016026535.1	80866	Delftia acidovorans	80866
GenBank/RefSeq	GCF_026970895.1	80866	Delftia acidovorans	80866
GenBank/RefSeq	GCF_001593665.2	80869	Paracidovorax citrulli	80869
GenBank/RefSeq	GCF_030285805.1	80869	Paracidovorax citrulli	80869
GenBank/RefSeq	GCF_030285865.1	80869	Paracidovorax citrulli	80869
GenBank/RefSeq	GCF_030285845.1	80869	Paracidovorax citrulli	80869
GenBank/RefSeq	GCF_030285885.1	80869	Paracidovorax citrulli	80869
GenBank/RefSeq	GCF_030285825.1	80869	Paracidovorax citrulli	80869
GenBank/RefSeq	GCF_020783295.1	80869	Paracidovorax citrulli	80869
GenBank/RefSeq	GCF_900638655.1	82985	Pragia fontium	82985
GenBank/RefSeq	GCF_022637515.1	82989	Buttiauxella ferragutiae	82989
GenBank/RefSeq	GCF_001605725.1	83262	Mycobacteroides immunogenum	83262
GenBank/RefSeq	GCF_000974825.1	83333	Escherichia coli	562
GenBank/RefSeq	GCF_000974465.1	83333	Escherichia coli	562
GenBank/RefSeq	GCF_000974405.1	83333	Escherichia coli	562
GenBank/RefSeq	GCF_000974865.1	83333	Escherichia coli	562
GenBank/RefSeq	GCF_000974505.1	83333	Escherichia coli	562
GenBank/RefSeq	GCF_013167355.1	83334	Escherichia coli	562
GenBank/RefSeq	GCF_013168135.1	83334	Escherichia coli	562
GenBank/RefSeq	GCF_013168255.1	83334	Escherichia coli	562
GenBank/RefSeq	GCF_020423165.1	83334	Escherichia coli	562
GenBank/RefSeq	GCF_001888945.1	83684	Lactobacillus delbrueckii	1584
GenBank/RefSeq	GCF_011065405.1	83771	Succinivibrio dextrinosolvens	83771
GenBank/RefSeq	GCF_900637575.1	84110	Slackia heliotrinireducens	84110
GenBank/RefSeq	GCF_021378705.1	84112	Eggerthella lenta	84112
GenBank/RefSeq	GCF_021378685.1	84112	Eggerthella lenta	84112
GenBank/RefSeq	GCF_021378605.1	84112	Eggerthella lenta	84112
GenBank/RefSeq	GCF_021378725.1	84112	Eggerthella lenta	84112
GenBank/RefSeq	GCF_009730295.1	84135	Gemella sanguinis	84135
GenBank/RefSeq	GCF_001652465.1	84292	Microbacterium chocolatum	84292
GenBank/RefSeq	GCF_018135605.1	84595	Gordonia polyisoprenivorans	84595
GenBank/RefSeq	GCF_013377235.1	85404	Mannheimia varigena	85404
GenBank/RefSeq	GCF_018223765.1	95486	Burkholderia cenocepacia	95486
GenBank/RefSeq	GCF_900187135.1	65058	Corynebacterium ulcerans	65058
GenBank/RefSeq	GCF_008995395.1	65058	Corynebacterium ulcerans	65058
GenBank/RefSeq	GCF_900475605.1	65058	Corynebacterium ulcerans	65058
GenBank/RefSeq	GCF_000021825.1	65393	Gloeothece citriformis	2546356
GenBank/RefSeq	GCF_000317635.1	65093	Halothece sp. PCC 7418	65093
GenBank/RefSeq	GCF_021365465.1	65700	Erwinia tracheiphila	65700
GenBank/RefSeq	GCF_021365485.1	65700	Erwinia tracheiphila	65700
GenBank/RefSeq	GCF_021365535.1	65700	Erwinia tracheiphila	65700
GenBank/RefSeq	GCF_009911755.1	65741	Pseudomonas knackmussii	65741
GenBank/RefSeq	GCF_003391275.1	65959	Acetobacter pomorum	65959
GenBank/RefSeq	GCF_029229465.1	65958	Komagataeibacter oboediens	65958
GenBank/RefSeq	GCF_003391255.1	70775	Pseudomonas plecoglossicida	70775
GenBank/RefSeq	GCF_013378035.1	70775	Pseudomonas plecoglossicida	70775
GenBank/RefSeq	GCF_027594925.1	72407	Klebsiella pneumoniae	573
GenBank/RefSeq	GCF_019286855.1	72407	Klebsiella pneumoniae	573
GenBank/RefSeq	GCF_019287095.1	72407	Klebsiella pneumoniae	573
GenBank/RefSeq	GCF_023516335.1	75985	Mannheimia haemolytica	75985
GenBank/RefSeq	GCF_030370355.1	75985	Mannheimia haemolytica	75985
GenBank/RefSeq	GCF_020510625.1	76259	Ferribacterium limneticum	76259
GenBank/RefSeq	GCF_020510565.1	76259	Ferribacterium limneticum	76259
GenBank/RefSeq	GCF_020510585.1	76259	Ferribacterium limneticum	76259
GenBank/RefSeq	GCF_002804105.1	81459	Mesoplasma melaleucae	81459
GenBank/RefSeq	GCF_023299345.1	81947	Vagococcus lutrae	81947
GenBank/RefSeq	GCF_016026575.1	82135	Fannyhessea vaginae	82135
GenBank/RefSeq	GCF_002953735.1	82348	Streptococcus pluranimalium	82348
GenBank/RefSeq	GCF_003352995.1	82348	Streptococcus pluranimalium	82348
GenBank/RefSeq	GCF_029625395.1	82348	Streptococcus pluranimalium	82348
GenBank/RefSeq	GCF_008824185.1	82367	Paracoccus pantotrophus	82367
GenBank/RefSeq	GCF_003991855.1	82380	Microbacterium oxydans	82380
GenBank/RefSeq	GCF_004000565.1	82380	Microbacterium oxydans	82380
GenBank/RefSeq	GCF_013347325.1	82541	Cupriavidus gilardii	82541
GenBank/RefSeq	GCF_008693385.1	82633	Cupriavidus pauculus	82633
GenBank/RefSeq	GCF_001559655.1	83333	Escherichia coli	562
GenBank/RefSeq	GCF_015534955.1	83333	Escherichia coli	562
GenBank/RefSeq	GCF_001651925.2	83334	Escherichia coli	562
GenBank/RefSeq	GCF_001307215.1	83334	Escherichia coli	562
GenBank/RefSeq	GCF_005885915.1	83334	Escherichia coli	562
GenBank/RefSeq	GCF_013168215.1	83334	Escherichia coli	562
GenBank/RefSeq	GCF_013167555.1	83334	Escherichia coli	562
GenBank/RefSeq	GCF_021184105.1	83334	Escherichia coli	562
GenBank/RefSeq	GCF_021065045.1	83560	Chlamydia muridarum	83560
GenBank/RefSeq	GCF_021768365.1	85581	Photobacterium damselae	38293
GenBank/RefSeq	GCF_021766015.1	85581	Photobacterium damselae	38293
GenBank/RefSeq	GCF_001457475.1	85698	Achromobacter xylosoxidans	85698
GenBank/RefSeq	GCF_900010105.1	85698	Achromobacter xylosoxidans	85698
GenBank/RefSeq	GCF_002736285.1	86660	Mesomycoplasma dispar	86660
GenBank/RefSeq	GCF_023935105.1	88688	Caulobacter segnis	88688
GenBank/RefSeq	GCF_009299385.1	67260	Streptomyces cinereoruber	67260
GenBank/RefSeq	GCF_006716135.1	67282	Streptomyces calvus	67282
GenBank/RefSeq	GCF_014216315.1	67296	Streptomyces finlayi	67296
GenBank/RefSeq	GCF_008704445.1	67345	Streptomyces prasinus	67345
GenBank/RefSeq	GCF_016906205.1	67351	Streptomyces californicus	67351
GenBank/RefSeq	GCF_018336815.1	69710	Treponema vincentii	69710
GenBank/RefSeq	GCF_024181585.1	69713	Treponema socranskii	53419
GenBank/RefSeq	GCF_026013845.1	69823	Selenomonas sputigena	69823
GenBank/RefSeq	GCF_008761555.1	69929	Xanthomonas arboricola	56448
GenBank/RefSeq	GCF_020002335.2	69929	Xanthomonas arboricola	56448
GenBank/RefSeq	GCF_016028795.1	69966	Macrococcus caseolyticus	69966
GenBank/RefSeq	GCF_001618885.1	70255	Staphylococcus condimenti	70255
GenBank/RefSeq	GCF_003667885.1	72361	Bacillus vallismortis	72361
GenBank/RefSeq	GCF_001611055.1	72407	Klebsiella pneumoniae	573
GenBank/RefSeq	GCF_023066665.1	72407	Klebsiella pneumoniae	573
GenBank/RefSeq	GCF_023066605.1	72407	Klebsiella pneumoniae	573
GenBank/RefSeq	GCF_023066785.1	72407	Klebsiella pneumoniae	573
GenBank/RefSeq	GCF_026247905.1	72407	Klebsiella pneumoniae	573
GenBank/RefSeq	GCF_026248225.1	72407	Klebsiella pneumoniae	573
GenBank/RefSeq	GCF_024396895.1	72407	Klebsiella pneumoniae	573
GenBank/RefSeq	GCF_026247965.1	72407	Klebsiella pneumoniae	573
GenBank/RefSeq	GCF_001530015.1	72407	Klebsiella pneumoniae	573
GenBank/RefSeq	GCF_011106855.1	74829	Stutzerimonas balearica	74829
GenBank/RefSeq	GCF_018316915.2	74829	Stutzerimonas balearica	74829
GenBank/RefSeq	GCF_016599775.1	74829	Stutzerimonas balearica	74829
GenBank/RefSeq	GCF_001611015.1	75105	Paraburkholderia caribensis	75105
GenBank/RefSeq	GCF_013378095.1	75105	Paraburkholderia caribensis	75105
GenBank/RefSeq	GCF_002139915.1	75658	Campylobacter lanienae	75658
GenBank/RefSeq	GCF_004519465.1	75294	Saccharomonospora xinjiangensis	75294
GenBank/RefSeq	GCF_019693255.1	75612	Pseudomonas mandelii	75612
GenBank/RefSeq	GCF_902385725.1	75658	Campylobacter lanienae	75658
GenBank/RefSeq	GCF_000963675.1	75985	Mannheimia haemolytica	75985
GenBank/RefSeq	GCF_002285575.1	75985	Mannheimia haemolytica	75985
GenBank/RefSeq	GCF_002285595.1	75985	Mannheimia haemolytica	75985
GenBank/RefSeq	GCF_030370255.1	75985	Mannheimia haemolytica	75985
GenBank/RefSeq	GCF_000963635.1	75985	Mannheimia haemolytica	75985
GenBank/RefSeq	GCF_007974145.1	75985	Mannheimia haemolytica	75985
GenBank/RefSeq	GCF_007976625.1	75985	Mannheimia haemolytica	75985
GenBank/RefSeq	GCF_007979525.1	75985	Mannheimia haemolytica	75985
GenBank/RefSeq	GCF_007965905.1	75985	Mannheimia haemolytica	75985
GenBank/RefSeq	GCF_007974125.1	75985	Mannheimia haemolytica	75985
GenBank/RefSeq	GCF_007964805.1	75985	Mannheimia haemolytica	75985
GenBank/RefSeq	GCF_007965585.1	75985	Mannheimia haemolytica	75985
GenBank/RefSeq	GCF_007979225.1	75985	Mannheimia haemolytica	75985
GenBank/RefSeq	GCF_007965355.1	75985	Mannheimia haemolytica	75985
GenBank/RefSeq	GCF_022404995.1	75985	Mannheimia haemolytica	75985
GenBank/RefSeq	GCF_025665395.1	67780	Edwardsiella ictaluri	67780
GenBank/RefSeq	GCF_025665375.1	67780	Edwardsiella ictaluri	67780
GenBank/RefSeq	GCF_030297435.1	67780	Edwardsiella ictaluri	67780
GenBank/RefSeq	GCF_018128425.1	67826	Citrobacter sedlakii	67826
GenBank/RefSeq	GCF_008693645.1	67827	Citrobacter werkmanii	67827
GenBank/RefSeq	GCF_902388105.1	67827	Citrobacter werkmanii	67827
GenBank/RefSeq	GCF_002386385.1	67827	Citrobacter werkmanii	67827
GenBank/RefSeq	GCF_003665555.1	67827	Citrobacter werkmanii	67827
GenBank/RefSeq	GCF_020271725.1	67827	Citrobacter werkmanii	67827
GenBank/RefSeq	GCF_027497475.1	68044	Streptomyces libani	68043
GenBank/RefSeq	GCF_009936315.1	68175	Streptomyces antimycoticus	68175
GenBank/RefSeq	GCF_030388665.1	68200	Streptomyces flavofungini	68200
GenBank/RefSeq	GCF_020783635.1	68203	Streptomyces fungicidicus	68203
GenBank/RefSeq	GCF_020783575.1	68203	Streptomyces fungicidicus	68203
GenBank/RefSeq	GCF_020783555.1	68203	Streptomyces fungicidicus	68203
GenBank/RefSeq	GCF_030294945.1	68212	Streptomyces graminofaciens	68212
GenBank/RefSeq	GCF_018310535.1	68239	Streptomyces mirabilis	68239
GenBank/RefSeq	GCF_018409485.1	70346	Acinetobacter variabilis	70346
GenBank/RefSeq	GCF_020099375.1	70346	Acinetobacter variabilis	70346
GenBank/RefSeq	GCF_022870645.1	72407	Klebsiella pneumoniae	573
GenBank/RefSeq	GCF_002852325.2	72407	Klebsiella pneumoniae	573
GenBank/RefSeq	GCF_001955735.1	81479	Rhodoferax antarcticus	81479
GenBank/RefSeq	GCF_023639785.1	83655	Leclercia adecarboxylata	83655
GenBank/RefSeq	GCF_014217215.1	85336	Rothia nasimurium	85336
GenBank/RefSeq	GCF_021768425.1	85581	Photobacterium damselae	38293
GenBank/RefSeq	GCF_001559195.1	85698	Achromobacter xylosoxidans	85698
GenBank/RefSeq	GCF_002024265.1	86664	Priestia flexa	86664
GenBank/RefSeq	GCF_005577315.1	86664	Priestia flexa	86664
GenBank/RefSeq	GCF_021441905.1	86664	Priestia flexa	86664
GenBank/RefSeq	GCF_005671335.1	86665	Halalkalibacterium halodurans	86665
GenBank/RefSeq	GCF_029011845.1	87541	Aerococcus christensenii	87541
GenBank/RefSeq	GCF_002850575.1	69218	Enterobacter cancerogenus	69218
GenBank/RefSeq	GCF_009648915.1	69218	Enterobacter cancerogenus	69218
GenBank/RefSeq	GCF_025946765.1	69221	Pectobacterium cacticida	69221
GenBank/RefSeq	GCF_000494915.1	69328	Pseudomonas sp. VLB120	69328
GenBank/RefSeq	GCF_015565955.1	69362	Microbacterium schleiferi	69362
GenBank/RefSeq	GCF_002742645.2	69665	Caulobacter sp. FWC26	69665
GenBank/RefSeq	GCF_002749615.1	69666	Caulobacter mirabilis	69666
GenBank/RefSeq	GCF_024181125.1	69710	Treponema vincentii	69710
GenBank/RefSeq	GCF_902983995.1	69713	Treponema socranskii	53419
GenBank/RefSeq	GCF_023375015.1	69929	Xanthomonas arboricola	56448
GenBank/RefSeq	GCF_023375075.1	69929	Xanthomonas arboricola	56448
GenBank/RefSeq	GCF_009363155.1	69964	Azotobacter salinestris	69964
GenBank/RefSeq	GCF_002119825.1	69966	Macrococcus caseolyticus	69966
GenBank/RefSeq	GCF_025920065.1	72407	Klebsiella pneumoniae	573
GenBank/RefSeq	GCF_003855515.1	72407	Klebsiella pneumoniae	573
GenBank/RefSeq	GCF_030436075.1	72407	Klebsiella pneumoniae	573
GenBank/RefSeq	GCF_019880265.1	72407	Klebsiella pneumoniae	573
GenBank/RefSeq	GCF_019317125.1	72407	Klebsiella pneumoniae	573
GenBank/RefSeq	GCF_002852675.2	72407	Klebsiella pneumoniae	573
GenBank/RefSeq	GCF_019286455.1	72407	Klebsiella pneumoniae	573
GenBank/RefSeq	GCF_019286955.1	72407	Klebsiella pneumoniae	573
GenBank/RefSeq	GCF_019286375.1	72407	Klebsiella pneumoniae	573
GenBank/RefSeq	GCF_900660635.1	76629	Mycoplasmopsis gallopavonis	76629
GenBank/RefSeq	GCF_009873495.1	76335	Nostoc sp. ATCC 53789	76335
GenBank/RefSeq	GCF_001483865.1	76731	Roseateles depolymerans	76731
GenBank/RefSeq	GCF_003851645.1	76758	Pseudomonas orientalis	76758
GenBank/RefSeq	GCF_015534975.1	83333	Escherichia coli	562
GenBank/RefSeq	GCF_001651965.2	83334	Escherichia coli	562
GenBank/RefSeq	GCF_005885955.1	83334	Escherichia coli	562
GenBank/RefSeq	GCF_004118915.1	83334	Escherichia coli	562
GenBank/RefSeq	GCF_010092525.1	86192	Pseudomonas chlororaphis	587753
GenBank/RefSeq	GCF_003717695.1	90370	Salmonella enterica	28901
GenBank/RefSeq	GCF_003718315.1	90370	Salmonella enterica	28901
GenBank/RefSeq	GCF_003718535.1	90370	Salmonella enterica	28901
GenBank/RefSeq	GCF_003718395.1	90370	Salmonella enterica	28901
GenBank/RefSeq	GCF_003717875.1	90370	Salmonella enterica	28901
GenBank/RefSeq	GCF_003717355.1	90370	Salmonella enterica	28901
GenBank/RefSeq	GCF_006088735.1	90371	Salmonella enterica	28901
GenBank/RefSeq	GCF_004022525.1	90371	Salmonella enterica	28901
GenBank/RefSeq	GCF_007975085.1	75985	Mannheimia haemolytica	75985
GenBank/RefSeq	GCF_007981025.1	75985	Mannheimia haemolytica	75985
GenBank/RefSeq	GCF_007964225.1	75985	Mannheimia haemolytica	75985
GenBank/RefSeq	GCF_007974025.1	75985	Mannheimia haemolytica	75985
GenBank/RefSeq	GCF_007977085.1	75985	Mannheimia haemolytica	75985
GenBank/RefSeq	GCF_023516255.1	75985	Mannheimia haemolytica	75985
GenBank/RefSeq	GCF_030370175.1	75985	Mannheimia haemolytica	75985
GenBank/RefSeq	GCF_030370315.1	75985	Mannheimia haemolytica	75985
GenBank/RefSeq	GCF_002943995.1	76759	Pseudomonas monteilii	76759
GenBank/RefSeq	GCF_021283055.2	76759	Pseudomonas monteilii	76759
GenBank/RefSeq	GCF_021282645.2	76759	Pseudomonas monteilii	76759
GenBank/RefSeq	GCF_011045695.1	76759	Pseudomonas monteilii	76759
GenBank/RefSeq	GCF_009831395.1	76759	Pseudomonas monteilii	76759
GenBank/RefSeq	GCF_018417555.1	76760	Pseudomonas rhodesiae	76760
GenBank/RefSeq	GCF_002028325.1	76761	Pseudomonas veronii	76761
GenBank/RefSeq	GCF_001610795.1	76802	Xanthomonas citri	346
GenBank/RefSeq	GCF_004337635.1	76832	Myroides odoratimimus	76832
GenBank/RefSeq	GCF_002211605.1	76856	Fusobacterium nucleatum	851
GenBank/RefSeq	GCF_001433955.1	76857	Fusobacterium polymorphum	76857
GenBank/RefSeq	GCF_002211625.1	76857	Fusobacterium polymorphum	76857
GenBank/RefSeq	GCF_000317065.1	82654	Pseudanabaena sp. PCC 7367	82654
GenBank/RefSeq	GCF_030126965.1	82801	Desemzia incerta	82801
GenBank/RefSeq	GCF_013234275.1	82977	Buttiauxella agrestis	82977
GenBank/RefSeq	GCF_001586165.1	82983	Obesumbacterium proteus	82983
GenBank/RefSeq	GCF_001753445.1	83334	Escherichia coli	562
GenBank/RefSeq	GCF_001753505.1	83334	Escherichia coli	562
GenBank/RefSeq	GCF_001753525.1	83334	Escherichia coli	562
GenBank/RefSeq	GCF_009627495.1	83334	Escherichia coli	562
GenBank/RefSeq	GCF_001753485.1	83334	Escherichia coli	562
GenBank/RefSeq	GCF_009931235.1	83334	Escherichia coli	562
GenBank/RefSeq	GCF_013167415.1	83334	Escherichia coli	562
GenBank/RefSeq	GCF_020459125.1	85991	Chlamydia pecorum	85991
GenBank/RefSeq	GCF_001565875.1	86029	Bacillus subtilis	1423
GenBank/RefSeq	GCF_002288565.1	86040	Xanthomonas citri	346
GenBank/RefSeq	GCF_027186305.1	86040	Xanthomonas citri	346
GenBank/RefSeq	GCF_019797805.1	86102	Idiomarina abyssalis	86102
GenBank/RefSeq	GCF_000730245.1	86106	endosymbiont of Acanthamoeba sp. UWC8	86106
GenBank/RefSeq	GCF_015377145.2	86185	Pseudomonas lundensis	86185
GenBank/RefSeq	GCF_003851835.1	86192	Pseudomonas chlororaphis	587753
GenBank/RefSeq	GCF_900660505.1	86660	Mesomycoplasma dispar	86660
GenBank/RefSeq	GCF_029536875.1	86664	Priestia flexa	86664
GenBank/RefSeq	GCF_030122985.1	86664	Priestia flexa	86664
GenBank/RefSeq	GCF_016865405.1	87791	Pseudoalteromonas sp. PS1M3	87791
GenBank/RefSeq	GCF_023373685.1	87883	Burkholderia multivorans	87883
GenBank/RefSeq	GCF_005885835.1	90370	Salmonella enterica	28901
GenBank/RefSeq	GCF_002970375.3	72407	Klebsiella pneumoniae	573
GenBank/RefSeq	GCF_002163895.1	72407	Klebsiella pneumoniae	573
GenBank/RefSeq	GCF_001316565.3	72407	Klebsiella pneumoniae	573
GenBank/RefSeq	GCF_014123345.1	72407	Klebsiella pneumoniae	573
GenBank/RefSeq	GCF_003850165.1	72407	Klebsiella pneumoniae	573
GenBank/RefSeq	GCF_017301375.1	72407	Klebsiella pneumoniae	573
GenBank/RefSeq	GCF_018310495.1	72407	Klebsiella pneumoniae	573
GenBank/RefSeq	GCF_002251875.2	72407	Klebsiella pneumoniae	573
GenBank/RefSeq	GCF_019287035.1	72407	Klebsiella pneumoniae	573
GenBank/RefSeq	GCF_007978505.1	75985	Mannheimia haemolytica	75985
GenBank/RefSeq	GCF_007981045.1	75985	Mannheimia haemolytica	75985
GenBank/RefSeq	GCF_007964685.1	75985	Mannheimia haemolytica	75985
GenBank/RefSeq	GCF_030552895.1	82987	Tatumella ptyseos	82987
GenBank/RefSeq	GCF_013122215.1	82996	Serratia plymuthica	82996
GenBank/RefSeq	GCF_016726325.1	82996	Serratia plymuthica	82996
GenBank/RefSeq	GCF_016027595.1	82996	Serratia plymuthica	82996
GenBank/RefSeq	GCF_024296785.1	82996	Serratia plymuthica	82996
GenBank/RefSeq	GCF_016027115.1	82996	Serratia plymuthica	82996
GenBank/RefSeq	GCF_018336935.1	82996	Serratia plymuthica	82996
GenBank/RefSeq	GCF_025140475.1	83219	Sulfitobacter mediterraneus	83219
GenBank/RefSeq	GCF_016801775.1	83219	Sulfitobacter mediterraneus	83219
GenBank/RefSeq	GCF_001677135.1	83262	Mycobacteroides immunogenum	83262
GenBank/RefSeq	GCF_013167135.1	83334	Escherichia coli	562
GenBank/RefSeq	GCF_013167195.1	83334	Escherichia coli	562
GenBank/RefSeq	GCF_013167695.1	83334	Escherichia coli	562
GenBank/RefSeq	GCF_026210615.1	83554	Chlamydia psittaci	83554
GenBank/RefSeq	GCF_001518835.1	83655	Leclercia adecarboxylata	83655
GenBank/RefSeq	GCF_011045735.1	83655	Leclercia adecarboxylata	83655
GenBank/RefSeq	GCF_011045715.1	83655	Leclercia adecarboxylata	83655
GenBank/RefSeq	GCF_009720165.1	83655	Leclercia adecarboxylata	83655
GenBank/RefSeq	GCF_006874705.1	83655	Leclercia adecarboxylata	83655
GenBank/RefSeq	GCF_008807335.1	83655	Leclercia adecarboxylata	83655
GenBank/RefSeq	GCF_011387015.1	83655	Leclercia adecarboxylata	83655
GenBank/RefSeq	GCF_023612295.1	83655	Leclercia adecarboxylata	83655
GenBank/RefSeq	GCF_025790845.1	83655	Leclercia adecarboxylata	83655
GenBank/RefSeq	GCF_022701095.1	86029	Bacillus subtilis	1423
GenBank/RefSeq	GCF_002290205.1	90105	Salmonella enterica	28901
GenBank/RefSeq	GCF_011752495.1	72407	Klebsiella pneumoniae	573
GenBank/RefSeq	GCF_023066645.1	72407	Klebsiella pneumoniae	573
GenBank/RefSeq	GCF_023066745.1	72407	Klebsiella pneumoniae	573
GenBank/RefSeq	GCF_024397075.1	72407	Klebsiella pneumoniae	573
GenBank/RefSeq	GCF_009738595.2	72407	Klebsiella pneumoniae	573
GenBank/RefSeq	GCF_019317065.1	72407	Klebsiella pneumoniae	573
GenBank/RefSeq	GCF_013285305.1	76760	Pseudomonas rhodesiae	76760
GenBank/RefSeq	GCF_028335165.1	81947	Vagococcus lutrae	81947
GenBank/RefSeq	GCF_028335285.1	81947	Vagococcus lutrae	81947
GenBank/RefSeq	GCF_019797785.1	81947	Vagococcus lutrae	81947
GenBank/RefSeq	GCF_013414285.1	82367	Paracoccus pantotrophus	82367
GenBank/RefSeq	GCF_026559675.1	82380	Microbacterium oxydans	82380
GenBank/RefSeq	GCF_023824295.1	82541	Cupriavidus gilardii	82541
GenBank/RefSeq	GCF_025309775.1	82541	Cupriavidus gilardii	82541
GenBank/RefSeq	GCF_003854935.1	82633	Cupriavidus pauculus	82633
GenBank/RefSeq	GCF_019931045.1	82633	Cupriavidus pauculus	82633
GenBank/RefSeq	GCF_002850055.1	82688	Liquorilactobacillus nagelii	82688
GenBank/RefSeq	GCF_009184685.1	82689	Salmonella enterica	28901
GenBank/RefSeq	GCF_028893115.1	82689	Salmonella enterica	28901
GenBank/RefSeq	GCF_028893095.1	82689	Salmonella enterica	28901
GenBank/RefSeq	GCF_001026985.1	82985	Pragia fontium	82985
GenBank/RefSeq	GCF_027947515.1	84595	Gordonia polyisoprenivorans	84595
GenBank/RefSeq	GCF_013282255.1	85698	Achromobacter xylosoxidans	85698
GenBank/RefSeq	GCF_000689355.1	85701	Bartonella tribocorum	85701
GenBank/RefSeq	GCF_000982695.1	85963	Helicobacter pylori	210
GenBank/RefSeq	GCF_020549965.1	85991	Chlamydia pecorum	85991
GenBank/RefSeq	GCF_027923485.1	86029	Bacillus subtilis	1423
GenBank/RefSeq	GCF_030297075.1	86029	Bacillus subtilis	1423
GenBank/RefSeq	GCF_002224545.1	86040	Xanthomonas citri	346
GenBank/RefSeq	GCF_001719145.1	86040	Xanthomonas citri	346
GenBank/RefSeq	GCF_002288585.1	86040	Xanthomonas citri	346
GenBank/RefSeq	GCF_027186325.1	86040	Xanthomonas citri	346
GenBank/RefSeq	GCF_009671025.1	86040	Xanthomonas citri	346
GenBank/RefSeq	GCF_021165935.1	86173	Microbulbifer elongatus	86173
GenBank/RefSeq	GCF_001020725.2	86185	Pseudomonas lundensis	86185
GenBank/RefSeq	GCF_019317165.1	72407	Klebsiella pneumoniae	573
GenBank/RefSeq	GCF_019317225.1	72407	Klebsiella pneumoniae	573
GenBank/RefSeq	GCF_017165295.1	83334	Escherichia coli	562
GenBank/RefSeq	GCF_017165235.1	83334	Escherichia coli	562
GenBank/RefSeq	GCF_000978815.2	83334	Escherichia coli	562
GenBank/RefSeq	GCF_021166395.1	83334	Escherichia coli	562
GenBank/RefSeq	GCF_016887565.1	83451	Archangium violaceum	83451
GenBank/RefSeq	GCF_023374875.1	87883	Burkholderia multivorans	87883
GenBank/RefSeq	GCF_023374635.1	87883	Burkholderia multivorans	87883
GenBank/RefSeq	GCF_940631035.1	90370	Salmonella enterica	28901
GenBank/RefSeq	GCF_003004275.1	91891	Legionella pneumophila	446
GenBank/RefSeq	GCF_003004175.1	91891	Legionella pneumophila	446
GenBank/RefSeq	GCF_003004295.1	91891	Legionella pneumophila	446
GenBank/RefSeq	GCF_003004315.1	91891	Legionella pneumophila	446
GenBank/RefSeq	GCF_003003815.1	91891	Legionella pneumophila	446
GenBank/RefSeq	GCF_003003865.1	91892	Legionella pneumophila	446
GenBank/RefSeq	GCF_014789345.1	91891	Legionella pneumophila	446
GenBank/RefSeq	GCF_003269445.1	92401	Metamycoplasma cloacale	92401
GenBank/RefSeq	GCF_002591335.1	92644	Streptomyces malaysiensis	92644
GenBank/RefSeq	GCF_006974005.1	92644	Streptomyces malaysiensis	92644
GenBank/RefSeq	GCF_000987865.1	92706	[Brevibacterium] flavum	92706
GenBank/RefSeq	GCF_001606135.1	95486	Burkholderia cenocepacia	95486
GenBank/RefSeq	GCF_001718895.1	95486	Burkholderia cenocepacia	95486
GenBank/RefSeq	GCF_014211915.1	95486	Burkholderia cenocepacia	95486
GenBank/RefSeq	GCF_000831205.1	96345	Flavobacterium psychrophilum	96345
GenBank/RefSeq	GCF_013457195.1	96345	Flavobacterium psychrophilum	96345
GenBank/RefSeq	GCF_013343195.2	96345	Flavobacterium psychrophilum	96345
GenBank/RefSeq	GCF_016803475.1	96345	Flavobacterium psychrophilum	96345
GenBank/RefSeq	GCF_900130145.1	96345	Flavobacterium psychrophilum	96345
GenBank/RefSeq	GCF_019774595.1	96345	Flavobacterium psychrophilum	96345
GenBank/RefSeq	GCF_003590755.1	98360	Salmonella enterica	28901
GenBank/RefSeq	GCF_003589785.1	98360	Salmonella enterica	28901
GenBank/RefSeq	GCF_003589825.1	98360	Salmonella enterica	28901
GenBank/RefSeq	GCF_003589845.1	98360	Salmonella enterica	28901
GenBank/RefSeq	GCF_028893135.1	98360	Salmonella enterica	28901
GenBank/RefSeq	GCF_028893315.1	98360	Salmonella enterica	28901
GenBank/RefSeq	GCF_028893275.1	98360	Salmonella enterica	28901
GenBank/RefSeq	GCF_001718855.1	101571	Burkholderia ubonensis	101571
GenBank/RefSeq	GCF_016127275.1	102684	Streptococcus infantarius	102684
GenBank/RefSeq	GCF_009498035.1	103733	Saccharothrix syringae	103733
GenBank/RefSeq	GCF_018283505.2	72407	Klebsiella pneumoniae	573
GenBank/RefSeq	GCF_024397235.1	72407	Klebsiella pneumoniae	573
GenBank/RefSeq	GCF_000011485.1	74547	Prochlorococcus marinus	1219
GenBank/RefSeq	GCF_022494945.1	80869	Paracidovorax citrulli	80869
GenBank/RefSeq	GCF_022494965.1	80869	Paracidovorax citrulli	80869
GenBank/RefSeq	GCF_001663135.1	82996	Serratia plymuthica	82996
GenBank/RefSeq	GCF_013167615.1	83334	Escherichia coli	562
GenBank/RefSeq	GCF_013167515.1	83334	Escherichia coli	562
GenBank/RefSeq	GCF_013167715.1	83334	Escherichia coli	562
GenBank/RefSeq	GCF_013167815.1	83334	Escherichia coli	562
GenBank/RefSeq	GCF_013167315.1	83334	Escherichia coli	562
GenBank/RefSeq	GCF_001651945.2	83334	Escherichia coli	562
GenBank/RefSeq	GCF_015353135.1	83334	Escherichia coli	562
GenBank/RefSeq	GCF_017165035.1	83334	Escherichia coli	562
GenBank/RefSeq	GCF_017164955.1	83334	Escherichia coli	562
GenBank/RefSeq	GCF_017164815.1	83334	Escherichia coli	562
GenBank/RefSeq	GCF_017165315.1	83334	Escherichia coli	562
GenBank/RefSeq	GCF_017165135.1	83334	Escherichia coli	562
GenBank/RefSeq	GCF_013343595.1	83334	Escherichia coli	562
GenBank/RefSeq	GCF_025252445.1	83334	Escherichia coli	562
GenBank/RefSeq	GCF_016458925.1	83334	Escherichia coli	562
GenBank/RefSeq	GCF_016458885.1	83334	Escherichia coli	562
GenBank/RefSeq	GCF_017164935.1	83334	Escherichia coli	562
GenBank/RefSeq	GCF_017164875.1	83334	Escherichia coli	562
GenBank/RefSeq	GCF_017165375.1	83334	Escherichia coli	562
GenBank/RefSeq	GCF_017165155.1	83334	Escherichia coli	562
GenBank/RefSeq	GCF_021166435.1	83334	Escherichia coli	562
GenBank/RefSeq	GCF_016859125.1	83451	Archangium violaceum	83451
GenBank/RefSeq	GCF_002752695.1	83554	Chlamydia psittaci	83554
GenBank/RefSeq	GCF_014930975.1	85581	Photobacterium damselae	38293
GenBank/RefSeq	GCF_001708035.2	85581	Photobacterium damselae	38293
GenBank/RefSeq	GCF_021765875.1	85581	Photobacterium damselae	38293
GenBank/RefSeq	GCF_021768405.1	85581	Photobacterium damselae	38293
GenBank/RefSeq	GCF_026001825.1	85581	Photobacterium damselae	38293
GenBank/RefSeq	GCF_021768305.1	85581	Photobacterium damselae	38293
GenBank/RefSeq	GCF_010731575.1	85693	Mycolicibacterium monacense	85693
GenBank/RefSeq	GCF_000021765.1	85643	Thauera sp. MZ1T	85643
GenBank/RefSeq	GCF_022870085.1	85698	Achromobacter xylosoxidans	85698
GenBank/RefSeq	GCF_001051055.1	85698	Achromobacter xylosoxidans	85698
GenBank/RefSeq	GCF_900009125.1	85698	Achromobacter xylosoxidans	85698
GenBank/RefSeq	GCF_900009115.1	85698	Achromobacter xylosoxidans	85698
GenBank/RefSeq	GCF_013282235.1	85698	Achromobacter xylosoxidans	85698
GenBank/RefSeq	GCF_023374415.1	87883	Burkholderia multivorans	87883
GenBank/RefSeq	GCF_002804205.1	74700	Entomoplasma freundtii	74700
GenBank/RefSeq	GCF_001449005.1	75105	Paraburkholderia caribensis	75105
GenBank/RefSeq	GCF_002902945.1	75105	Paraburkholderia caribensis	75105
GenBank/RefSeq	GCF_023373625.1	87883	Burkholderia multivorans	87883
GenBank/RefSeq	GCF_023374655.1	87883	Burkholderia multivorans	87883
GenBank/RefSeq	GCF_900289045.1	75385	Micropruina glycogenica	75385
GenBank/RefSeq	GCF_023374735.1	87883	Burkholderia multivorans	87883
GenBank/RefSeq	GCF_000512735.1	75906	Thermocrinis ruber	75906
GenBank/RefSeq	GCF_029201425.1	75692	Pseudomonas sp. 273	75692
GenBank/RefSeq	GCF_900638155.1	75985	Mannheimia haemolytica	75985
GenBank/RefSeq	GCF_030370395.1	75985	Mannheimia haemolytica	75985
GenBank/RefSeq	GCF_023374575.1	87883	Burkholderia multivorans	87883
GenBank/RefSeq	GCF_023374795.1	87883	Burkholderia multivorans	87883
GenBank/RefSeq	GCF_007975365.1	75985	Mannheimia haemolytica	75985
GenBank/RefSeq	GCF_007978725.1	75985	Mannheimia haemolytica	75985
GenBank/RefSeq	GCF_007980145.1	75985	Mannheimia haemolytica	75985
GenBank/RefSeq	GCF_007973265.1	75985	Mannheimia haemolytica	75985
GenBank/RefSeq	GCF_007981005.1	75985	Mannheimia haemolytica	75985
GenBank/RefSeq	GCF_030370075.1	75985	Mannheimia haemolytica	75985
GenBank/RefSeq	GCF_030370275.1	75985	Mannheimia haemolytica	75985
GenBank/RefSeq	GCF_003671975.1	76759	Pseudomonas monteilii	76759
GenBank/RefSeq	GCF_017165495.1	87883	Burkholderia multivorans	87883
GenBank/RefSeq	GCF_017165555.1	87883	Burkholderia multivorans	87883
GenBank/RefSeq	GCF_017165535.1	87883	Burkholderia multivorans	87883
GenBank/RefSeq	GCF_017165175.1	87883	Burkholderia multivorans	87883
GenBank/RefSeq	GCF_021497465.1	76759	Pseudomonas monteilii	76759
GenBank/RefSeq	GCF_015136515.1	76759	Pseudomonas monteilii	76759
GenBank/RefSeq	GCF_030144705.1	76760	Pseudomonas rhodesiae	76760
GenBank/RefSeq	GCF_024748755.1	76760	Pseudomonas rhodesiae	76760
GenBank/RefSeq	GCF_018417575.1	76760	Pseudomonas rhodesiae	76760
GenBank/RefSeq	GCF_023299565.1	81947	Vagococcus lutrae	81947
GenBank/RefSeq	GCF_013167495.1	83334	Escherichia coli	562
GenBank/RefSeq	GCF_025643495.1	87883	Burkholderia multivorans	87883
GenBank/RefSeq	GCF_018771645.1	88190	Thermus antranikianii	88190
GenBank/RefSeq	GCF_028472205.1	88190	Thermus antranikianii	88190
GenBank/RefSeq	GCF_013167635.1	83334	Escherichia coli	562
GenBank/RefSeq	GCF_013167535.1	83334	Escherichia coli	562
GenBank/RefSeq	GCF_013168035.1	83334	Escherichia coli	562
GenBank/RefSeq	GCF_013167675.1	83334	Escherichia coli	562
GenBank/RefSeq	GCF_013167795.1	83334	Escherichia coli	562
GenBank/RefSeq	GCF_013167575.1	83334	Escherichia coli	562
GenBank/RefSeq	GCF_001558995.2	83334	Escherichia coli	562
GenBank/RefSeq	GCF_024970325.1	83554	Chlamydia psittaci	83554
GenBank/RefSeq	GCF_002844715.2	83554	Chlamydia psittaci	83554
GenBank/RefSeq	GCF_002844755.2	83554	Chlamydia psittaci	83554
GenBank/RefSeq	GCF_003718615.1	90370	Salmonella enterica	28901
GenBank/RefSeq	GCF_003718135.1	90370	Salmonella enterica	28901
GenBank/RefSeq	GCF_008329805.1	83555	Chlamydia abortus	83555
GenBank/RefSeq	GCF_002895085.1	83555	Chlamydia abortus	83555
GenBank/RefSeq	GCF_016903035.1	83555	Chlamydia abortus	83555
GenBank/RefSeq	GCF_007973365.1	75985	Mannheimia haemolytica	75985
GenBank/RefSeq	GCF_007977495.1	75985	Mannheimia haemolytica	75985
GenBank/RefSeq	GCF_012050025.1	90371	Salmonella enterica	28901
GenBank/RefSeq	GCF_007974925.1	75985	Mannheimia haemolytica	75985
GenBank/RefSeq	GCF_009884375.1	90371	Salmonella enterica	28901
GenBank/RefSeq	GCF_007979365.1	75985	Mannheimia haemolytica	75985
GenBank/RefSeq	GCF_007980785.1	75985	Mannheimia haemolytica	75985
GenBank/RefSeq	GCF_021399255.1	90371	Salmonella enterica	28901
GenBank/RefSeq	GCF_002285815.1	75985	Mannheimia haemolytica	75985
GenBank/RefSeq	GCF_004324135.2	90371	Salmonella enterica	28901
GenBank/RefSeq	GCF_007980285.1	75985	Mannheimia haemolytica	75985
GenBank/RefSeq	GCF_007975765.1	75985	Mannheimia haemolytica	75985
GenBank/RefSeq	GCF_007964465.1	75985	Mannheimia haemolytica	75985
GenBank/RefSeq	GCF_007964065.1	75985	Mannheimia haemolytica	75985
GenBank/RefSeq	GCF_007974085.1	75985	Mannheimia haemolytica	75985
GenBank/RefSeq	GCF_004337745.2	90371	Salmonella enterica	28901
GenBank/RefSeq	GCF_007975575.1	75985	Mannheimia haemolytica	75985
GenBank/RefSeq	GCF_007978365.1	75985	Mannheimia haemolytica	75985
GenBank/RefSeq	GCF_020783275.1	80869	Paracidovorax citrulli	80869
GenBank/RefSeq	GCF_022846455.1	81408	Parageobacillus caldoxylosilyticus	81408
GenBank/RefSeq	GCF_022846395.1	81408	Parageobacillus caldoxylosilyticus	81408
GenBank/RefSeq	GCF_001021005.2	83333	Escherichia coli	562
GenBank/RefSeq	GCF_001559675.1	83333	Escherichia coli	562
GenBank/RefSeq	GCF_003966795.1	83334	Escherichia coli	562
GenBank/RefSeq	GCF_004324245.2	90371	Salmonella enterica	28901
GenBank/RefSeq	GCF_016027035.1	85698	Achromobacter xylosoxidans	85698
GenBank/RefSeq	GCF_001558755.2	85698	Achromobacter xylosoxidans	85698
GenBank/RefSeq	GCF_000008785.1	85963	Helicobacter pylori	210
GenBank/RefSeq	GCF_003851265.1	86192	Pseudomonas chlororaphis	587753
GenBank/RefSeq	GCF_003851165.1	86192	Pseudomonas chlororaphis	587753
GenBank/RefSeq	GCF_025150085.1	88431	Dorea longicatena	88431
GenBank/RefSeq	GCF_023008345.1	88431	Dorea longicatena	88431
GenBank/RefSeq	GCF_003015125.1	88688	Caulobacter segnis	88688
GenBank/RefSeq	GCF_900475815.1	88719	Neisseria elongata	495
GenBank/RefSeq	GCF_030436445.1	88916	Borreliella spielmanii	88916
GenBank/RefSeq	GCF_018972145.1	89184	Ruegeria pomeroyi	89184
GenBank/RefSeq	GCF_009734305.1	90370	Salmonella enterica	28901
GenBank/RefSeq	GCF_006351805.1	90371	Salmonella enterica	28901
GenBank/RefSeq	GCF_004323995.2	90371	Salmonella enterica	28901
GenBank/RefSeq	GCF_004324145.2	90371	Salmonella enterica	28901
GenBank/RefSeq	GCF_004324015.2	90371	Salmonella enterica	28901
GenBank/RefSeq	GCF_004324275.2	90371	Salmonella enterica	28901
GenBank/RefSeq	GCF_014334155.1	90371	Salmonella enterica	28901
GenBank/RefSeq	GCF_007979665.1	75985	Mannheimia haemolytica	75985
GenBank/RefSeq	GCF_007974045.1	75985	Mannheimia haemolytica	75985
GenBank/RefSeq	GCF_007974745.1	75985	Mannheimia haemolytica	75985
GenBank/RefSeq	GCF_007975225.1	75985	Mannheimia haemolytica	75985
GenBank/RefSeq	GCF_007980965.1	75985	Mannheimia haemolytica	75985
GenBank/RefSeq	GCF_007963885.1	75985	Mannheimia haemolytica	75985
GenBank/RefSeq	GCF_020971705.1	75985	Mannheimia haemolytica	75985
GenBank/RefSeq	GCF_022405015.1	75985	Mannheimia haemolytica	75985
GenBank/RefSeq	GCF_022404895.1	75985	Mannheimia haemolytica	75985
GenBank/RefSeq	GCF_022404915.1	75985	Mannheimia haemolytica	75985
GenBank/RefSeq	GCF_022404875.1	75985	Mannheimia haemolytica	75985
GenBank/RefSeq	GCF_022404955.1	75985	Mannheimia haemolytica	75985
GenBank/RefSeq	GCF_022404975.1	75985	Mannheimia haemolytica	75985
GenBank/RefSeq	GCF_023516295.1	75985	Mannheimia haemolytica	75985
GenBank/RefSeq	GCF_001590695.1	91890	Legionella pneumophila	446
GenBank/RefSeq	GCF_001590645.1	91890	Legionella pneumophila	446
GenBank/RefSeq	GCF_023516275.1	75985	Mannheimia haemolytica	75985
GenBank/RefSeq	GCF_023516375.1	75985	Mannheimia haemolytica	75985
GenBank/RefSeq	GCF_001592705.1	91891	Legionella pneumophila	446
GenBank/RefSeq	GCF_030370375.1	75985	Mannheimia haemolytica	75985
GenBank/RefSeq	GCF_030370115.1	75985	Mannheimia haemolytica	75985
GenBank/RefSeq	GCF_030370235.1	75985	Mannheimia haemolytica	75985
GenBank/RefSeq	GCF_022870105.1	91891	Legionella pneumophila	446
GenBank/RefSeq	GCF_000306845.1	91891	Legionella pneumophila	446
GenBank/RefSeq	GCF_030370215.1	75985	Mannheimia haemolytica	75985
GenBank/RefSeq	GCF_030370095.1	75985	Mannheimia haemolytica	75985
GenBank/RefSeq	GCF_030370335.1	75985	Mannheimia haemolytica	75985
GenBank/RefSeq	GCF_003004135.1	91891	Legionella pneumophila	446
GenBank/RefSeq	GCF_030370055.1	75985	Mannheimia haemolytica	75985
GenBank/RefSeq	GCF_000025965.1	76114	Aromatoleum aromaticum	551760
GenBank/RefSeq	GCF_017894365.1	76115	Aromatoleum bremense	76115
GenBank/RefSeq	GCF_001444445.1	76123	Hoylesella enoeca	76123
GenBank/RefSeq	GCF_002218045.2	76258	Vibrio rumoiensis	76258
GenBank/RefSeq	GCF_020510605.1	76259	Ferribacterium limneticum	76259
GenBank/RefSeq	GCF_900660735.1	92401	Metamycoplasma cloacale	92401
GenBank/RefSeq	GCF_030295865.1	92402	Metamycoplasma equirhinis	92402
GenBank/RefSeq	GCF_019930945.1	76517	Campylobacter hominis	76517
GenBank/RefSeq	GCF_003851605.1	76758	Pseudomonas orientalis	76758
GenBank/RefSeq	GCF_022807995.1	76758	Pseudomonas orientalis	76758
GenBank/RefSeq	GCF_002934065.1	76758	Pseudomonas orientalis	76758
GenBank/RefSeq	GCF_014171515.1	92645	Herbaspirillum frisingense	92645
GenBank/RefSeq	GCF_021399035.1	92645	Herbaspirillum frisingense	92645
GenBank/RefSeq	GCF_014171495.1	92647	Paraburkholderia tropica	92647
GenBank/RefSeq	GCF_024498275.1	92758	Mycoplasmoides fastidiosum	92758
GenBank/RefSeq	GCF_021233455.1	76761	Pseudomonas veronii	76761
GenBank/RefSeq	GCF_004919535.4	76761	Pseudomonas veronii	76761
GenBank/RefSeq	GCF_002079965.1	76802	Xanthomonas citri	346
GenBank/RefSeq	GCF_001610815.1	76802	Xanthomonas citri	346
GenBank/RefSeq	GCF_001610915.1	76802	Xanthomonas citri	346
GenBank/RefSeq	GCF_030077565.1	76832	Myroides odoratimimus	76832
GenBank/RefSeq	GCF_001481655.1	76832	Myroides odoratimimus	76832
GenBank/RefSeq	GCF_003966695.1	78587	Asticcacaulis excentricus	78587
GenBank/RefSeq	GCF_002250115.1	79880	Shouchella clausii	79880
GenBank/RefSeq	GCF_003932715.1	83656	Streptomyces tsukubensis	83656
GenBank/RefSeq	GCF_030388365.1	83655	Leclercia adecarboxylata	83655
GenBank/RefSeq	GCF_016919685.1	83656	Streptomyces tsukubensis	83656
GenBank/RefSeq	GCF_003718175.1	90370	Salmonella enterica	28901
GenBank/RefSeq	GCF_001922185.1	90371	Salmonella enterica	28901
GenBank/RefSeq	GCF_015697825.1	90371	Salmonella enterica	28901
GenBank/RefSeq	GCF_028893295.1	90371	Salmonella enterica	28901
GenBank/RefSeq	GCF_028892865.1	90371	Salmonella enterica	28901
GenBank/RefSeq	GCF_028892845.1	90371	Salmonella enterica	28901
GenBank/RefSeq	GCF_001590615.2	91890	Legionella pneumophila	446
GenBank/RefSeq	GCF_900637585.1	91890	Legionella pneumophila	446
GenBank/RefSeq	GCF_900475745.1	91890	Legionella pneumophila	446
GenBank/RefSeq	GCF_001766375.1	91891	Legionella pneumophila	446
GenBank/RefSeq	GCF_003004115.1	91890	Legionella pneumophila	446
GenBank/RefSeq	GCF_000767615.3	93220	Pandoraea pnomenusa	93220
GenBank/RefSeq	GCF_001636275.1	93220	Pandoraea pnomenusa	93220
GenBank/RefSeq	GCF_900187205.1	93222	Pandoraea sputorum	93222
GenBank/RefSeq	GCF_028893455.1	98360	Salmonella enterica	28901
GenBank/RefSeq	GCF_023208175.1	98785	Buchnera aphidicola	9
GenBank/RefSeq	GCF_003099975.1	98794	Buchnera aphidicola	9
GenBank/RefSeq	GCF_000316575.1	99598	Calothrix sp. PCC 7507	99598
GenBank/RefSeq	GCF_000270045.1	102608	Helicobacter pylori	210
GenBank/RefSeq	GCF_000685625.1	102611	Helicobacter pylori	210
GenBank/RefSeq	GCF_018734265.1	103855	Bordetella hinzii	103855
GenBank/RefSeq	GCF_004224885.1	108619	Salmonella enterica	28901
GenBank/RefSeq	GCF_013376935.1	108619	Salmonella enterica	28901
GenBank/RefSeq	GCF_013376915.1	108619	Salmonella enterica	28901
GenBank/RefSeq	GCF_028893475.1	108619	Salmonella enterica	28901
GenBank/RefSeq	GCF_028893435.1	108619	Salmonella enterica	28901
GenBank/RefSeq	GCF_016454285.1	119912	Salmonella enterica	28901
GenBank/RefSeq	GCF_900637915.1	119981	Propionibacterium australiense	119981
GenBank/RefSeq	GCF_002158845.1	120045	Zymomonas mobilis	542
GenBank/RefSeq	GCF_030408835.1	134034	Corynebacterium freneyi	134034
GenBank/RefSeq	GCF_000287355.1	134287	secondary endosymbiont of Heteropsylla cubana	134287
GenBank/RefSeq	GCF_021282625.2	76759	Pseudomonas monteilii	76759
GenBank/RefSeq	GCF_021282525.2	76759	Pseudomonas monteilii	76759
GenBank/RefSeq	GCF_011045675.1	76759	Pseudomonas monteilii	76759
GenBank/RefSeq	GCF_020423185.1	83334	Escherichia coli	562
GenBank/RefSeq	GCF_020423225.1	83334	Escherichia coli	562
GenBank/RefSeq	GCF_000952935.1	83555	Chlamydia abortus	83555
GenBank/RefSeq	GCF_900002505.1	83555	Chlamydia abortus	83555
GenBank/RefSeq	GCF_015624505.1	83627	Bradyrhizobium commune	83627
GenBank/RefSeq	GCF_001442745.1	84531	Lysobacter antibioticus	84531
GenBank/RefSeq	GCF_000195975.1	84588	Parasynechococcus marenigrum	2881428
GenBank/RefSeq	GCF_013377215.1	85402	Mannheimia granulomatis	85402
GenBank/RefSeq	GCF_023374755.1	87883	Burkholderia multivorans	87883
GenBank/RefSeq	GCF_003716995.1	90370	Salmonella enterica	28901
GenBank/RefSeq	GCF_900205255.1	90370	Salmonella enterica	28901
GenBank/RefSeq	GCF_001360555.2	90370	Salmonella enterica	28901
GenBank/RefSeq	GCF_900205275.1	90370	Salmonella enterica	28901
GenBank/RefSeq	GCF_900205265.1	90370	Salmonella enterica	28901
GenBank/RefSeq	GCF_003717135.1	90370	Salmonella enterica	28901
GenBank/RefSeq	GCF_003717285.1	90370	Salmonella enterica	28901
GenBank/RefSeq	GCF_003717395.1	90370	Salmonella enterica	28901
GenBank/RefSeq	GCF_003717455.1	90370	Salmonella enterica	28901
GenBank/RefSeq	GCF_003717015.1	90370	Salmonella enterica	28901
GenBank/RefSeq	GCF_003717715.1	90370	Salmonella enterica	28901
GenBank/RefSeq	GCF_003718235.1	90370	Salmonella enterica	28901
GenBank/RefSeq	GCF_003719235.1	90370	Salmonella enterica	28901
GenBank/RefSeq	GCF_003718655.1	90370	Salmonella enterica	28901
GenBank/RefSeq	GCF_003717435.1	90370	Salmonella enterica	28901
GenBank/RefSeq	GCF_003717795.1	90370	Salmonella enterica	28901
GenBank/RefSeq	GCF_003718095.1	90370	Salmonella enterica	28901
GenBank/RefSeq	GCF_003717675.1	90370	Salmonella enterica	28901
GenBank/RefSeq	GCF_003717915.1	90370	Salmonella enterica	28901
GenBank/RefSeq	GCF_003717735.1	90370	Salmonella enterica	28901
GenBank/RefSeq	GCF_003718295.1	90370	Salmonella enterica	28901
GenBank/RefSeq	GCF_003717975.1	90370	Salmonella enterica	28901
GenBank/RefSeq	GCF_003717835.1	90370	Salmonella enterica	28901
GenBank/RefSeq	GCF_003718255.1	90370	Salmonella enterica	28901
GenBank/RefSeq	GCF_003717475.1	90370	Salmonella enterica	28901
GenBank/RefSeq	GCF_030254685.1	90370	Salmonella enterica	28901
GenBank/RefSeq	GCF_020715365.1	90370	Salmonella enterica	28901
GenBank/RefSeq	GCF_023702165.1	90371	Salmonella enterica	28901
GenBank/RefSeq	GCF_023746725.1	90371	Salmonella enterica	28901
GenBank/RefSeq	GCF_030436055.1	76761	Pseudomonas veronii	76761
GenBank/RefSeq	GCF_003719195.1	80842	Herbaspirillum rubrisubalbicans	80842
GenBank/RefSeq	GCF_013365435.1	80850	Wolbachia endosymbiont of Litomosoides sigmodontis	80850
GenBank/RefSeq	GCF_959347385.1	80850	Wolbachia endosymbiont of Litomosoides sigmodontis	80850
GenBank/RefSeq	GCF_001969245.1	80866	Delftia acidovorans	80866
GenBank/RefSeq	GCF_013168095.1	83334	Escherichia coli	562
GenBank/RefSeq	GCF_013167875.1	83334	Escherichia coli	562
GenBank/RefSeq	GCF_013343635.1	83334	Escherichia coli	562
GenBank/RefSeq	GCF_009650175.1	83334	Escherichia coli	562
GenBank/RefSeq	GCF_017164915.1	83334	Escherichia coli	562
GenBank/RefSeq	GCF_017165275.1	83334	Escherichia coli	562
GenBank/RefSeq	GCF_017165255.1	83334	Escherichia coli	562
GenBank/RefSeq	GCF_017165455.1	83334	Escherichia coli	562
GenBank/RefSeq	GCF_017165395.1	83334	Escherichia coli	562
GenBank/RefSeq	GCF_017654315.1	84595	Gordonia polyisoprenivorans	84595
GenBank/RefSeq	GCF_011455695.1	85402	Mannheimia granulomatis	85402
GenBank/RefSeq	GCF_003261035.1	85404	Mannheimia varigena	85404
GenBank/RefSeq	GCF_013390325.1	85404	Mannheimia varigena	85404
GenBank/RefSeq	GCF_002142615.1	85581	Photobacterium damselae	38293
GenBank/RefSeq	GCF_004135105.1	85581	Photobacterium damselae	38293
GenBank/RefSeq	GCF_021768385.1	85581	Photobacterium damselae	38293
GenBank/RefSeq	GCF_001185245.1	149539	Salmonella enterica	28901
GenBank/RefSeq	GCF_019930785.1	152500	Burkholderia dolosa	152500
GenBank/RefSeq	GCF_016939435.1	153151	Parageobacillus toebii	153151
GenBank/RefSeq	GCF_001787355.1	153496	Kozakia baliensis	153496
GenBank/RefSeq	GCF_025138535.1	154981	Aliiroseovarius crassostreae	154981
GenBank/RefSeq	GCF_008124025.1	158836	Enterobacter hormaechei	158836
GenBank/RefSeq	GCF_003073995.1	158836	Enterobacter hormaechei	158836
GenBank/RefSeq	GCF_003408555.1	158836	Enterobacter hormaechei	158836
GenBank/RefSeq	GCF_002237465.1	158836	Enterobacter hormaechei	158836
GenBank/RefSeq	GCF_013629675.1	158836	Enterobacter hormaechei	158836
GenBank/RefSeq	GCF_013624995.1	158836	Enterobacter hormaechei	158836
GenBank/RefSeq	GCF_013635495.1	158836	Enterobacter hormaechei	158836
GenBank/RefSeq	GCF_013629455.1	158836	Enterobacter hormaechei	158836
GenBank/RefSeq	GCF_013635255.1	158836	Enterobacter hormaechei	158836
GenBank/RefSeq	GCF_005877035.1	77608	Pseudoalteromonas distincta	77608
GenBank/RefSeq	GCF_001662025.2	77834	Pantoea agglomerans	549
GenBank/RefSeq	GCF_009931295.1	78398	Pectobacterium odoriferum	78398
GenBank/RefSeq	GCF_004117095.1	79263	Paenibacillus chitinolyticus	79263
GenBank/RefSeq	GCF_019931755.1	79883	Sutcliffiella horikoshii	79883
GenBank/RefSeq	GCF_020990425.1	83655	Leclercia adecarboxylata	83655
GenBank/RefSeq	GCF_020097395.1	83655	Leclercia adecarboxylata	83655
GenBank/RefSeq	GCF_002224525.1	86040	Xanthomonas citri	346
GenBank/RefSeq	GCF_027186285.1	86040	Xanthomonas citri	346
GenBank/RefSeq	GCF_003851305.1	86192	Pseudomonas chlororaphis	587753
GenBank/RefSeq	GCF_016757635.1	86192	Pseudomonas chlororaphis	587753
GenBank/RefSeq	GCF_023374595.1	87883	Burkholderia multivorans	87883
GenBank/RefSeq	GCF_001718755.1	87883	Burkholderia multivorans	87883
GenBank/RefSeq	GCF_002234735.2	90105	Salmonella enterica	28901
GenBank/RefSeq	GCF_020691705.1	90105	Salmonella enterica	28901
GenBank/RefSeq	GCF_028893075.1	90105	Salmonella enterica	28901
GenBank/RefSeq	GCF_002984485.1	90245	Oligella urethralis	90245
GenBank/RefSeq	GCF_940618755.1	90370	Salmonella enterica	28901
GenBank/RefSeq	GCF_940620125.1	90370	Salmonella enterica	28901
GenBank/RefSeq	GCF_940599845.1	90370	Salmonella enterica	28901
GenBank/RefSeq	GCF_003429465.1	90370	Salmonella enterica	28901
GenBank/RefSeq	GCF_003717575.1	90370	Salmonella enterica	28901
GenBank/RefSeq	GCF_003719555.1	90370	Salmonella enterica	28901
GenBank/RefSeq	GCF_005885895.1	90371	Salmonella enterica	28901
GenBank/RefSeq	GCF_009664595.1	90371	Salmonella enterica	28901
GenBank/RefSeq	GCF_018326605.1	90371	Salmonella enterica	28901
GenBank/RefSeq	GCF_017893505.1	90371	Salmonella enterica	28901
GenBank/RefSeq	GCF_907163175.1	90371	Salmonella enterica	28901
GenBank/RefSeq	GCF_002983965.1	90371	Salmonella enterica	28901
GenBank/RefSeq	GCF_012051245.1	90371	Salmonella enterica	28901
GenBank/RefSeq	GCF_012530335.1	90371	Salmonella enterica	28901
GenBank/RefSeq	GCF_013206965.1	90371	Salmonella enterica	28901
GenBank/RefSeq	GCF_020715445.1	90371	Salmonella enterica	28901
GenBank/RefSeq	GCF_020715485.1	90371	Salmonella enterica	28901
GenBank/RefSeq	GCF_902713755.1	91844	Candidatus Portiera aleyrodidarum	91844
GenBank/RefSeq	GCF_002849975.1	91844	Candidatus Portiera aleyrodidarum	91844
GenBank/RefSeq	GCF_000769535.1	78398	Pectobacterium odoriferum	78398
GenBank/RefSeq	GCF_029866525.1	78543	Pseudomonas migulae	78543
GenBank/RefSeq	GCF_000737305.2	79880	Shouchella clausii	79880
GenBank/RefSeq	GCF_002157855.1	79883	Sutcliffiella horikoshii	79883
GenBank/RefSeq	GCF_023374455.1	87883	Burkholderia multivorans	87883
GenBank/RefSeq	GCF_017165515.1	87883	Burkholderia multivorans	87883
GenBank/RefSeq	GCF_019931575.1	88688	Caulobacter segnis	88688
GenBank/RefSeq	GCF_029392035.1	89059	Ligilactobacillus acidipiscis	89059
GenBank/RefSeq	GCF_008151785.1	89152	Peptacetobacter hiranonis	89152
GenBank/RefSeq	GCF_016694795.1	89152	Peptacetobacter hiranonis	89152
GenBank/RefSeq	GCF_014858815.1	90062	Leptospira interrogans	173
GenBank/RefSeq	GCF_001953695.1	90105	Salmonella enterica	28901
GenBank/RefSeq	GCF_003717815.1	90370	Salmonella enterica	28901
GenBank/RefSeq	GCF_003717995.1	90370	Salmonella enterica	28901
GenBank/RefSeq	GCF_003718555.1	90370	Salmonella enterica	28901
GenBank/RefSeq	GCF_003717075.1	90370	Salmonella enterica	28901
GenBank/RefSeq	GCF_003718515.1	90370	Salmonella enterica	28901
GenBank/RefSeq	GCF_003717855.1	90370	Salmonella enterica	28901
GenBank/RefSeq	GCF_003718635.1	90370	Salmonella enterica	28901
GenBank/RefSeq	GCF_003718455.1	90370	Salmonella enterica	28901
GenBank/RefSeq	GCF_003718195.1	90370	Salmonella enterica	28901
GenBank/RefSeq	GCF_003717895.1	90370	Salmonella enterica	28901
GenBank/RefSeq	GCF_003718595.1	90370	Salmonella enterica	28901
GenBank/RefSeq	GCF_003718355.1	90370	Salmonella enterica	28901
GenBank/RefSeq	GCF_003717635.1	90370	Salmonella enterica	28901
GenBank/RefSeq	GCF_003718575.1	90370	Salmonella enterica	28901
GenBank/RefSeq	GCF_003717775.1	90370	Salmonella enterica	28901
GenBank/RefSeq	GCF_028747905.1	90370	Salmonella enterica	28901
GenBank/RefSeq	GCF_028747865.1	90370	Salmonella enterica	28901
GenBank/RefSeq	GCF_028891385.1	90370	Salmonella enterica	28901
GenBank/RefSeq	GCF_028891365.1	90370	Salmonella enterica	28901
GenBank/RefSeq	GCF_030254725.1	90370	Salmonella enterica	28901
GenBank/RefSeq	GCF_030254765.1	90370	Salmonella enterica	28901
GenBank/RefSeq	GCF_004324045.2	90371	Salmonella enterica	28901
GenBank/RefSeq	GCF_004324025.2	90371	Salmonella enterica	28901
GenBank/RefSeq	GCF_015475615.1	90371	Salmonella enterica	28901
GenBank/RefSeq	GCF_015565735.1	90371	Salmonella enterica	28901
GenBank/RefSeq	GCF_025402895.1	79967	Erwinia pyrifoliae	79967
GenBank/RefSeq	GCF_025158995.1	79967	Erwinia pyrifoliae	79967
GenBank/RefSeq	GCF_002441975.1	80869	Paracidovorax citrulli	80869
GenBank/RefSeq	GCF_013167435.1	83334	Escherichia coli	562
GenBank/RefSeq	GCF_013167375.1	83334	Escherichia coli	562
GenBank/RefSeq	GCF_013167175.1	83334	Escherichia coli	562
GenBank/RefSeq	GCF_013168195.1	83334	Escherichia coli	562
GenBank/RefSeq	GCF_007922655.1	83334	Escherichia coli	562
GenBank/RefSeq	GCF_005037735.1	83334	Escherichia coli	562
GenBank/RefSeq	GCF_017164835.1	83334	Escherichia coli	562
GenBank/RefSeq	GCF_017165055.1	83334	Escherichia coli	562
GenBank/RefSeq	GCF_017165335.1	83334	Escherichia coli	562
GenBank/RefSeq	GCF_017165435.1	83334	Escherichia coli	562
GenBank/RefSeq	GCF_017164975.1	83334	Escherichia coli	562
GenBank/RefSeq	GCF_017165075.1	83334	Escherichia coli	562
GenBank/RefSeq	GCF_017164895.1	83334	Escherichia coli	562
GenBank/RefSeq	GCF_016458945.1	83334	Escherichia coli	562
GenBank/RefSeq	GCF_016458905.1	83334	Escherichia coli	562
GenBank/RefSeq	GCF_023373665.1	87883	Burkholderia multivorans	87883
GenBank/RefSeq	GCF_023374515.1	87883	Burkholderia multivorans	87883
GenBank/RefSeq	GCF_023374495.1	87883	Burkholderia multivorans	87883
GenBank/RefSeq	GCF_023373645.1	87883	Burkholderia multivorans	87883
GenBank/RefSeq	GCF_023374535.1	87883	Burkholderia multivorans	87883
GenBank/RefSeq	GCF_002984285.1	90371	Salmonella enterica	28901
GenBank/RefSeq	GCF_002209225.1	90371	Salmonella enterica	28901
GenBank/RefSeq	GCF_001293505.1	90371	Salmonella enterica	28901
GenBank/RefSeq	GCF_001454965.1	90371	Salmonella enterica	28901
GenBank/RefSeq	GCF_012051385.1	90371	Salmonella enterica	28901
GenBank/RefSeq	GCF_904129595.1	90371	Salmonella enterica	28901
GenBank/RefSeq	GCF_003031835.1	90371	Salmonella enterica	28901
GenBank/RefSeq	GCF_015052805.1	90371	Salmonella enterica	28901
GenBank/RefSeq	GCF_009664635.1	90371	Salmonella enterica	28901
GenBank/RefSeq	GCF_009857075.1	90371	Salmonella enterica	28901
GenBank/RefSeq	GCF_019670205.1	90371	Salmonella enterica	28901
GenBank/RefSeq	GCF_020691725.1	90371	Salmonella enterica	28901
GenBank/RefSeq	GCF_004324095.2	90371	Salmonella enterica	28901
GenBank/RefSeq	GCF_028893155.1	90371	Salmonella enterica	28901
GenBank/RefSeq	GCF_022846415.1	81408	Parageobacillus caldoxylosilyticus	81408
GenBank/RefSeq	GCF_019272935.1	81408	Parageobacillus caldoxylosilyticus	81408
GenBank/RefSeq	GCF_028596105.1	80878	Acidovorax temperans	80878
GenBank/RefSeq	GCF_017164755.1	83334	Escherichia coli	562
GenBank/RefSeq	GCF_003717055.1	90370	Salmonella enterica	28901
GenBank/RefSeq	GCF_024532245.1	208962	Escherichia albertii	208962
GenBank/RefSeq	GCF_000024725.1	472759	Nitrosococcus halophilus	133539
GenBank/RefSeq	GCF_020079945.1	472693	Pantoea eucrina	472693
GenBank/RefSeq	GCF_017347625.1	492670	Bacillus velezensis	492670
GenBank/RefSeq	GCF_029952805.1	520056	Pseudomonas sp. P13	520056
GenBank/RefSeq	GCF_000740375.1	520450	Brucella abortus	235
GenBank/RefSeq	GCF_016801635.1	611301	Xanthomonas citri	346
GenBank/RefSeq	GCF_000572155.1	1010835	Mycobacterium tuberculosis	1773
GenBank/RefSeq	GCF_000572175.1	1010836	Mycobacterium tuberculosis	1773
GenBank/RefSeq	GCF_000831935.2	1089444	Dickeya solani	1089444
GenBank/RefSeq	GCF_000262145.1	1114965	Streptococcus parasanguinis	1318
GenBank/RefSeq	GCF_000404145.1	1232381	Corynebacterium glutamicum	1718
GenBank/RefSeq	GCF_000404185.1	1232383	Corynebacterium glutamicum	1718
GenBank/RefSeq	GCF_020181515.1	1232428	Megasphaera massiliensis	1232428
GenBank/RefSeq	GCF_002119745.1	1416803	Bordetella genomosp. 9	1416803
GenBank/RefSeq	GCF_002119685.1	1416806	Bordetella genomosp. 8	1416806
GenBank/RefSeq	GCF_000953355.1	1437823	Xenorhabdus nematophila	628
GenBank/RefSeq	GCF_001263395.1	1437605	Bifidobacterium actinocoloniiforme	638619
GenBank/RefSeq	GCF_000935025.1	1609977	Sphingomonas hengshuiensis	1609977
GenBank/RefSeq	GCF_016925655.1	2055955	Tsuneonella flava	2055955
GenBank/RefSeq	GCF_021665875.1	2056258	Streptomyces sp. AMCC400023	2056258
GenBank/RefSeq	GCF_003325455.1	2057246	Acidipropionibacterium virtanenii	2057246
GenBank/RefSeq	GCF_002831565.1	2057025	Spirosoma pollinicola	2057025
GenBank/RefSeq	GCF_010119915.1	2704467	Cellulomonas sp. H30R-01	2704467
GenBank/RefSeq	GCF_029369745.1	3034022	Amycolatopsis sp. QT-25	3034022
GenBank/RefSeq	GCF_029536165.1	3034358	Paraburkholderia sp. SUR17	3034358
GenBank/RefSeq	GCF_016027675.1	82996	Serratia plymuthica	82996
GenBank/RefSeq	GCF_017164855.1	83334	Escherichia coli	562
GenBank/RefSeq	GCF_017165355.1	83334	Escherichia coli	562
GenBank/RefSeq	GCF_001442535.1	84531	Lysobacter antibioticus	84531
GenBank/RefSeq	GCF_020714685.1	90371	Salmonella enterica	28901
GenBank/RefSeq	GCF_004324125.2	90371	Salmonella enterica	28901
GenBank/RefSeq	GCF_004324315.2	90371	Salmonella enterica	28901
GenBank/RefSeq	GCF_004324035.2	90371	Salmonella enterica	28901
GenBank/RefSeq	GCF_004324115.2	90371	Salmonella enterica	28901
GenBank/RefSeq	GCF_004337735.2	90371	Salmonella enterica	28901
GenBank/RefSeq	GCF_014250355.1	90371	Salmonella enterica	28901
GenBank/RefSeq	GCF_002075795.1	93973	Shewanella japonica	93973
GenBank/RefSeq	GCF_011100485.1	103855	Bordetella hinzii	103855
GenBank/RefSeq	GCF_006770325.1	103855	Bordetella hinzii	103855
GenBank/RefSeq	GCF_018734305.1	103855	Bordetella hinzii	103855
GenBank/RefSeq	GCF_018734225.1	103855	Bordetella hinzii	103855
GenBank/RefSeq	GCF_001042795.1	129394	Xanthomonas oryzae	347
GenBank/RefSeq	GCF_001042875.1	129394	Xanthomonas oryzae	347
GenBank/RefSeq	GCF_001042835.1	129394	Xanthomonas oryzae	347
GenBank/RefSeq	GCF_020084945.1	129394	Xanthomonas oryzae	347
GenBank/RefSeq	GCF_028201435.1	137591	Weissella cibaria	137591
GenBank/RefSeq	GCF_001951095.1	137591	Weissella cibaria	137591
GenBank/RefSeq	GCF_001308145.2	137591	Weissella cibaria	137591
GenBank/RefSeq	GCF_003010455.1	137591	Weissella cibaria	137591
GenBank/RefSeq	GCF_004087915.1	139438	Geovibrio thiophilus	139438
GenBank/RefSeq	GCF_018408855.1	140098	Caballeronia sp. NK8	140098
GenBank/RefSeq	GCF_002162375.1	141451	Oleiphilus messinensis	141451
GenBank/RefSeq	GCF_001620335.1	141679	Photorhabdus laumondii	2218628
GenBank/RefSeq	GCF_003343225.1	141679	Photorhabdus laumondii	2218628
GenBank/RefSeq	GCF_004216495.1	142650	Mycoplasmopsis phocirhinis	142650
GenBank/RefSeq	GCF_003031855.1	143221	Salmonella enterica	28901
GenBank/RefSeq	GCF_002741905.1	143221	Salmonella enterica	28901
GenBank/RefSeq	GCF_020423205.1	83334	Escherichia coli	562
GenBank/RefSeq	GCF_900635705.1	158836	Enterobacter hormaechei	158836
GenBank/RefSeq	GCF_000963495.1	321846	Pseudomonas simiae	321846
GenBank/RefSeq	GCF_009002535.1	439334	Mycobacterium avium	1764
GenBank/RefSeq	GCF_004345205.2	439334	Mycobacterium avium	1764
GenBank/RefSeq	GCF_002304065.2	439334	Mycobacterium avium	1764
GenBank/RefSeq	GCF_009734145.1	756892	Acinetobacter indicus	756892
GenBank/RefSeq	GCF_000271365.1	1093787	Pseudomonas aeruginosa	287
GenBank/RefSeq	GCF_000281435.2	1094170	Klebsiella pneumoniae	573
GenBank/RefSeq	GCF_018324565.1	1648923	Bacillus paralicheniformis	1648923
GenBank/RefSeq	GCF_008365255.1	1648923	Bacillus paralicheniformis	1648923
GenBank/RefSeq	GCF_002288225.1	1884914	Candidatus Planktophila dulcis	1884914
GenBank/RefSeq	GCF_007855645.1	2599296	Qingshengfaniella alkalisoli	2599296
GenBank/RefSeq	GCF_012516375.2	2725414	Chitinophaga oryzae	2725414
GenBank/RefSeq	GCF_013114975.1	2725417	Salmonella sp. SCFS4	2725417
GenBank/RefSeq	GCF_027915295.1	2725477	Pseudomonas tohonis	2725477
GenBank/RefSeq	GCF_017164795.1	83334	Escherichia coli	562
GenBank/RefSeq	GCF_017165095.1	83334	Escherichia coli	562
GenBank/RefSeq	GCF_007833615.1	108981	Acinetobacter schindleri	108981
GenBank/RefSeq	GCF_010918895.1	108981	Acinetobacter schindleri	108981
GenBank/RefSeq	GCF_001936235.1	109790	Lactobacillus jensenii	109790
GenBank/RefSeq	GCF_029714365.1	110322	Sinorhizobium terangae	110322
GenBank/RefSeq	GCF_016592155.1	110505	Mycobacterium heckeshornense	110505
GenBank/RefSeq	GCF_024662035.1	133448	Citrobacter youngae	133448
GenBank/RefSeq	GCF_010728525.1	133549	Mycobacterium shottsii	133549
GenBank/RefSeq	GCF_020097495.1	134034	Corynebacterium freneyi	134034
GenBank/RefSeq	GCF_019047805.1	134034	Corynebacterium freneyi	134034
GenBank/RefSeq	GCF_004000475.1	366649	Xanthomonas citri	346
GenBank/RefSeq	GCF_017723895.1	473421	Xanthomonas citri	346
GenBank/RefSeq	GCF_000740195.1	520455	Brucella abortus	235
GenBank/RefSeq	GCF_000025345.1	526225	Geodermatophilus obscurus	1861
GenBank/RefSeq	GCF_000172715.2	526949	Rhizobium phaseoli	396
GenBank/RefSeq	GCF_000306745.1	527021	Bacillus thuringiensis	1428
GenBank/RefSeq	GCF_003795125.1	526944	Tetragenococcus osmophilus	526944
GenBank/RefSeq	GCF_000385905.1	527001	Salmonella enterica	28901
GenBank/RefSeq	GCF_001305595.1	528244	Azospirillum thiophilum	528244
GenBank/RefSeq	GCF_000172635.2	529120	Alteromonas macleodii	28108
GenBank/RefSeq	GCF_000341855.1	547144	Hydrogenobaculum sp. HO	547144
GenBank/RefSeq	GCF_003851785.1	587753	Pseudomonas chlororaphis	587753
GenBank/RefSeq	GCF_002871945.2	595468	Gleimia hominis	595468
GenBank/RefSeq	GCF_905143135.2	83555	Chlamydia abortus	83555
GenBank/RefSeq	GCF_900416705.2	83555	Chlamydia abortus	83555
GenBank/RefSeq	GCF_001007085.1	83558	Chlamydia pneumoniae	83558
GenBank/RefSeq	GCF_900416725.2	83555	Chlamydia abortus	83555
GenBank/RefSeq	GCF_001007125.1	83558	Chlamydia pneumoniae	83558
GenBank/RefSeq	GCF_001007145.1	83558	Chlamydia pneumoniae	83558
GenBank/RefSeq	GCF_900149385.2	83559	Chlamydia suis	83559
GenBank/RefSeq	GCF_900149465.2	83559	Chlamydia suis	83559
GenBank/RefSeq	GCF_900169085.1	83559	Chlamydia suis	83559
GenBank/RefSeq	GCF_900149625.2	83559	Chlamydia suis	83559
GenBank/RefSeq	GCF_009931335.1	83559	Chlamydia suis	83559
GenBank/RefSeq	GCF_019404925.1	83559	Chlamydia suis	83559
GenBank/RefSeq	GCF_000767445.1	83560	Chlamydia muridarum	83560
GenBank/RefSeq	GCF_003433255.1	83560	Chlamydia muridarum	83560
GenBank/RefSeq	GCF_021065065.1	83560	Chlamydia muridarum	83560
GenBank/RefSeq	GCF_001700965.1	83617	Stenotrophomonas nitritireducens	83617
GenBank/RefSeq	GCF_015624485.1	83637	Bradyrhizobium genosp. L	83637
GenBank/RefSeq	GCF_020773035.1	86029	Bacillus subtilis	1423
GenBank/RefSeq	GCF_018449025.1	86185	Pseudomonas lundensis	86185
GenBank/RefSeq	GCF_014858895.1	90062	Leptospira interrogans	173
GenBank/RefSeq	GCF_003718015.1	90370	Salmonella enterica	28901
GenBank/RefSeq	GCF_003717615.1	90370	Salmonella enterica	28901
GenBank/RefSeq	GCF_003718155.1	90370	Salmonella enterica	28901
GenBank/RefSeq	GCF_003717215.1	90370	Salmonella enterica	28901
GenBank/RefSeq	GCF_019645915.1	90370	Salmonella enterica	28901
GenBank/RefSeq	GCF_001173525.2	90370	Salmonella enterica	28901
GenBank/RefSeq	GCF_001134605.2	90370	Salmonella enterica	28901
GenBank/RefSeq	GCF_003177255.1	90371	Salmonella enterica	28901
GenBank/RefSeq	GCF_002762135.3	90371	Salmonella enterica	28901
GenBank/RefSeq	GCF_015052745.1	90371	Salmonella enterica	28901
GenBank/RefSeq	GCF_001922385.1	93064	Sphingomonas koreensis	93064
GenBank/RefSeq	GCF_022982435.1	96345	Flavobacterium psychrophilum	96345
GenBank/RefSeq	GCF_029674665.1	106592	Ensifer adhaerens	106592
GenBank/RefSeq	GCF_020035535.1	106592	Ensifer adhaerens	106592
GenBank/RefSeq	GCF_015693945.1	113557	Lacticaseibacillus paracasei	1597
GenBank/RefSeq	GCF_015476135.1	113557	Lacticaseibacillus paracasei	1597
GenBank/RefSeq	GCF_015476175.1	113557	Lacticaseibacillus paracasei	1597
GenBank/RefSeq	GCF_015476195.1	113557	Lacticaseibacillus paracasei	1597
GenBank/RefSeq	GCF_001274515.1	114186	Candidatus Carsonella ruddii	114186
GenBank/RefSeq	GCF_023303005.1	114527	Mogibacterium diversum	114527
GenBank/RefSeq	GCF_001007045.1	83558	Chlamydia pneumoniae	83558
GenBank/RefSeq	GCF_900149505.2	83559	Chlamydia suis	83559
GenBank/RefSeq	GCF_019405085.1	83559	Chlamydia suis	83559
GenBank/RefSeq	GCF_000772145.1	83560	Chlamydia muridarum	83560
GenBank/RefSeq	GCF_000767405.1	83560	Chlamydia muridarum	83560
GenBank/RefSeq	GCF_004295325.1	83655	Leclercia adecarboxylata	83655
GenBank/RefSeq	GCF_021768345.1	85581	Photobacterium damselae	38293
GenBank/RefSeq	GCF_900475575.1	85698	Achromobacter xylosoxidans	85698
GenBank/RefSeq	GCF_014490035.1	85698	Achromobacter xylosoxidans	85698
GenBank/RefSeq	GCF_016728825.1	85698	Achromobacter xylosoxidans	85698
GenBank/RefSeq	GCF_025426095.1	85698	Achromobacter xylosoxidans	85698
GenBank/RefSeq	GCF_000307795.1	85962	Helicobacter pylori	210
GenBank/RefSeq	GCF_025215495.1	85968	Mycolicibacterium brumae	85968
GenBank/RefSeq	GCF_001466415.2	85991	Chlamydia pecorum	85991
GenBank/RefSeq	GCF_024508195.1	86029	Bacillus subtilis	1423
GenBank/RefSeq	GCF_024507815.1	86029	Bacillus subtilis	1423
GenBank/RefSeq	GCF_023374355.1	87883	Burkholderia multivorans	87883
GenBank/RefSeq	GCF_023374375.1	87883	Burkholderia multivorans	87883
GenBank/RefSeq	GCF_003717755.1	90370	Salmonella enterica	28901
GenBank/RefSeq	GCF_003718495.1	90370	Salmonella enterica	28901
GenBank/RefSeq	GCF_003718115.1	90370	Salmonella enterica	28901
GenBank/RefSeq	GCF_003718435.1	90370	Salmonella enterica	28901
GenBank/RefSeq	GCF_003717655.1	90370	Salmonella enterica	28901
GenBank/RefSeq	GCF_003718275.1	90370	Salmonella enterica	28901
GenBank/RefSeq	GCF_028747885.1	90370	Salmonella enterica	28901
GenBank/RefSeq	GCF_900205245.1	90370	Salmonella enterica	28901
GenBank/RefSeq	GCF_004136335.1	90370	Salmonella enterica	28901
GenBank/RefSeq	GCF_900185485.1	90370	Salmonella enterica	28901
GenBank/RefSeq	GCF_018310435.1	90371	Salmonella enterica	28901
GenBank/RefSeq	GCF_028596185.1	90371	Salmonella enterica	28901
GenBank/RefSeq	GCF_000953295.1	91844	Candidatus Portiera aleyrodidarum	91844
GenBank/RefSeq	GCF_017348895.1	94869	Clostridium gasigenes	94869
GenBank/RefSeq	GCF_012971725.1	95301	Pseudomonas multiresinivorans	95301
GenBank/RefSeq	GCF_023374335.1	95486	Burkholderia cenocepacia	95486
GenBank/RefSeq	GCF_028893175.1	98360	Salmonella enterica	28901
GenBank/RefSeq	GCF_002871855.1	98671	Pseudoglutamicibacter albus	98671
GenBank/RefSeq	GCF_013394915.1	98785	Buchnera aphidicola	9
GenBank/RefSeq	GCF_002075105.1	83683	Lactobacillus amylolyticus	83683
GenBank/RefSeq	GCF_003999355.1	83683	Lactobacillus amylolyticus	83683
GenBank/RefSeq	GCF_002142575.1	83684	Lactobacillus delbrueckii	1584
GenBank/RefSeq	GCF_016747875.1	83771	Succinivibrio dextrinosolvens	83771
GenBank/RefSeq	GCF_002896855.1	84032	Pseudoclostridium thermosuccinogenes	84032
GenBank/RefSeq	GCF_004011905.1	84096	Gordonia alkanivorans	84096
GenBank/RefSeq	GCF_022591595.1	84096	Gordonia alkanivorans	84096
GenBank/RefSeq	GCF_002148255.1	84112	Eggerthella lenta	84112
GenBank/RefSeq	GCF_021378625.1	84112	Eggerthella lenta	84112
GenBank/RefSeq	GCF_021378665.1	84112	Eggerthella lenta	84112
GenBank/RefSeq	GCF_022845935.1	84112	Eggerthella lenta	84112
GenBank/RefSeq	GCF_021378645.1	84112	Eggerthella lenta	84112
GenBank/RefSeq	GCF_001705365.1	90371	Salmonella enterica	28901
GenBank/RefSeq	GCF_009497855.1	90371	Salmonella enterica	28901
GenBank/RefSeq	GCF_003595645.1	98360	Salmonella enterica	28901
GenBank/RefSeq	GCF_003595725.1	98360	Salmonella enterica	28901
GenBank/RefSeq	GCF_002266085.2	98360	Salmonella enterica	28901
GenBank/RefSeq	GCF_030440365.1	100177	Borreliella lusitaniae	100177
GenBank/RefSeq	GCF_025148785.1	100886	Catenibacterium mitsuokai	100886
GenBank/RefSeq	GCF_003391095.1	100225	Austwickia chelonae	100225
GenBank/RefSeq	GCF_000014565.1	101510	Rhodococcus jostii	132919
GenBank/RefSeq	GCF_018734165.1	103855	Bordetella hinzii	103855
GenBank/RefSeq	GCF_001874645.1	104087	Pseudomonas frederiksbergensis	104087
GenBank/RefSeq	GCF_009362255.1	104268	Tenacibaculum mesophilum	104268
GenBank/RefSeq	GCF_027941795.1	104270	Tenacibaculum ovolyticum	104270
GenBank/RefSeq	GCF_003367705.1	104336	Microbacterium foliorum	104336
GenBank/RefSeq	GCF_019977815.1	104609	Vibrio penaeicida	104609
GenBank/RefSeq	GCF_019977795.1	104609	Vibrio penaeicida	104609
GenBank/RefSeq	GCF_019977835.1	104609	Vibrio penaeicida	104609
GenBank/RefSeq	GCF_019977755.1	104609	Vibrio penaeicida	104609
GenBank/RefSeq	GCF_019977775.1	104609	Vibrio penaeicida	104609
GenBank/RefSeq	GCF_000463345.2	104623	Serratia sp. ATCC 39006	104623
GenBank/RefSeq	GCF_002847015.1	104623	Serratia sp. ATCC 39006	104623
GenBank/RefSeq	GCF_013374175.1	104628	Helicobacter suis	104628
GenBank/RefSeq	GCF_013374155.1	104628	Helicobacter suis	104628
GenBank/RefSeq	GCF_000740275.1	120576	Brucella pinnipedialis	120576
GenBank/RefSeq	GCF_000761195.1	86192	Pseudomonas chlororaphis	587753
GenBank/RefSeq	GCF_018449005.1	86185	Pseudomonas lundensis	86185
GenBank/RefSeq	GCF_003851225.1	86192	Pseudomonas chlororaphis	587753
GenBank/RefSeq	GCF_003851345.1	86192	Pseudomonas chlororaphis	587753
GenBank/RefSeq	GCF_003851805.1	86192	Pseudomonas chlororaphis	587753
GenBank/RefSeq	GCF_003851205.1	86192	Pseudomonas chlororaphis	587753
GenBank/RefSeq	GCF_002355875.1	86192	Pseudomonas chlororaphis	587753
GenBank/RefSeq	GCF_009362955.1	86192	Pseudomonas chlororaphis	587753
GenBank/RefSeq	GCF_013466605.1	86192	Pseudomonas chlororaphis	587753
GenBank/RefSeq	GCF_023374775.1	87883	Burkholderia multivorans	87883
GenBank/RefSeq	GCF_000756005.1	87883	Burkholderia multivorans	87883
GenBank/RefSeq	GCF_009730035.1	87883	Burkholderia multivorans	87883
GenBank/RefSeq	GCF_009730175.1	87883	Burkholderia multivorans	87883
GenBank/RefSeq	GCF_001718995.1	87883	Burkholderia multivorans	87883
GenBank/RefSeq	GCF_008693485.1	87883	Burkholderia multivorans	87883
GenBank/RefSeq	GCF_017165195.1	87883	Burkholderia multivorans	87883
GenBank/RefSeq	GCF_017165475.1	87883	Burkholderia multivorans	87883
GenBank/RefSeq	GCF_023374615.1	87883	Burkholderia multivorans	87883
GenBank/RefSeq	GCF_023374395.1	87883	Burkholderia multivorans	87883
GenBank/RefSeq	GCF_023374815.1	87883	Burkholderia multivorans	87883
GenBank/RefSeq	GCF_030254705.1	90370	Salmonella enterica	28901
GenBank/RefSeq	GCF_030254745.1	90370	Salmonella enterica	28901
GenBank/RefSeq	GCF_018310455.1	90371	Salmonella enterica	28901
GenBank/RefSeq	GCF_000018405.1	96561	Desulfosudis oleivorans	181663
GenBank/RefSeq	GCF_001922305.1	96773	Thauera chlorobenzoica	96773
GenBank/RefSeq	GCF_002442875.1	97084	Halobacteriovorax marinus	97084
GenBank/RefSeq	GCF_013377295.1	97481	Pasteurella skyensis	97481
GenBank/RefSeq	GCF_003589805.1	98360	Salmonella enterica	28901
GenBank/RefSeq	GCF_001718655.1	101571	Burkholderia ubonensis	101571
GenBank/RefSeq	GCF_002005525.1	102617	Helicobacter pylori	210
GenBank/RefSeq	GCF_029916905.1	106648	Acinetobacter bereziniae	106648
GenBank/RefSeq	GCF_000814165.3	106654	Acinetobacter nosocomialis	106654
GenBank/RefSeq	GCF_029714205.1	114616	Methylobacterium nodulans	114616
GenBank/RefSeq	GCF_023923245.1	114686	Streptomyces phaeoluteigriseus	114686
GenBank/RefSeq	GCF_020149505.1	119219	Cupriavidus metallidurans	119219
GenBank/RefSeq	GCF_021474185.1	119219	Cupriavidus metallidurans	119219
GenBank/RefSeq	GCF_029234175.1	119602	Streptococcus dysgalactiae	1334
GenBank/RefSeq	GCF_029234135.1	119602	Streptococcus dysgalactiae	1334
GenBank/RefSeq	GCF_001543105.1	87541	Aerococcus christensenii	87541
GenBank/RefSeq	GCF_023374695.1	87883	Burkholderia multivorans	87883
GenBank/RefSeq	GCF_023374895.1	87883	Burkholderia multivorans	87883
GenBank/RefSeq	GCF_003019965.1	87883	Burkholderia multivorans	87883
GenBank/RefSeq	GCF_003812585.1	87883	Burkholderia multivorans	87883
GenBank/RefSeq	GCF_900116935.1	89059	Ligilactobacillus acidipiscis	89059
GenBank/RefSeq	GCF_022819305.1	89053	Gordonia amicalis	89053
GenBank/RefSeq	GCF_023238565.1	89053	Gordonia amicalis	89053
GenBank/RefSeq	GCF_023195815.2	89093	Ignavigranum ruoffiae	89093
GenBank/RefSeq	GCF_022845755.1	89153	[Clostridium] hylemonae	89153
GenBank/RefSeq	GCF_024299025.1	89586	Neoehrlichia mikurensis	89586
GenBank/RefSeq	GCF_024299005.1	89586	Neoehrlichia mikurensis	89586
GenBank/RefSeq	GCF_001952995.1	90105	Salmonella enterica	28901
GenBank/RefSeq	GCF_009664655.1	90105	Salmonella enterica	28901
GenBank/RefSeq	GCF_002386325.1	90105	Salmonella enterica	28901
GenBank/RefSeq	GCF_003719215.1	90370	Salmonella enterica	28901
GenBank/RefSeq	GCF_001122625.2	90370	Salmonella enterica	28901
GenBank/RefSeq	GCF_001766335.1	91891	Legionella pneumophila	446
GenBank/RefSeq	GCF_001766315.1	91891	Legionella pneumophila	446
GenBank/RefSeq	GCF_001766275.1	91891	Legionella pneumophila	446
GenBank/RefSeq	GCF_001766295.1	91891	Legionella pneumophila	446
GenBank/RefSeq	GCF_001766355.1	91891	Legionella pneumophila	446
GenBank/RefSeq	GCF_003004155.1	91891	Legionella pneumophila	446
GenBank/RefSeq	GCF_001886835.1	91892	Legionella pneumophila	446
GenBank/RefSeq	GCF_001886795.1	91892	Legionella pneumophila	446
GenBank/RefSeq	GCF_003003955.1	91892	Legionella pneumophila	446
GenBank/RefSeq	GCF_003003755.1	91892	Legionella pneumophila	446
GenBank/RefSeq	GCF_003004215.1	91892	Legionella pneumophila	446
GenBank/RefSeq	GCF_003004255.1	91892	Legionella pneumophila	446
GenBank/RefSeq	GCF_001606115.1	95486	Burkholderia cenocepacia	95486
GenBank/RefSeq	GCF_000764955.1	95486	Burkholderia cenocepacia	95486
GenBank/RefSeq	GCF_002007585.1	95486	Burkholderia cenocepacia	95486
GenBank/RefSeq	GCF_001999825.1	95486	Burkholderia cenocepacia	95486
GenBank/RefSeq	GCF_022982415.1	96345	Flavobacterium psychrophilum	96345
GenBank/RefSeq	GCF_021650935.1	96472	Thiothrix winogradskyi	96472
GenBank/RefSeq	GCF_003072585.2	108981	Acinetobacter schindleri	108981
GenBank/RefSeq	GCF_010919095.1	108981	Acinetobacter schindleri	108981
GenBank/RefSeq	GCF_018286435.1	113557	Lacticaseibacillus paracasei	1597
GenBank/RefSeq	GCF_001833225.2	90105	Salmonella enterica	28901
GenBank/RefSeq	GCF_005930995.1	90105	Salmonella enterica	28901
GenBank/RefSeq	GCF_016028735.1	90244	Oligella ureolytica	90244
GenBank/RefSeq	GCF_940596495.1	90370	Salmonella enterica	28901
GenBank/RefSeq	GCF_900205295.1	90370	Salmonella enterica	28901
GenBank/RefSeq	GCF_001302605.1	90370	Salmonella enterica	28901
GenBank/RefSeq	GCF_003717035.1	90370	Salmonella enterica	28901
GenBank/RefSeq	GCF_003717115.1	90370	Salmonella enterica	28901
GenBank/RefSeq	GCF_003717535.1	90370	Salmonella enterica	28901
GenBank/RefSeq	GCF_027942075.1	90371	Salmonella enterica	28901
GenBank/RefSeq	GCF_005885875.1	90371	Salmonella enterica	28901
GenBank/RefSeq	GCF_015052765.1	90371	Salmonella enterica	28901
GenBank/RefSeq	GCF_015697745.1	90371	Salmonella enterica	28901
GenBank/RefSeq	GCF_003994655.1	90371	Salmonella enterica	28901
GenBank/RefSeq	GCF_015697805.1	90371	Salmonella enterica	28901
GenBank/RefSeq	GCF_015697785.1	90371	Salmonella enterica	28901
GenBank/RefSeq	GCF_016864495.1	90371	Salmonella enterica	28901
GenBank/RefSeq	GCF_016952595.1	90371	Salmonella enterica	28901
GenBank/RefSeq	GCF_016454605.1	90371	Salmonella enterica	28901
GenBank/RefSeq	GCF_015732575.1	90371	Salmonella enterica	28901
GenBank/RefSeq	GCF_005885935.1	90371	Salmonella enterica	28901
GenBank/RefSeq	GCF_026013295.1	90371	Salmonella enterica	28901
GenBank/RefSeq	GCF_000826965.5	93218	Pandoraea apista	93218
GenBank/RefSeq	GCF_007833125.1	93220	Pandoraea pnomenusa	93220
GenBank/RefSeq	GCF_000815105.2	93221	Pandoraea pulmonicola	93221
GenBank/RefSeq	GCF_001718695.1	101571	Burkholderia ubonensis	101571
GenBank/RefSeq	GCF_001922165.1	108619	Salmonella enterica	28901
GenBank/RefSeq	GCF_002202015.1	119858	Bacillus sonorensis	119858
GenBank/RefSeq	GCF_026427395.1	119857	Francisella tularensis	263
GenBank/RefSeq	GCF_028472785.1	119864	Marinomonas mediterranea	119864
GenBank/RefSeq	GCF_915402005.1	126385	Providencia alcalifaciens	126385
GenBank/RefSeq	GCF_000019625.1	126740	Thermotoga sp. RQ2	126740
GenBank/RefSeq	GCF_030370465.1	129817	Pseudomonas brenneri	129817
GenBank/RefSeq	GCF_000400635.2	129921	Amycolatopsis keratiniphila	129921
GenBank/RefSeq	GCF_014856545.2	129985	Mesobacillus jeotgali	129985
GenBank/RefSeq	GCF_021654795.1	130049	Paenibacillus dendritiformis	130049
GenBank/RefSeq	GCF_019380255.1	131111	Schaalia turicensis	131111
GenBank/RefSeq	GCF_003718035.1	90370	Salmonella enterica	28901
GenBank/RefSeq	GCF_003718475.1	90370	Salmonella enterica	28901
GenBank/RefSeq	GCF_001148305.2	90370	Salmonella enterica	28901
GenBank/RefSeq	GCF_003717095.1	90370	Salmonella enterica	28901
GenBank/RefSeq	GCF_003718415.1	90370	Salmonella enterica	28901
GenBank/RefSeq	GCF_003718075.1	90370	Salmonella enterica	28901
GenBank/RefSeq	GCF_003717515.1	90370	Salmonella enterica	28901
GenBank/RefSeq	GCF_003718055.1	90370	Salmonella enterica	28901
GenBank/RefSeq	GCF_023848645.1	90371	Salmonella enterica	28901
GenBank/RefSeq	GCF_024266425.1	90371	Salmonella enterica	28901
GenBank/RefSeq	GCF_000306865.1	91891	Legionella pneumophila	446
GenBank/RefSeq	GCF_029834515.1	94625	Brucella intermedia	94625
GenBank/RefSeq	GCF_002370525.2	106649	Acinetobacter guillouiae	106649
GenBank/RefSeq	GCF_016576845.1	106648	Acinetobacter bereziniae	106648
GenBank/RefSeq	GCF_004792395.1	106654	Acinetobacter nosocomialis	106654
GenBank/RefSeq	GCF_002082665.1	106654	Acinetobacter nosocomialis	106654
GenBank/RefSeq	GCF_008086325.1	106654	Acinetobacter nosocomialis	106654
GenBank/RefSeq	GCF_015602685.1	106654	Acinetobacter nosocomialis	106654
GenBank/RefSeq	GCF_003073595.1	115981	Salmonella enterica	28901
GenBank/RefSeq	GCF_024266285.1	115981	Salmonella enterica	28901
GenBank/RefSeq	GCF_010669085.1	116090	Caloranaerobacter azorensis	116090
GenBank/RefSeq	GCF_901543615.1	119602	Streptococcus dysgalactiae	1334
GenBank/RefSeq	GCF_022532125.1	119602	Streptococcus dysgalactiae	1334
GenBank/RefSeq	GCF_030034715.1	119602	Streptococcus dysgalactiae	1334
GenBank/RefSeq	GCF_001262115.1	119856	Francisella tularensis	263
GenBank/RefSeq	GCF_019469565.1	119856	Francisella tularensis	263
GenBank/RefSeq	GCF_000833235.1	119857	Francisella tularensis	263
GenBank/RefSeq	GCF_000833515.1	119857	Francisella tularensis	263
GenBank/RefSeq	GCF_000833495.1	119857	Francisella tularensis	263
GenBank/RefSeq	GCF_014905905.1	119857	Francisella tularensis	263
GenBank/RefSeq	GCF_019134795.1	119857	Francisella tularensis	263
GenBank/RefSeq	GCF_019469505.1	119857	Francisella tularensis	263
GenBank/RefSeq	GCF_003732525.1	143387	Fusobacterium necrophorum	859
GenBank/RefSeq	GCF_013747035.1	158836	Enterobacter hormaechei	158836
GenBank/RefSeq	GCF_023735315.1	158836	Enterobacter hormaechei	158836
GenBank/RefSeq	GCF_023734875.1	158836	Enterobacter hormaechei	158836
GenBank/RefSeq	GCF_003718375.1	90370	Salmonella enterica	28901
GenBank/RefSeq	GCF_028747845.1	90370	Salmonella enterica	28901
GenBank/RefSeq	GCF_028747825.1	90370	Salmonella enterica	28901
GenBank/RefSeq	GCF_030254805.1	90370	Salmonella enterica	28901
GenBank/RefSeq	GCF_030254665.1	90370	Salmonella enterica	28901
GenBank/RefSeq	GCF_023518155.1	90371	Salmonella enterica	28901
GenBank/RefSeq	GCF_001006525.1	90371	Salmonella enterica	28901
GenBank/RefSeq	GCF_002313125.1	90371	Salmonella enterica	28901
GenBank/RefSeq	GCF_004919365.1	90371	Salmonella enterica	28901
GenBank/RefSeq	GCF_007431545.1	90371	Salmonella enterica	28901
GenBank/RefSeq	GCF_029594695.1	90371	Salmonella enterica	28901
GenBank/RefSeq	GCF_005844025.1	90371	Salmonella enterica	28901
GenBank/RefSeq	GCF_015074905.1	90371	Salmonella enterica	28901
GenBank/RefSeq	GCF_028749645.1	92826	Xanthomonas campestris	339
GenBank/RefSeq	GCF_028749605.1	92826	Xanthomonas campestris	339
GenBank/RefSeq	GCF_028750275.1	92826	Xanthomonas campestris	339
GenBank/RefSeq	GCF_002117445.1	92947	Ketogulonicigenium robustum	92947
GenBank/RefSeq	GCF_012030695.1	96495	Wolbachia endosymbiont of Brugia pahangi	96495
GenBank/RefSeq	GCF_002951955.2	96942	Vitreoscilla sp. C1	96942
GenBank/RefSeq	GCF_000364165.2	97138	Clostridium sp. MD294	97138
GenBank/RefSeq	GCF_013423865.1	97478	Limosilactobacillus mucosae	97478
GenBank/RefSeq	GCF_000829195.1	98228	Bacillus sp. OxB-1	98228
GenBank/RefSeq	GCF_003589865.1	98360	Salmonella enterica	28901
GenBank/RefSeq	GCF_030517065.1	103810	Riemerella columbina	103810
GenBank/RefSeq	GCF_026802115.1	103816	Rhodococcus pyridinivorans	103816
GenBank/RefSeq	GCF_021165995.1	103816	Rhodococcus pyridinivorans	103816
GenBank/RefSeq	GCF_024760325.1	103816	Rhodococcus pyridinivorans	103816
GenBank/RefSeq	GCF_900637615.1	103855	Bordetella hinzii	103855
GenBank/RefSeq	GCF_016757775.1	106590	Cupriavidus necator	106590
GenBank/RefSeq	GCF_016127575.1	106590	Cupriavidus necator	106590
GenBank/RefSeq	GCF_002011925.2	106590	Cupriavidus necator	106590
GenBank/RefSeq	GCF_024380055.1	106592	Ensifer adhaerens	106592
GenBank/RefSeq	GCF_020035515.1	106592	Ensifer adhaerens	106592
GenBank/RefSeq	GCF_030322945.1	106654	Acinetobacter nosocomialis	106654
GenBank/RefSeq	GCF_004803875.1	107401	Tenacibaculum maritimum	107401
GenBank/RefSeq	GCF_023100865.1	107445	Pseudomonas sp. A2	107445
GenBank/RefSeq	GCF_029392955.1	107819	Clostridium perfringens	1502
GenBank/RefSeq	GCF_029392915.1	107819	Clostridium perfringens	1502
GenBank/RefSeq	GCF_023585805.1	108080	Candidatus Blochmannia herculeanus	108080
GenBank/RefSeq	GCF_023585725.1	108080	Candidatus Blochmannia herculeanus	108080
GenBank/RefSeq	GCF_020097615.1	108486	Corynebacterium falsenii	108486
GenBank/RefSeq	GCF_900475185.1	119602	Streptococcus dysgalactiae	1334
GenBank/RefSeq	GCF_900475145.1	119602	Streptococcus dysgalactiae	1334
GenBank/RefSeq	GCF_900636815.1	119602	Streptococcus dysgalactiae	1334
GenBank/RefSeq	GCF_000743055.1	90371	Salmonella enterica	28901
GenBank/RefSeq	GCF_001577505.1	90371	Salmonella enterica	28901
GenBank/RefSeq	GCF_000012625.1	110662	Synechococcus sp. CC9605	110662
GenBank/RefSeq	GCF_001553565.1	111015	Actinomyces radicidentis	111015
GenBank/RefSeq	GCF_009834205.1	110937	Rathayibacter festucae	110937
GenBank/RefSeq	GCF_017901175.1	111769	Thiothrix unzii	111769
GenBank/RefSeq	GCF_014672695.1	111831	Defluviicoccus vanus	111831
GenBank/RefSeq	GCF_013378015.1	111844	Mannheimia pernigra	111844
GenBank/RefSeq	GCF_013377975.1	111844	Mannheimia pernigra	111844
GenBank/RefSeq	GCF_009828705.1	111844	Mannheimia pernigra	111844
GenBank/RefSeq	GCF_901543175.1	113107	Streptococcus australis	113107
GenBank/RefSeq	GCF_025946725.1	113557	Lacticaseibacillus paracasei	1597
GenBank/RefSeq	GCF_015476155.1	113557	Lacticaseibacillus paracasei	1597
GenBank/RefSeq	GCF_901544215.1	119602	Streptococcus dysgalactiae	1334
GenBank/RefSeq	GCF_012844405.1	119602	Streptococcus dysgalactiae	1334
GenBank/RefSeq	GCF_012844385.1	119602	Streptococcus dysgalactiae	1334
GenBank/RefSeq	GCF_014192895.1	119602	Streptococcus dysgalactiae	1334
GenBank/RefSeq	GCF_915401745.1	126385	Providencia alcalifaciens	126385
GenBank/RefSeq	GCF_915403165.1	126385	Providencia alcalifaciens	126385
GenBank/RefSeq	GCF_915402015.1	126385	Providencia alcalifaciens	126385
GenBank/RefSeq	GCF_001543245.1	128944	Aerococcus urinaehominis	128944
GenBank/RefSeq	GCF_011405175.1	129338	Geobacillus subterraneus	129338
GenBank/RefSeq	GCF_030177815.1	129394	Xanthomonas oryzae	347
GenBank/RefSeq	GCF_009660205.1	129394	Xanthomonas oryzae	347
GenBank/RefSeq	GCF_001042815.1	129394	Xanthomonas oryzae	347
GenBank/RefSeq	GCF_003665235.1	135461	Bacillus subtilis	1423
GenBank/RefSeq	GCF_028541405.1	135461	Bacillus subtilis	1423
GenBank/RefSeq	GCF_000875675.1	145458	Rathayibacter toxicus	145458
GenBank/RefSeq	GCF_014770315.1	145458	Rathayibacter toxicus	145458
GenBank/RefSeq	GCF_001586235.1	146827	Corynebacterium simulans	146827
GenBank/RefSeq	GCF_001660045.1	146923	Streptomyces parvulus	146923
GenBank/RefSeq	GCF_025149625.1	147206	Collinsella stercoris	147206
GenBank/RefSeq	GCF_016615645.1	147212	Pseudomonas sp. SW-3	147212
GenBank/RefSeq	GCF_002951915.1	147375	Paenibacillus larvae	1464
GenBank/RefSeq	GCF_002760915.1	149539	Salmonella enterica	28901
GenBank/RefSeq	GCF_002761055.1	149539	Salmonella enterica	28901
GenBank/RefSeq	GCF_002760935.1	149539	Salmonella enterica	28901
GenBank/RefSeq	GCF_001576275.1	90371	Salmonella enterica	28901
GenBank/RefSeq	GCF_001576255.1	90371	Salmonella enterica	28901
GenBank/RefSeq	GCF_027942095.1	90371	Salmonella enterica	28901
GenBank/RefSeq	GCF_003177235.1	90371	Salmonella enterica	28901
GenBank/RefSeq	GCF_003181075.1	90371	Salmonella enterica	28901
GenBank/RefSeq	GCF_003181155.1	90371	Salmonella enterica	28901
GenBank/RefSeq	GCF_004792435.1	90371	Salmonella enterica	28901
GenBank/RefSeq	GCF_005166225.1	90371	Salmonella enterica	28901
GenBank/RefSeq	GCF_001540845.1	90371	Salmonella enterica	28901
GenBank/RefSeq	GCF_005885855.1	90371	Salmonella enterica	28901
GenBank/RefSeq	GCF_013207105.1	90371	Salmonella enterica	28901
GenBank/RefSeq	GCF_024266445.1	90371	Salmonella enterica	28901
GenBank/RefSeq	GCF_021513315.1	90371	Salmonella enterica	28901
GenBank/RefSeq	GCF_022760135.1	95619	Pseudomonas sp. M1	95619
GenBank/RefSeq	GCF_019774575.1	96345	Flavobacterium psychrophilum	96345
GenBank/RefSeq	GCF_013374195.1	104628	Helicobacter suis	104628
GenBank/RefSeq	GCF_027942235.1	108981	Acinetobacter schindleri	108981
GenBank/RefSeq	GCF_000499665.2	109232	Rickettsia monacensis	109232
GenBank/RefSeq	GCF_007990575.1	109328	Leptotrichia trevisanii	109328
GenBank/RefSeq	GCF_007990365.1	109328	Leptotrichia trevisanii	109328
GenBank/RefSeq	GCF_004795975.1	109663	Wolbachia endosymbiont of Drosophila mauritiana	109663
GenBank/RefSeq	GCF_004795955.1	109663	Wolbachia endosymbiont of Drosophila mauritiana	109663
GenBank/RefSeq	GCF_025200695.1	110321	Sinorhizobium medicae	110321
GenBank/RefSeq	GCF_016861545.1	110505	Mycobacterium heckeshornense	110505
GenBank/RefSeq	GCF_029168595.1	110539	Mycolicibacterium vanbaalenii	110539
GenBank/RefSeq	GCF_000316605.1	111781	Leptolyngbya sp. PCC 7376	111781
GenBank/RefSeq	GCF_013377995.1	111844	Mannheimia pernigra	111844
GenBank/RefSeq	GCF_900476055.1	113107	Streptococcus australis	113107
GenBank/RefSeq	GCF_003815775.1	112234	Chryseobacterium joostei	112234
GenBank/RefSeq	GCF_900636505.1	113107	Streptococcus australis	113107
GenBank/RefSeq	GCF_015624465.1	120576	Brucella pinnipedialis	120576
GenBank/RefSeq	GCF_001484605.1	121292	Pseudarthrobacter sulfonivorans	121292
GenBank/RefSeq	GCF_018889915.1	121428	Sphingobium xenophagum	121428
GenBank/RefSeq	GCF_011040435.1	122355	Pseudomonas psychrophila	122355
GenBank/RefSeq	GCF_000008805.1	122586	Neisseria meningitidis	487
GenBank/RefSeq	GCF_018324205.1	122358	Actinoplanes ianthinogenes	122358
GenBank/RefSeq	GCF_022406815.1	129394	Xanthomonas oryzae	347
GenBank/RefSeq	GCF_022751255.1	129394	Xanthomonas oryzae	347
GenBank/RefSeq	GCF_022374895.2	141349	Mycobacterium lentiflavum	141349
GenBank/RefSeq	GCF_003383595.3	142649	Metamycoplasma phocicerebrale	142649
GenBank/RefSeq	GCF_003343245.1	141679	Photorhabdus laumondii	2218628
GenBank/RefSeq	GCF_003332325.1	142651	[Mycoplasma] phocidae	142651
GenBank/RefSeq	GCF_029866625.1	149539	Salmonella enterica	28901
GenBank/RefSeq	GCF_002761155.1	149539	Salmonella enterica	28901
GenBank/RefSeq	GCF_002760955.1	149539	Salmonella enterica	28901
GenBank/RefSeq	GCF_002761015.1	149539	Salmonella enterica	28901
GenBank/RefSeq	GCF_024918255.1	158836	Enterobacter hormaechei	158836
GenBank/RefSeq	GCF_005537375.1	90371	Salmonella enterica	28901
GenBank/RefSeq	GCF_001989635.1	90371	Salmonella enterica	28901
GenBank/RefSeq	GCF_006384195.1	90371	Salmonella enterica	28901
GenBank/RefSeq	GCF_000636135.1	90371	Salmonella enterica	28901
GenBank/RefSeq	GCF_009664575.1	90371	Salmonella enterica	28901
GenBank/RefSeq	GCF_001887015.1	90371	Salmonella enterica	28901
GenBank/RefSeq	GCF_011304815.1	90371	Salmonella enterica	28901
GenBank/RefSeq	GCF_009497835.1	90371	Salmonella enterica	28901
GenBank/RefSeq	GCF_002947135.1	90371	Salmonella enterica	28901
GenBank/RefSeq	GCF_000993725.1	90371	Salmonella enterica	28901
GenBank/RefSeq	GCF_003864015.1	90371	Salmonella enterica	28901
GenBank/RefSeq	GCF_900184385.1	90371	Salmonella enterica	28901
GenBank/RefSeq	GCF_004194625.2	90371	Salmonella enterica	28901
GenBank/RefSeq	GCF_001729225.1	90371	Salmonella enterica	28901
GenBank/RefSeq	GCF_012052225.1	90371	Salmonella enterica	28901
GenBank/RefSeq	GCF_012530215.1	90371	Salmonella enterica	28901
GenBank/RefSeq	GCF_900166885.1	90371	Salmonella enterica	28901
GenBank/RefSeq	GCF_003032015.1	90371	Salmonella enterica	28901
GenBank/RefSeq	GCF_003003675.1	91892	Legionella pneumophila	446
GenBank/RefSeq	GCF_024346755.1	92172	Vibrio aerogenes	92172
GenBank/RefSeq	GCF_003285045.1	92400	Metamycoplasma anseris	92400
GenBank/RefSeq	GCF_028749665.1	92826	Xanthomonas campestris	339
GenBank/RefSeq	GCF_001855295.1	92945	Ketogulonicigenium vulgare	92945
GenBank/RefSeq	GCF_003076415.1	95486	Burkholderia cenocepacia	95486
GenBank/RefSeq	GCF_021535065.1	95486	Burkholderia cenocepacia	95486
GenBank/RefSeq	GCF_014357995.1	95486	Burkholderia cenocepacia	95486
GenBank/RefSeq	GCF_002549835.1	104102	Acetobacter tropicalis	104102
GenBank/RefSeq	GCF_003143895.1	106654	Acinetobacter nosocomialis	106654
GenBank/RefSeq	GCF_000317575.1	111780	Stanieria cyanosphaera	102116
GenBank/RefSeq	GCF_001700895.1	118101	Buchnera aphidicola	9
GenBank/RefSeq	GCF_001543145.1	119206	Aerococcus sanguinicola	119206
GenBank/RefSeq	GCF_900475725.1	119602	Streptococcus dysgalactiae	1334
GenBank/RefSeq	GCF_019456695.2	133549	Mycobacterium shottsii	133549
GenBank/RefSeq	GCF_029916985.1	135461	Bacillus subtilis	1423
GenBank/RefSeq	GCF_003290325.1	146919	Salinibacter ruber	146919
GenBank/RefSeq	GCF_003491205.1	146919	Salinibacter ruber	146919
GenBank/RefSeq	GCF_003491425.1	146919	Salinibacter ruber	146919
GenBank/RefSeq	GCF_003491185.1	146919	Salinibacter ruber	146919
GenBank/RefSeq	GCF_014673495.1	146922	Streptomyces griseofuscus	146922
GenBank/RefSeq	GCF_003999215.1	90371	Salmonella enterica	28901
GenBank/RefSeq	GCF_015052785.1	90371	Salmonella enterica	28901
GenBank/RefSeq	GCF_903989485.1	90371	Salmonella enterica	28901
GenBank/RefSeq	GCF_016452165.1	90371	Salmonella enterica	28901
GenBank/RefSeq	GCF_020783475.1	90371	Salmonella enterica	28901
GenBank/RefSeq	GCF_026013315.1	90371	Salmonella enterica	28901
GenBank/RefSeq	GCF_907163245.1	90371	Salmonella enterica	28901
GenBank/RefSeq	GCF_903992995.2	90371	Salmonella enterica	28901
GenBank/RefSeq	GCF_016454445.1	90371	Salmonella enterica	28901
GenBank/RefSeq	GCF_017893625.1	90371	Salmonella enterica	28901
GenBank/RefSeq	GCF_016454365.1	90371	Salmonella enterica	28901
GenBank/RefSeq	GCF_018310415.1	90371	Salmonella enterica	28901
GenBank/RefSeq	GCF_907163145.1	90371	Salmonella enterica	28901
GenBank/RefSeq	GCF_023374855.1	95486	Burkholderia cenocepacia	95486
GenBank/RefSeq	GCF_020405145.1	106592	Ensifer adhaerens	106592
GenBank/RefSeq	GCF_028993555.1	106592	Ensifer adhaerens	106592
GenBank/RefSeq	GCF_001020955.1	106634	Thioalkalivibrio versutus	106634
GenBank/RefSeq	GCF_002813045.1	106648	Acinetobacter bereziniae	106648
GenBank/RefSeq	GCF_029916945.1	106648	Acinetobacter bereziniae	106648
GenBank/RefSeq	GCF_016452065.1	108619	Salmonella enterica	28901
GenBank/RefSeq	GCF_024072715.1	134537	Paraburkholderia fungorum	134537
GenBank/RefSeq	GCF_022370755.2	134601	Mycolicibacterium goodii	134601
GenBank/RefSeq	GCF_002205535.1	134821	Ureaplasma parvum	134821
GenBank/RefSeq	GCF_006716515.1	134821	Ureaplasma parvum	134821
GenBank/RefSeq	GCF_030168935.1	134874	Xanthomonas translucens	343
GenBank/RefSeq	GCF_022162985.1	143221	Salmonella enterica	28901
GenBank/RefSeq	GCF_003732505.1	143387	Fusobacterium necrophorum	859
GenBank/RefSeq	GCF_003019715.1	143387	Fusobacterium necrophorum	859
GenBank/RefSeq	GCF_022179545.1	144549	Mycolicibacterium fortuitum	1766
GenBank/RefSeq	GCF_023277465.1	145391	Staphylococcus hominis	1290
GenBank/RefSeq	GCF_001465855.1	145458	Rathayibacter toxicus	145458
GenBank/RefSeq	GCF_014770185.1	145458	Rathayibacter toxicus	145458
GenBank/RefSeq	GCF_010731295.1	146017	Mycolicibacterium boenickei	146017
GenBank/RefSeq	GCF_022558525.1	146017	Mycolicibacterium boenickei	146017
GenBank/RefSeq	GCF_003491405.1	146919	Salinibacter ruber	146919
GenBank/RefSeq	GCF_003710165.1	149539	Salmonella enterica	28901
GenBank/RefSeq	GCF_008313815.1	149539	Salmonella enterica	28901
GenBank/RefSeq	GCF_030122195.1	149539	Salmonella enterica	28901
GenBank/RefSeq	GCF_020714805.1	149539	Salmonella enterica	28901
GenBank/RefSeq	GCF_020715325.1	149539	Salmonella enterica	28901
GenBank/RefSeq	GCF_007990405.1	157687	Leptotrichia wadei	157687
GenBank/RefSeq	GCF_007990445.1	157687	Leptotrichia wadei	157687
GenBank/RefSeq	GCF_012051085.1	90371	Salmonella enterica	28901
GenBank/RefSeq	GCF_012051625.1	90371	Salmonella enterica	28901
GenBank/RefSeq	GCF_016025415.2	90371	Salmonella enterica	28901
GenBank/RefSeq	GCF_000758325.1	158822	Cedecea neteri	158822
GenBank/RefSeq	GCF_902386745.1	168471	Laribacter hongkongensis	168471
GenBank/RefSeq	GCF_007990655.1	168927	Escherichia coli	562
GenBank/RefSeq	GCF_013416235.1	90371	Salmonella enterica	28901
GenBank/RefSeq	GCF_024266305.1	90371	Salmonella enterica	28901
GenBank/RefSeq	GCF_024266565.1	90371	Salmonella enterica	28901
GenBank/RefSeq	GCF_016728685.1	169292	Corynebacterium aurimucosum	169292
GenBank/RefSeq	GCF_024722435.1	90371	Salmonella enterica	28901
GenBank/RefSeq	GCF_024266875.1	90371	Salmonella enterica	28901
GenBank/RefSeq	GCF_017094605.1	90371	Salmonella enterica	28901
GenBank/RefSeq	GCF_020215645.1	93944	Nonomuraea gerenzanensis	93944
GenBank/RefSeq	GCF_000203935.1	94122	Shewanella sp. ANA-3	94122
GenBank/RefSeq	GCF_027941915.1	94132	Ramlibacter tataouinensis	94132
GenBank/RefSeq	GCF_001580455.1	94132	Ramlibacter tataouinensis	94132
GenBank/RefSeq	GCF_025558845.1	94138	Staphylococcus ureilyticus	94138
GenBank/RefSeq	GCF_024584605.1	169669	Pseudomonas extremorientalis	169669
GenBank/RefSeq	GCF_029855085.1	94625	Brucella intermedia	94625
GenBank/RefSeq	GCF_025490555.1	94625	Brucella intermedia	94625
GenBank/RefSeq	GCF_014495725.1	94625	Brucella intermedia	94625
GenBank/RefSeq	GCF_000006885.1	170187	Streptococcus pneumoniae	1313
GenBank/RefSeq	GCF_000772065.1	190893	Vibrio coralliilyticus	190893
GenBank/RefSeq	GCF_001742165.1	95485	Burkholderia stabilis	95485
GenBank/RefSeq	GCF_001999785.1	95486	Burkholderia cenocepacia	95486
GenBank/RefSeq	GCF_000763535.1	190893	Vibrio coralliilyticus	190893
GenBank/RefSeq	GCF_002356275.1	95485	Burkholderia stabilis	95485
GenBank/RefSeq	GCF_000755725.1	95486	Burkholderia cenocepacia	95486
GenBank/RefSeq	GCF_004006875.1	103855	Bordetella hinzii	103855
GenBank/RefSeq	GCF_024347595.1	198832	Vibrio pomeroyi	198832
GenBank/RefSeq	GCF_006770365.1	103855	Bordetella hinzii	103855
GenBank/RefSeq	GCF_006770345.1	103855	Bordetella hinzii	103855
GenBank/RefSeq	GCF_006770385.1	103855	Bordetella hinzii	103855
GenBank/RefSeq	GCF_001952935.1	104087	Pseudomonas frederiksbergensis	104087
GenBank/RefSeq	GCF_008876665.1	104955	Limosilactobacillus frumenti	104955
GenBank/RefSeq	GCF_024266245.1	108619	Salmonella enterica	28901
GenBank/RefSeq	GCF_024266265.1	108619	Salmonella enterica	28901
GenBank/RefSeq	GCF_000759535.1	157783	Pseudomonas cremoricolorata	157783
GenBank/RefSeq	GCF_000800255.1	157782	Pseudomonas parafulva	157782
GenBank/RefSeq	GCF_000190435.1	158189	Sphaerochaeta globosa	1131703
GenBank/RefSeq	GCF_000236685.1	158190	Sphaerochaeta pleomorpha	1131707
GenBank/RefSeq	GCF_025665275.1	199136	Arthrobacter koreensis	199136
GenBank/RefSeq	GCF_001742225.1	158500	Novosphingobium resinovorum	158500
GenBank/RefSeq	GCF_000007445.1	199310	Escherichia coli	562
GenBank/RefSeq	GCF_030369695.1	158500	Novosphingobium resinovorum	158500
GenBank/RefSeq	GCF_013201545.1	158627	Pseudomonas graminis	158627
GenBank/RefSeq	GCF_000758305.1	158822	Cedecea neteri	158822
GenBank/RefSeq	GCF_001482725.1	199201	Pseudomonas syringae	317
GenBank/RefSeq	GCF_027271235.1	158836	Enterobacter hormaechei	158836
GenBank/RefSeq	GCF_015910285.1	158836	Enterobacter hormaechei	158836
GenBank/RefSeq	GCF_023735475.1	158836	Enterobacter hormaechei	158836
GenBank/RefSeq	GCF_023735495.1	158836	Enterobacter hormaechei	158836
GenBank/RefSeq	GCF_023735435.1	158836	Enterobacter hormaechei	158836
GenBank/RefSeq	GCF_023735835.1	158836	Enterobacter hormaechei	158836
GenBank/RefSeq	GCF_023735695.1	158836	Enterobacter hormaechei	158836
GenBank/RefSeq	GCF_023734855.1	158836	Enterobacter hormaechei	158836
GenBank/RefSeq	GCF_023735355.1	158836	Enterobacter hormaechei	158836
GenBank/RefSeq	GCF_025259345.1	90371	Salmonella enterica	28901
GenBank/RefSeq	GCF_024266225.1	90371	Salmonella enterica	28901
GenBank/RefSeq	GCF_003030285.2	90371	Salmonella enterica	28901
GenBank/RefSeq	GCF_013372165.1	91353	Campylobacter hyointestinalis	198
GenBank/RefSeq	GCF_000742835.1	91604	Candidatus Paracaedibacter acanthamoebae	91604
GenBank/RefSeq	GCF_013372145.1	91352	Campylobacter hyointestinalis	198
GenBank/RefSeq	GCF_000067205.1	94624	Bordetella petrii	94624
GenBank/RefSeq	GCF_005931095.1	95641	Methylotuvimicrobium buryatense	95641
GenBank/RefSeq	GCF_028743795.1	96241	Bacillus spizizenii	96241
GenBank/RefSeq	GCF_004768545.1	96344	Cupriavidus oxalaticus	96344
GenBank/RefSeq	GCF_016894365.1	96344	Cupriavidus oxalaticus	96344
GenBank/RefSeq	GCF_000739395.1	96345	Flavobacterium psychrophilum	96345
GenBank/RefSeq	GCF_000831185.1	96345	Flavobacterium psychrophilum	96345
GenBank/RefSeq	GCF_006770405.1	103855	Bordetella hinzii	103855
GenBank/RefSeq	GCF_002355315.1	104087	Pseudomonas frederiksbergensis	104087
GenBank/RefSeq	GCF_024181065.1	104268	Tenacibaculum mesophilum	104268
GenBank/RefSeq	GCF_006385575.1	104336	Microbacterium foliorum	104336
GenBank/RefSeq	GCF_002951295.1	106654	Acinetobacter nosocomialis	106654
GenBank/RefSeq	GCF_004295305.1	106654	Acinetobacter nosocomialis	106654
GenBank/RefSeq	GCF_009588945.1	106654	Acinetobacter nosocomialis	106654
GenBank/RefSeq	GCF_028892635.1	108619	Salmonella enterica	28901
GenBank/RefSeq	GCF_000237145.1	134676	Actinoplanes sp. SE50/110	134676
GenBank/RefSeq	GCF_002205515.1	134821	Ureaplasma parvum	134821
GenBank/RefSeq	GCF_002205735.1	134821	Ureaplasma parvum	134821
GenBank/RefSeq	GCF_021460135.1	134821	Ureaplasma parvum	134821
GenBank/RefSeq	GCF_028540525.1	135461	Bacillus subtilis	1423
GenBank/RefSeq	GCF_028541385.1	135461	Bacillus subtilis	1423
GenBank/RefSeq	GCF_028541545.1	135461	Bacillus subtilis	1423
GenBank/RefSeq	GCF_028541425.1	135461	Bacillus subtilis	1423
GenBank/RefSeq	GCF_006741845.1	135461	Bacillus subtilis	1423
GenBank/RefSeq	GCF_023008225.1	137591	Weissella cibaria	137591
GenBank/RefSeq	GCF_028893355.1	90371	Salmonella enterica	28901
GenBank/RefSeq	GCF_001756025.2	90371	Salmonella enterica	28901
GenBank/RefSeq	GCF_005844045.1	91352	Campylobacter hyointestinalis	198
GenBank/RefSeq	GCF_016026395.1	93378	Edwardsiella hoshinae	93378
GenBank/RefSeq	GCF_001484665.1	95486	Burkholderia cenocepacia	95486
GenBank/RefSeq	GCF_001999885.1	95486	Burkholderia cenocepacia	95486
GenBank/RefSeq	GCF_018223805.1	95486	Burkholderia cenocepacia	95486
GenBank/RefSeq	GCF_023374835.1	95486	Burkholderia cenocepacia	95486
GenBank/RefSeq	GCF_025643575.1	95486	Burkholderia cenocepacia	95486
GenBank/RefSeq	GCF_900478295.1	102618	Helicobacter pylori	210
GenBank/RefSeq	GCF_016028675.1	102862	Proteus penneri	102862
GenBank/RefSeq	GCF_000009705.1	103690	Nostoc sp. PCC 7120 = FACHB-418	103690
GenBank/RefSeq	GCF_001913215.1	103796	Pseudomonas syringae	317
GenBank/RefSeq	GCF_001913235.1	103796	Pseudomonas syringae	317
GenBank/RefSeq	GCF_003665415.1	103796	Pseudomonas syringae	317
GenBank/RefSeq	GCF_002024305.1	103796	Pseudomonas syringae	317
GenBank/RefSeq	GCF_002763655.1	103796	Pseudomonas syringae	317
GenBank/RefSeq	GCF_002269365.1	103816	Rhodococcus pyridinivorans	103816
GenBank/RefSeq	GCF_005944105.1	103816	Rhodococcus pyridinivorans	103816
GenBank/RefSeq	GCF_015169995.1	103816	Rhodococcus pyridinivorans	103816
GenBank/RefSeq	GCF_016598695.1	103816	Rhodococcus pyridinivorans	103816
GenBank/RefSeq	GCF_019095205.1	103816	Rhodococcus pyridinivorans	103816
GenBank/RefSeq	GCF_003288095.1	103816	Rhodococcus pyridinivorans	103816
GenBank/RefSeq	GCF_023100785.1	103816	Rhodococcus pyridinivorans	103816
GenBank/RefSeq	GCF_001078295.1	103855	Bordetella hinzii	103855
GenBank/RefSeq	GCF_900186895.1	103855	Bordetella hinzii	103855
GenBank/RefSeq	GCF_016576965.1	106648	Acinetobacter bereziniae	106648
GenBank/RefSeq	GCF_016454345.1	108619	Salmonella enterica	28901
GenBank/RefSeq	GCF_028892665.1	108619	Salmonella enterica	28901
GenBank/RefSeq	GCF_003966675.1	108980	Acinetobacter ursingii	108980
GenBank/RefSeq	GCF_016726345.1	108980	Acinetobacter ursingii	108980
GenBank/RefSeq	GCF_028893055.1	108619	Salmonella enterica	28901
GenBank/RefSeq	GCF_025723145.1	108980	Acinetobacter ursingii	108980
GenBank/RefSeq	GCF_025723105.1	108980	Acinetobacter ursingii	108980
GenBank/RefSeq	GCF_900119315.1	134676	Actinoplanes sp. SE50/110	134676
GenBank/RefSeq	GCF_002205595.1	134821	Ureaplasma parvum	134821
GenBank/RefSeq	GCF_030168955.1	134874	Xanthomonas translucens	343
GenBank/RefSeq	GCF_021903375.1	134874	Xanthomonas translucens	343
GenBank/RefSeq	GCF_017301715.1	134875	Xanthomonas translucens	343
GenBank/RefSeq	GCF_022701115.1	134875	Xanthomonas translucens	343
GenBank/RefSeq	GCF_000953395.1	91844	Candidatus Portiera aleyrodidarum	91844
GenBank/RefSeq	GCF_000953415.1	91844	Candidatus Portiera aleyrodidarum	91844
GenBank/RefSeq	GCF_001027265.1	93218	Pandoraea apista	93218
GenBank/RefSeq	GCF_001465545.3	93219	Pandoraea norimbergensis	93219
GenBank/RefSeq	GCF_000814845.2	93222	Pandoraea sputorum	93222
GenBank/RefSeq	GCF_001761405.1	93378	Edwardsiella hoshinae	93378
GenBank/RefSeq	GCF_028893255.1	98360	Salmonella enterica	28901
GenBank/RefSeq	GCF_028893395.1	98360	Salmonella enterica	28901
GenBank/RefSeq	GCF_028893215.1	98360	Salmonella enterica	28901
GenBank/RefSeq	GCF_008693545.1	103855	Bordetella hinzii	103855
GenBank/RefSeq	GCF_018734285.1	103855	Bordetella hinzii	103855
GenBank/RefSeq	GCF_016865255.1	107637	Methylomonas sp. LW13	107637
GenBank/RefSeq	GCF_000009605.1	107806	Buchnera aphidicola	9
GenBank/RefSeq	GCF_029392935.1	107819	Clostridium perfringens	1502
GenBank/RefSeq	GCF_023585825.1	108080	Candidatus Blochmannia herculeanus	108080
GenBank/RefSeq	GCF_020099275.1	108486	Corynebacterium falsenii	108486
GenBank/RefSeq	GCF_001890165.1	108619	Salmonella enterica	28901
GenBank/RefSeq	GCF_001890445.1	108619	Salmonella enterica	28901
GenBank/RefSeq	GCF_001890185.1	108619	Salmonella enterica	28901
GenBank/RefSeq	GCF_028893375.1	108619	Salmonella enterica	28901
GenBank/RefSeq	GCF_016726205.1	108980	Acinetobacter ursingii	108980
GenBank/RefSeq	GCF_025723125.1	108980	Acinetobacter ursingii	108980
GenBank/RefSeq	GCF_001971565.1	108981	Acinetobacter schindleri	108981
GenBank/RefSeq	GCF_015476075.1	113557	Lacticaseibacillus paracasei	1597
GenBank/RefSeq	GCF_000091085.2	115711	Chlamydia pneumoniae	83558
GenBank/RefSeq	GCF_008705135.1	116188	Streptomyces coeruleorubidus	116188
GenBank/RefSeq	GCF_011035165.1	118118	Buchnera aphidicola	9
GenBank/RefSeq	GCF_003052045.1	120045	Zymomonas mobilis	542
GenBank/RefSeq	GCF_001314305.1	128780	Stenotrophomonas acidaminiphila	128780
GenBank/RefSeq	GCF_029952845.1	130049	Paenibacillus dendritiformis	130049
GenBank/RefSeq	GCF_022760195.1	132474	Streptomyces rimosus	1927
GenBank/RefSeq	GCF_004551615.1	136609	Leuconostoc kimchii	136609
GenBank/RefSeq	GCF_029910115.1	136468	Vibrio lentus	136468
GenBank/RefSeq	GCF_900638135.1	137545	Serratia quinivorans	137545
GenBank/RefSeq	GCF_001932695.1	137591	Weissella cibaria	137591
GenBank/RefSeq	GCF_003612915.1	147645	Paracoccus yeei	147645
GenBank/RefSeq	GCF_011058715.1	147802	Lactobacillus iners	147802
GenBank/RefSeq	GCF_001314945.1	148814	Apilactobacillus kunkeei	148814
GenBank/RefSeq	GCF_001399515.1	92945	Ketogulonicigenium vulgare	92945
GenBank/RefSeq	GCF_028610225.1	92945	Ketogulonicigenium vulgare	92945
GenBank/RefSeq	GCF_001693655.1	92945	Ketogulonicigenium vulgare	92945
GenBank/RefSeq	GCF_000018065.1	93060	Prochlorococcus marinus	1219
GenBank/RefSeq	GCF_000013425.1	93061	Staphylococcus aureus	1280
GenBank/RefSeq	GCF_900475245.1	93061	Staphylococcus aureus	1280
GenBank/RefSeq	GCF_000012045.1	93062	Staphylococcus aureus	1280
GenBank/RefSeq	GCF_002951195.1	93218	Pandoraea apista	93218
GenBank/RefSeq	GCF_001465595.2	93218	Pandoraea apista	93218
GenBank/RefSeq	GCF_001010785.2	93218	Pandoraea apista	93218
GenBank/RefSeq	GCF_006547005.1	93220	Pandoraea pnomenusa	93220
GenBank/RefSeq	GCF_000504585.2	93220	Pandoraea pnomenusa	93220
GenBank/RefSeq	GCF_000604065.3	93220	Pandoraea pnomenusa	93220
GenBank/RefSeq	GCF_003966315.1	95486	Burkholderia cenocepacia	95486
GenBank/RefSeq	GCF_023921225.1	96232	Legionella lytica	96232
GenBank/RefSeq	GCF_008807855.1	96344	Cupriavidus oxalaticus	96344
GenBank/RefSeq	GCF_023066175.1	96345	Flavobacterium psychrophilum	96345
GenBank/RefSeq	GCF_016894385.1	96344	Cupriavidus oxalaticus	96344
GenBank/RefSeq	GCF_000767095.1	96345	Flavobacterium psychrophilum	96345
GenBank/RefSeq	GCF_009730675.1	96345	Flavobacterium psychrophilum	96345
GenBank/RefSeq	GCF_000831225.1	96345	Flavobacterium psychrophilum	96345
GenBank/RefSeq	GCF_028657965.1	108981	Acinetobacter schindleri	108981
GenBank/RefSeq	GCF_002068175.1	115545	Pasteurella multocida	747
GenBank/RefSeq	GCF_011399095.1	115561	Halomonas hydrothermalis	115561
GenBank/RefSeq	GCF_000008745.1	115713	Chlamydia pneumoniae	83558
GenBank/RefSeq	GCF_003641285.1	115981	Salmonella enterica	28901
GenBank/RefSeq	GCF_005576575.1	115981	Salmonella enterica	28901
GenBank/RefSeq	GCF_003864055.1	115981	Salmonella enterica	28901
GenBank/RefSeq	GCF_003130605.1	115981	Salmonella enterica	28901
GenBank/RefSeq	GCF_011455495.1	123824	Frederiksenia canicola	123824
GenBank/RefSeq	GCF_011386965.1	123899	Bordetella trematum	123899
GenBank/RefSeq	GCF_915401765.1	126385	Providencia alcalifaciens	126385
GenBank/RefSeq	GCF_020271745.1	126385	Providencia alcalifaciens	126385
GenBank/RefSeq	GCF_915401735.1	126385	Providencia alcalifaciens	126385
GenBank/RefSeq	GCF_915401705.1	126385	Providencia alcalifaciens	126385
GenBank/RefSeq	GCF_915401715.1	126385	Providencia alcalifaciens	126385
GenBank/RefSeq	GCF_023066195.1	96345	Flavobacterium psychrophilum	96345
GenBank/RefSeq	GCF_013343175.2	96345	Flavobacterium psychrophilum	96345
GenBank/RefSeq	GCF_029962585.1	126385	Providencia alcalifaciens	126385
GenBank/RefSeq	GCF_022369495.1	102862	Proteus penneri	102862
GenBank/RefSeq	GCF_028215955.1	103796	Pseudomonas syringae	317
GenBank/RefSeq	GCF_028751155.1	105751	Aeromonas bestiarum	105751
GenBank/RefSeq	GCF_020181435.1	105841	Anaerostipes caccae	105841
GenBank/RefSeq	GCF_019048685.1	106654	Acinetobacter nosocomialis	106654
GenBank/RefSeq	GCF_013004125.1	119602	Streptococcus dysgalactiae	1334
GenBank/RefSeq	GCF_014192695.1	119602	Streptococcus dysgalactiae	1334
GenBank/RefSeq	GCF_010232985.1	119857	Francisella tularensis	263
GenBank/RefSeq	GCF_021560575.1	119857	Francisella tularensis	263
GenBank/RefSeq	GCF_028472805.1	119864	Marinomonas mediterranea	119864
GenBank/RefSeq	GCF_000742815.1	119912	Salmonella enterica	28901
GenBank/RefSeq	GCF_900636625.1	123812	Pasteurella multocida	747
GenBank/RefSeq	GCF_002860045.1	123899	Bordetella trematum	123899
GenBank/RefSeq	GCF_010728155.1	126673	Mycolicibacterium doricum	126673
GenBank/RefSeq	GCF_000832145.1	126738	Thermotoga sp. RQ7	126738
GenBank/RefSeq	GCF_009363115.1	128574	Paenibacillus brasilensis	128574
GenBank/RefSeq	GCF_002951995.1	128780	Stenotrophomonas acidaminiphila	128780
GenBank/RefSeq	GCF_014211895.1	128785	Pseudoxanthomonas mexicana	128785
GenBank/RefSeq	GCF_004328925.1	135461	Bacillus subtilis	1423
GenBank/RefSeq	GCF_028541565.1	135461	Bacillus subtilis	1423
GenBank/RefSeq	GCF_001660525.1	135461	Bacillus subtilis	1423
GenBank/RefSeq	GCF_000827065.1	135461	Bacillus subtilis	1423
GenBank/RefSeq	GCF_003031875.1	143221	Salmonella enterica	28901
GenBank/RefSeq	GCF_003324835.1	149387	Salmonella enterica	28901
GenBank/RefSeq	GCF_016452025.1	149390	Salmonella enterica	28901
GenBank/RefSeq	GCF_014524585.1	149390	Salmonella enterica	28901
GenBank/RefSeq	GCF_014524605.1	149390	Salmonella enterica	28901
GenBank/RefSeq	GCF_028623145.1	149390	Salmonella enterica	28901
GenBank/RefSeq	GCF_028623125.1	149390	Salmonella enterica	28901
GenBank/RefSeq	GCF_007833775.1	149391	Salmonella enterica	28901
GenBank/RefSeq	GCF_000754375.1	149539	Salmonella enterica	28901
GenBank/RefSeq	GCF_002128365.1	149539	Salmonella enterica	28901
GenBank/RefSeq	GCF_000750455.1	149539	Salmonella enterica	28901
GenBank/RefSeq	GCF_000750255.1	149539	Salmonella enterica	28901
GenBank/RefSeq	GCF_003691385.1	149539	Salmonella enterica	28901
GenBank/RefSeq	GCF_000750395.2	149539	Salmonella enterica	28901
GenBank/RefSeq	GCF_002761035.1	149539	Salmonella enterica	28901
GenBank/RefSeq	GCF_028893335.1	98360	Salmonella enterica	28901
GenBank/RefSeq	GCF_028893195.1	98360	Salmonella enterica	28901
GenBank/RefSeq	GCF_000306885.1	100901	Wolbachia endosymbiont of Onchocerca ochengi	100901
GenBank/RefSeq	GCF_001718355.1	101571	Burkholderia ubonensis	101571
GenBank/RefSeq	GCF_006770425.1	103855	Bordetella hinzii	103855
GenBank/RefSeq	GCF_001078275.1	103855	Bordetella hinzii	103855
GenBank/RefSeq	GCF_029234155.1	119602	Streptococcus dysgalactiae	1334
GenBank/RefSeq	GCF_030291215.1	119602	Streptococcus dysgalactiae	1334
GenBank/RefSeq	GCF_000833475.1	119856	Francisella tularensis	263
GenBank/RefSeq	GCF_024181165.1	120682	Treponema sp. OMZ 803	120682
GenBank/RefSeq	GCF_000940825.1	129394	Xanthomonas oryzae	347
GenBank/RefSeq	GCF_001042735.1	129394	Xanthomonas oryzae	347
GenBank/RefSeq	GCF_001042855.1	129394	Xanthomonas oryzae	347
GenBank/RefSeq	GCF_001042745.1	129394	Xanthomonas oryzae	347
GenBank/RefSeq	GCF_001021045.1	136857	Corynebacterium testudinoris	136857
GenBank/RefSeq	GCF_014081885.1	137591	Weissella cibaria	137591
GenBank/RefSeq	GCF_003096095.1	139021	Dietzia psychralcaliphila	139021
GenBank/RefSeq	GCF_001535315.2	143221	Salmonella enterica	28901
GenBank/RefSeq	GCF_020715045.1	149539	Salmonella enterica	28901
GenBank/RefSeq	GCF_020714765.1	149539	Salmonella enterica	28901
GenBank/RefSeq	GCF_020715405.1	149539	Salmonella enterica	28901
GenBank/RefSeq	GCF_014217625.1	150026	Leifsonia shinshuensis	150026
GenBank/RefSeq	GCF_900635745.1	150052	Yersinia enterocolitica	630
GenBank/RefSeq	GCF_015137995.1	158836	Enterobacter hormaechei	158836
GenBank/RefSeq	GCF_016767735.1	158836	Enterobacter hormaechei	158836
GenBank/RefSeq	GCF_017161765.1	158836	Enterobacter hormaechei	158836
GenBank/RefSeq	GCF_022406855.1	164546	Cupriavidus taiwanensis	164546
GenBank/RefSeq	GCF_002950695.1	165096	Weissella koreensis	165096
GenBank/RefSeq	GCF_014304815.1	166309	Synechococcus sp. MIT S9220	166309
GenBank/RefSeq	GCF_000161795.2	166314	Synechococcus sp. WH 8109	166314
GenBank/RefSeq	GCF_000015965.1	167546	Prochlorococcus marinus	1219
GenBank/RefSeq	GCF_016864975.1	180957	Pectobacterium brasiliense	180957
GenBank/RefSeq	GCF_016944235.1	180957	Pectobacterium brasiliense	180957
GenBank/RefSeq	GCF_020423105.1	180957	Pectobacterium brasiliense	180957
GenBank/RefSeq	GCF_016944315.1	180957	Pectobacterium brasiliense	180957
GenBank/RefSeq	GCF_016944295.1	180957	Pectobacterium brasiliense	180957
GenBank/RefSeq	GCF_000007205.1	182082	Chlamydia pneumoniae	83558
GenBank/RefSeq	GCF_003019985.1	182710	Oceanobacillus iheyensis	182710
GenBank/RefSeq	GCF_002285495.1	182773	Clostridium isatidis	182773
GenBank/RefSeq	GCF_023167545.1	184246	Streptococcus constellatus	76860
GenBank/RefSeq	GCF_900016785.1	98804	Buchnera aphidicola	9
GenBank/RefSeq	GCF_017068375.1	99653	Rhodococcus koreensis	99653
GenBank/RefSeq	GCF_030408435.1	99807	Corynebacterium auriscanis	99807
GenBank/RefSeq	GCF_000006945.2	99287	Salmonella enterica	28901
GenBank/RefSeq	GCF_900635345.1	99822	Streptococcus dysgalactiae	1334
GenBank/RefSeq	GCF_008931305.1	100226	Streptomyces coelicolor	1902
GenBank/RefSeq	GCF_023016305.1	101534	Candidatus Blochmannia pennsylvanicus	101534
GenBank/RefSeq	GCF_001718975.1	101571	Burkholderia ubonensis	101571
GenBank/RefSeq	GCF_013374215.1	104628	Helicobacter suis	104628
GenBank/RefSeq	GCF_007036205.1	104628	Helicobacter suis	104628
GenBank/RefSeq	GCF_023100805.1	104663	Chitinophaga filiformis	104663
GenBank/RefSeq	GCF_025946745.1	113557	Lacticaseibacillus paracasei	1597
GenBank/RefSeq	GCF_009176705.1	116092	Pseudoalteromonas sp. A25	116092
GenBank/RefSeq	GCF_028885415.1	116188	Streptomyces coeruleorubidus	116188
GenBank/RefSeq	GCF_013458815.1	116598	Wolbachia endosymbiont of Diaphorina citri	116598
GenBank/RefSeq	GCF_019355355.1	116598	Wolbachia endosymbiont of Diaphorina citri	116598
GenBank/RefSeq	GCF_021654775.1	116718	Paenibacillus azoreducens	116718
GenBank/RefSeq	GCF_003671935.1	118109	Buchnera aphidicola	9
GenBank/RefSeq	GCF_001648115.1	118110	Buchnera aphidicola	9
GenBank/RefSeq	GCF_000317025.1	118163	Pleurocapsa sp. PCC 7327	118163
GenBank/RefSeq	GCF_009730455.1	119219	Cupriavidus metallidurans	119219
GenBank/RefSeq	GCF_029234115.1	119602	Streptococcus dysgalactiae	1334
GenBank/RefSeq	GCF_029234095.1	119602	Streptococcus dysgalactiae	1334
GenBank/RefSeq	GCF_029234065.1	119602	Streptococcus dysgalactiae	1334
GenBank/RefSeq	GCF_029234045.1	119602	Streptococcus dysgalactiae	1334
GenBank/RefSeq	GCF_002288285.1	121428	Sphingobium xenophagum	121428
GenBank/RefSeq	GCF_001484065.1	121719	Pannonibacter phragmitetus	121719
GenBank/RefSeq	GCF_000021565.1	123214	Persephonella marina	309805
GenBank/RefSeq	GCF_003991115.1	123899	Bordetella trematum	123899
GenBank/RefSeq	GCF_022965715.1	128785	Pseudoxanthomonas mexicana	128785
GenBank/RefSeq	GCF_014397415.1	128785	Pseudoxanthomonas mexicana	128785
GenBank/RefSeq	GCF_022965735.1	128785	Pseudoxanthomonas mexicana	128785
GenBank/RefSeq	GCF_022557255.1	129140	Pseudomonas syringae group genomosp. 7	251699
GenBank/RefSeq	GCF_001618685.1	129338	Geobacillus subterraneus	129338
GenBank/RefSeq	GCF_012295505.1	129338	Geobacillus subterraneus	129338
GenBank/RefSeq	GCF_001021915.1	129394	Xanthomonas oryzae	347
GenBank/RefSeq	GCF_028541125.1	135461	Bacillus subtilis	1423
GenBank/RefSeq	GCF_001697265.1	135461	Bacillus subtilis	1423
GenBank/RefSeq	GCF_001465815.1	135461	Bacillus subtilis	1423
GenBank/RefSeq	GCF_027924465.1	135487	Nocardia cyriacigeorgica	135487
GenBank/RefSeq	GCF_003051945.2	158836	Enterobacter hormaechei	158836
GenBank/RefSeq	GCF_002024285.1	103796	Pseudomonas syringae	317
GenBank/RefSeq	GCF_023167685.1	103796	Pseudomonas syringae	317
GenBank/RefSeq	GCF_023822085.1	103816	Rhodococcus pyridinivorans	103816
GenBank/RefSeq	GCF_024266895.1	103816	Rhodococcus pyridinivorans	103816
GenBank/RefSeq	GCF_023238485.1	103816	Rhodococcus pyridinivorans	103816
GenBank/RefSeq	GCF_001628775.1	105219	Ralstonia mannitolilytica	105219
GenBank/RefSeq	GCF_000954135.1	105219	Ralstonia mannitolilytica	105219
GenBank/RefSeq	GCF_000143085.1	105559	Nitrosococcus watsonii	473531
GenBank/RefSeq	GCF_000013345.1	106370	Frankia casuarinae	106370
GenBank/RefSeq	GCF_030413215.1	106590	Cupriavidus necator	106590
GenBank/RefSeq	GCF_023821965.1	106592	Ensifer adhaerens	106592
GenBank/RefSeq	GCF_000697965.2	106592	Ensifer adhaerens	106592
GenBank/RefSeq	GCF_009883655.1	106592	Ensifer adhaerens	106592
GenBank/RefSeq	GCF_020035495.1	106592	Ensifer adhaerens	106592
GenBank/RefSeq	GCF_943846705.1	114707	uncultured Pseudomonas sp.	114707
GenBank/RefSeq	GCF_900660705.1	114880	Mycoplasmopsis columbinasalis	114880
GenBank/RefSeq	GCF_900660665.1	114885	Mycoplasmopsis maculosa	114885
GenBank/RefSeq	GCF_013702185.1	126385	Providencia alcalifaciens	126385
GenBank/RefSeq	GCF_002393505.1	126385	Providencia alcalifaciens	126385
GenBank/RefSeq	GCF_028541585.1	135461	Bacillus subtilis	1423
GenBank/RefSeq	GCF_002813995.1	149539	Salmonella enterica	28901
GenBank/RefSeq	GCF_009884355.1	149539	Salmonella enterica	28901
GenBank/RefSeq	GCF_012050385.1	149539	Salmonella enterica	28901
GenBank/RefSeq	GCF_015240995.1	149539	Salmonella enterica	28901
GenBank/RefSeq	GCF_002761075.1	149539	Salmonella enterica	28901
GenBank/RefSeq	GCF_002763415.1	149539	Salmonella enterica	28901
GenBank/RefSeq	GCF_020410865.1	149539	Salmonella enterica	28901
GenBank/RefSeq	GCF_003031995.1	149539	Salmonella enterica	28901
GenBank/RefSeq	GCF_012050745.1	149539	Salmonella enterica	28901
GenBank/RefSeq	GCF_012975085.1	158836	Enterobacter hormaechei	158836
GenBank/RefSeq	GCF_010918635.1	108981	Acinetobacter schindleri	108981
GenBank/RefSeq	GCF_007990425.1	109328	Leptotrichia trevisanii	109328
GenBank/RefSeq	GCF_013377195.1	109472	Bisgaardia hudsonensis	109472
GenBank/RefSeq	GCF_028856425.1	472834	Candidatus Purcelliella pentastirinorum	472834
GenBank/RefSeq	GCF_009913315.1	492670	Bacillus velezensis	492670
GenBank/RefSeq	GCF_003850605.1	587753	Pseudomonas chlororaphis	587753
GenBank/RefSeq	GCF_003151025.1	1218493	Lactobacillus kullabergensis	1218493
GenBank/RefSeq	GCF_000313385.1	1232394	Francisella tularensis	263
GenBank/RefSeq	GCF_028609825.1	1232427	Corynebacterium ihumii	1232427
GenBank/RefSeq	GCF_003966655.1	1232575	Acidithiobacillus ferridurans	1232575
GenBank/RefSeq	GCF_030505435.1	2056231	Pseudomonas qingdaonensis	2056231
GenBank/RefSeq	GCF_018398475.1	2056231	Pseudomonas qingdaonensis	2056231
GenBank/RefSeq	GCF_004010955.1	2057743	Actinomyces wuliandei	2057743
GenBank/RefSeq	GCF_002831605.1	2058133	Alteromonas sp. MB-3u-76	2058133
GenBank/RefSeq	GCF_003860465.1	2489213	Deinococcus psychrotolerans	2489213
GenBank/RefSeq	GCF_028583545.1	2894310	Methylobacterium sp. NMS14P	2894310
GenBank/RefSeq	GCF_016757695.1	113557	Lacticaseibacillus paracasei	1597
GenBank/RefSeq	GCF_003957435.1	113557	Lacticaseibacillus paracasei	1597
GenBank/RefSeq	GCF_016757675.1	113557	Lacticaseibacillus paracasei	1597
GenBank/RefSeq	GCF_002982135.1	114090	Pediococcus inopinatus	114090
GenBank/RefSeq	GCF_013463375.1	114186	Candidatus Carsonella ruddii	114186
GenBank/RefSeq	GCF_002009355.1	114186	Candidatus Carsonella ruddii	114186
GenBank/RefSeq	GCF_900638315.1	115545	Pasteurella multocida	747
GenBank/RefSeq	GCF_009296125.1	115778	Leuconostoc gasicomitatum	115778
GenBank/RefSeq	GCF_013403485.1	115778	Leuconostoc gasicomitatum	115778
GenBank/RefSeq	GCF_900176205.1	115808	Bradyrhizobium sp. ORS 285	115808
GenBank/RefSeq	GCF_009938115.1	127906	Vibrio cholerae	666
GenBank/RefSeq	GCF_014076435.1	128780	Stenotrophomonas acidaminiphila	128780
GenBank/RefSeq	GCF_014109845.1	128780	Stenotrophomonas acidaminiphila	128780
GenBank/RefSeq	GCF_030020345.1	128780	Stenotrophomonas acidaminiphila	128780
GenBank/RefSeq	GCF_002201955.1	135461	Bacillus subtilis	1423
GenBank/RefSeq	GCF_003665195.1	135461	Bacillus subtilis	1423
GenBank/RefSeq	GCF_003665335.1	135461	Bacillus subtilis	1423
GenBank/RefSeq	GCF_018454405.1	135461	Bacillus subtilis	1423
GenBank/RefSeq	GCF_002761115.1	149539	Salmonella enterica	28901
GenBank/RefSeq	GCF_000750415.2	149539	Salmonella enterica	28901
GenBank/RefSeq	GCF_002761095.1	149539	Salmonella enterica	28901
GenBank/RefSeq	GCF_002760975.1	149539	Salmonella enterica	28901
GenBank/RefSeq	GCF_003855395.1	150120	Shewanella livingstonensis	150120
GenBank/RefSeq	GCF_030144325.1	151416	Bosea vestrisii	151416
GenBank/RefSeq	GCF_024397795.1	151781	Lactobacillus intestinalis	151781
GenBank/RefSeq	GCF_008271425.1	151783	Cupriavidus campinensis	151783
GenBank/RefSeq	GCF_023547405.1	151783	Cupriavidus campinensis	151783
GenBank/RefSeq	GCF_003667825.1	152268	Metabacillus litoralis	152268
GenBank/RefSeq	GCF_018739605.1	155322	Bacillus toyonensis	155322
GenBank/RefSeq	GCF_019552005.1	155615	Fusobacterium vincentii	155615
GenBank/RefSeq	GCF_002310455.2	155892	Caulobacter vibrioides	155892
GenBank/RefSeq	GCF_016728505.1	156976	Corynebacterium riegelii	156976
GenBank/RefSeq	GCF_007990545.2	157687	Leptotrichia wadei	157687
GenBank/RefSeq	GCF_007990505.1	157692	Pseudoleptotrichia goodfellowii	157692
GenBank/RefSeq	GCF_003410295.1	157782	Pseudomonas parafulva	157782
GenBank/RefSeq	GCF_009930935.1	158836	Enterobacter hormaechei	158836
GenBank/RefSeq	GCF_005217135.2	158836	Enterobacter hormaechei	158836
GenBank/RefSeq	GCF_022023915.1	158836	Enterobacter hormaechei	158836
GenBank/RefSeq	GCF_009685175.1	173366	Methylocystis rosea	173366
GenBank/RefSeq	GCF_029632925.1	173559	Gordonia sihwensis	173559
GenBank/RefSeq	GCF_020535165.1	174587	Carnobacterium viridans	174587
GenBank/RefSeq	GCF_000011925.1	176279	Staphylococcus epidermidis	1282
GenBank/RefSeq	GCF_008033155.1	176292	Secundilactobacillus malefermentans	176292
GenBank/RefSeq	GCF_010730575.1	185642	Mycobacterium parmense	185642
GenBank/RefSeq	GCF_029541605.1	190893	Vibrio coralliilyticus	190893
GenBank/RefSeq	GCF_023674385.1	190906	Lactobacillus kefiranofaciens	267818
GenBank/RefSeq	GCF_008727615.1	192953	Salmonella enterica	28901
GenBank/RefSeq	GCF_026240695.1	208224	Enterobacter kobei	208224
GenBank/RefSeq	GCF_000286275.1	208224	Enterobacter kobei	208224
GenBank/RefSeq	GCF_002998925.1	114527	Mogibacterium diversum	114527
GenBank/RefSeq	GCF_000026145.1	114615	Bradyrhizobium sp. ORS 278	114615
GenBank/RefSeq	GCF_900660685.1	114881	Mycoplasmopsis columbina	114881
GenBank/RefSeq	GCF_024498255.1	114883	Mycoplasmopsis equigenitalium	114883
GenBank/RefSeq	GCF_019355375.1	116598	Wolbachia endosymbiont of Diaphorina citri	116598
GenBank/RefSeq	GCF_019355235.1	116598	Wolbachia endosymbiont of Diaphorina citri	116598
GenBank/RefSeq	GCF_002944765.1	119219	Cupriavidus metallidurans	119219
GenBank/RefSeq	GCF_003260185.2	119219	Cupriavidus metallidurans	119219
GenBank/RefSeq	GCF_018672515.1	119219	Cupriavidus metallidurans	119219
GenBank/RefSeq	GCF_900474785.1	119602	Streptococcus dysgalactiae	1334
GenBank/RefSeq	GCF_001703495.1	135461	Bacillus subtilis	1423
GenBank/RefSeq	GCF_012648345.1	135461	Bacillus subtilis	1423
GenBank/RefSeq	GCF_002173615.1	135461	Bacillus subtilis	1423
GenBank/RefSeq	GCF_002173715.1	135461	Bacillus subtilis	1423
GenBank/RefSeq	GCF_002173695.1	135461	Bacillus subtilis	1423
GenBank/RefSeq	GCF_002234775.1	149391	Salmonella enterica	28901
GenBank/RefSeq	GCF_000612325.1	149539	Salmonella enterica	28901
GenBank/RefSeq	GCF_000750335.1	149539	Salmonella enterica	28901
GenBank/RefSeq	GCF_000750375.1	149539	Salmonella enterica	28901
GenBank/RefSeq	GCF_000750495.1	149539	Salmonella enterica	28901
GenBank/RefSeq	GCF_000750295.1	149539	Salmonella enterica	28901
GenBank/RefSeq	GCF_002220345.1	149539	Salmonella enterica	28901
GenBank/RefSeq	GCF_001305235.1	149539	Salmonella enterica	28901
GenBank/RefSeq	GCF_024137945.1	149539	Salmonella enterica	28901
GenBank/RefSeq	GCF_900637005.1	150053	Yersinia enterocolitica	630
GenBank/RefSeq	GCF_030166995.1	155322	Bacillus toyonensis	155322
GenBank/RefSeq	GCF_019356235.1	155892	Caulobacter vibrioides	155892
GenBank/RefSeq	GCF_003444755.1	158836	Enterobacter hormaechei	158836
GenBank/RefSeq	GCF_013625575.1	158836	Enterobacter hormaechei	158836
GenBank/RefSeq	GCF_013726395.1	158836	Enterobacter hormaechei	158836
GenBank/RefSeq	GCF_009930835.1	158836	Enterobacter hormaechei	158836
GenBank/RefSeq	GCF_009738085.1	158836	Enterobacter hormaechei	158836
GenBank/RefSeq	GCF_001874505.1	158836	Enterobacter hormaechei	158836
GenBank/RefSeq	GCF_019048625.1	158836	Enterobacter hormaechei	158836
GenBank/RefSeq	GCF_019048245.1	158836	Enterobacter hormaechei	158836
GenBank/RefSeq	GCF_008931325.1	158836	Enterobacter hormaechei	158836
GenBank/RefSeq	GCF_008931785.1	158836	Enterobacter hormaechei	158836
GenBank/RefSeq	GCF_020695585.1	158836	Enterobacter hormaechei	158836
GenBank/RefSeq	GCF_030034695.1	119602	Streptococcus dysgalactiae	1334
GenBank/RefSeq	GCF_901542365.1	119602	Streptococcus dysgalactiae	1334
GenBank/RefSeq	GCF_002102455.2	119857	Francisella tularensis	263
GenBank/RefSeq	GCF_010233385.1	119857	Francisella tularensis	263
GenBank/RefSeq	GCF_014905885.1	119857	Francisella tularensis	263
GenBank/RefSeq	GCF_010232785.1	119857	Francisella tularensis	263
GenBank/RefSeq	GCF_010233165.1	119857	Francisella tularensis	263
GenBank/RefSeq	GCF_019469525.1	119857	Francisella tularensis	263
GenBank/RefSeq	GCF_019469545.1	119857	Francisella tularensis	263
GenBank/RefSeq	GCF_003052025.1	120045	Zymomonas mobilis	542
GenBank/RefSeq	GCF_027941875.1	128785	Pseudoxanthomonas mexicana	128785
GenBank/RefSeq	GCF_022701135.1	134875	Xanthomonas translucens	343
GenBank/RefSeq	GCF_003665355.1	135461	Bacillus subtilis	1423
GenBank/RefSeq	GCF_018350285.1	138532	Curtobacterium flaccumfaciens	2035
GenBank/RefSeq	GCF_019603355.1	143495	Aneurinibacillus thermoaerophilus	143495
GenBank/RefSeq	GCF_018741625.1	155322	Bacillus toyonensis	155322
GenBank/RefSeq	GCF_030167035.1	155322	Bacillus toyonensis	155322
GenBank/RefSeq	GCF_002764055.1	155615	Fusobacterium vincentii	155615
GenBank/RefSeq	GCF_001761545.1	155866	Weissella soli	155866
GenBank/RefSeq	GCF_029962285.1	155864	Escherichia coli	562
GenBank/RefSeq	GCF_003856435.1	155892	Caulobacter vibrioides	155892
GenBank/RefSeq	GCF_008327825.1	157691	Leptotrichia shahii	157691
GenBank/RefSeq	GCF_001022055.1	158836	Enterobacter hormaechei	158836
GenBank/RefSeq	GCF_012562255.1	158836	Enterobacter hormaechei	158836
GenBank/RefSeq	GCF_008931645.1	158836	Enterobacter hormaechei	158836
GenBank/RefSeq	GCF_023735155.1	158836	Enterobacter hormaechei	158836
GenBank/RefSeq	GCF_023735975.1	158836	Enterobacter hormaechei	158836
GenBank/RefSeq	GCF_017161785.1	158836	Enterobacter hormaechei	158836
GenBank/RefSeq	GCF_013740655.1	158836	Enterobacter hormaechei	158836
GenBank/RefSeq	GCF_013734275.1	158836	Enterobacter hormaechei	158836
GenBank/RefSeq	GCF_024917775.1	158836	Enterobacter hormaechei	158836
GenBank/RefSeq	GCF_024917635.1	158836	Enterobacter hormaechei	158836
GenBank/RefSeq	GCF_025398715.1	158836	Enterobacter hormaechei	158836
GenBank/RefSeq	GCF_015910245.1	158836	Enterobacter hormaechei	158836
GenBank/RefSeq	GCF_026240655.1	158836	Enterobacter hormaechei	158836
GenBank/RefSeq	GCF_016864155.1	158836	Enterobacter hormaechei	158836
GenBank/RefSeq	GCF_016939555.1	158836	Enterobacter hormaechei	158836
GenBank/RefSeq	GCF_901543995.1	119602	Streptococcus dysgalactiae	1334
GenBank/RefSeq	GCF_900475255.1	119602	Streptococcus dysgalactiae	1334
GenBank/RefSeq	GCF_002355855.1	120107	Sphingobium cloacae	120107
GenBank/RefSeq	GCF_015689175.1	120959	Mycobacterium kubicae	120959
GenBank/RefSeq	GCF_000009105.1	122587	Neisseria meningitidis	487
GenBank/RefSeq	GCF_900078695.1	123899	Bordetella trematum	123899
GenBank/RefSeq	GCF_002905685.2	129138	Pseudomonas amygdali	47877
GenBank/RefSeq	GCF_001042775.1	129394	Xanthomonas oryzae	347
GenBank/RefSeq	GCF_021729945.1	129394	Xanthomonas oryzae	347
GenBank/RefSeq	GCF_029962345.1	129394	Xanthomonas oryzae	347
GenBank/RefSeq	GCF_945605565.1	130049	Paenibacillus dendritiformis	130049
GenBank/RefSeq	GCF_008704395.1	132473	Streptomyces alboniger	132473
GenBank/RefSeq	GCF_012648205.1	135461	Bacillus subtilis	1423
GenBank/RefSeq	GCF_002951875.1	147375	Paenibacillus larvae	1464
GenBank/RefSeq	GCF_002951935.1	147375	Paenibacillus larvae	1464
GenBank/RefSeq	GCF_008693865.1	147645	Paracoccus yeei	147645
GenBank/RefSeq	GCF_011058795.1	147802	Lactobacillus iners	147802
GenBank/RefSeq	GCF_011058735.1	147802	Lactobacillus iners	147802
GenBank/RefSeq	GCF_020715545.1	149539	Salmonella enterica	28901
GenBank/RefSeq	GCF_020714745.1	149539	Salmonella enterica	28901
GenBank/RefSeq	GCF_020715225.1	149539	Salmonella enterica	28901
GenBank/RefSeq	GCF_020715385.1	149539	Salmonella enterica	28901
GenBank/RefSeq	GCF_020715165.1	149539	Salmonella enterica	28901
GenBank/RefSeq	GCF_020714865.1	149539	Salmonella enterica	28901
GenBank/RefSeq	GCF_024266525.1	149539	Salmonella enterica	28901
GenBank/RefSeq	GCF_015240635.1	149539	Salmonella enterica	28901
GenBank/RefSeq	GCF_024266125.1	149539	Salmonella enterica	28901
GenBank/RefSeq	GCF_015241115.1	149539	Salmonella enterica	28901
GenBank/RefSeq	GCF_020715265.1	149539	Salmonella enterica	28901
GenBank/RefSeq	GCF_020714725.1	149539	Salmonella enterica	28901
GenBank/RefSeq	GCF_012848175.1	149696	Xanthomonas campestris	339
GenBank/RefSeq	GCF_020714905.1	149539	Salmonella enterica	28901
GenBank/RefSeq	GCF_002157205.1	157779	Kushneria marisflavi	157779
GenBank/RefSeq	GCF_017161605.1	158836	Enterobacter hormaechei	158836
GenBank/RefSeq	GCF_030408755.1	131318	Corynebacterium felinum	131318
GenBank/RefSeq	GCF_024223055.1	132474	Streptomyces rimosus	1927
GenBank/RefSeq	GCF_017751265.1	132474	Streptomyces rimosus	1927
GenBank/RefSeq	GCF_029590415.1	158849	Moellerella wisconsensis	158849
GenBank/RefSeq	GCF_900638065.1	133448	Citrobacter youngae	133448
GenBank/RefSeq	GCF_024218735.1	132474	Streptomyces rimosus	1927
GenBank/RefSeq	GCF_904830925.1	132604	Planktothrix pseudagardhii	132604
GenBank/RefSeq	GCF_002202035.1	135461	Bacillus subtilis	1423
GenBank/RefSeq	GCF_009301415.1	135740	Paracoccus kondratievae	135740
GenBank/RefSeq	GCF_024347555.1	136468	Vibrio lentus	136468
GenBank/RefSeq	GCF_004684265.1	137545	Serratia quinivorans	137545
GenBank/RefSeq	GCF_029590435.1	158849	Moellerella wisconsensis	158849
GenBank/RefSeq	GCF_029590395.1	158849	Moellerella wisconsensis	158849
GenBank/RefSeq	GCF_011058755.1	147802	Lactobacillus iners	147802
GenBank/RefSeq	GCF_011058775.1	147802	Lactobacillus iners	147802
GenBank/RefSeq	GCF_022592395.1	158849	Moellerella wisconsensis	158849
GenBank/RefSeq	GCF_019575995.1	148814	Apilactobacillus kunkeei	148814
GenBank/RefSeq	GCF_019576055.1	148814	Apilactobacillus kunkeei	148814
GenBank/RefSeq	GCF_018604745.1	148942	Streptococcus equi	1336
GenBank/RefSeq	GCF_018604665.1	148942	Streptococcus equi	1336
GenBank/RefSeq	GCF_018604685.1	148942	Streptococcus equi	1336
GenBank/RefSeq	GCF_020714925.1	149539	Salmonella enterica	28901
GenBank/RefSeq	GCF_012109195.1	158877	Yokenella regensburgei	158877
GenBank/RefSeq	GCF_900635875.1	158850	Providencia rustigianii	158850
GenBank/RefSeq	GCF_004368055.1	150053	Yersinia enterocolitica	630
GenBank/RefSeq	GCF_901472495.1	150052	Yersinia enterocolitica	630
GenBank/RefSeq	GCF_900635935.1	150055	Streptococcus lutetiensis	150055
GenBank/RefSeq	GCF_014905035.1	152331	Lentilactobacillus parabuchneri	152331
GenBank/RefSeq	GCF_016458785.1	152480	Burkholderia ambifaria	152480
GenBank/RefSeq	GCF_025451515.1	159612	Curtobacterium flaccumfaciens	2035
GenBank/RefSeq	GCF_020843905.1	152480	Burkholderia ambifaria	152480
GenBank/RefSeq	GCF_016889205.1	152500	Burkholderia dolosa	152500
GenBank/RefSeq	GCF_002504265.1	152682	Sphingomonas melonis	152682
GenBank/RefSeq	GCF_022871045.1	153491	Alysiella crassa	153491
GenBank/RefSeq	GCF_025677645.1	159612	Curtobacterium flaccumfaciens	2035
GenBank/RefSeq	GCF_014054725.1	153493	Conchiformibius steedae	153493
GenBank/RefSeq	GCF_023559125.1	154048	Wolbachia endosymbiont of Ostrinia furnacalis	154048
GenBank/RefSeq	GCF_025451635.1	159612	Curtobacterium flaccumfaciens	2035
GenBank/RefSeq	GCF_025138255.1	154981	Aliiroseovarius crassostreae	154981
GenBank/RefSeq	GCF_025137775.1	154981	Aliiroseovarius crassostreae	154981
GenBank/RefSeq	GCF_025137635.1	154981	Aliiroseovarius crassostreae	154981
GenBank/RefSeq	GCF_025138695.1	154981	Aliiroseovarius crassostreae	154981
GenBank/RefSeq	GCF_025137935.1	154981	Aliiroseovarius crassostreae	154981
GenBank/RefSeq	GCF_025138375.1	154981	Aliiroseovarius crassostreae	154981
GenBank/RefSeq	GCF_000007565.2	160488	Pseudomonas putida	303
GenBank/RefSeq	GCF_030167055.1	155322	Bacillus toyonensis	155322
GenBank/RefSeq	GCF_018069625.1	155177	Streptomyces yatensis	155177
GenBank/RefSeq	GCF_016605985.1	155322	Bacillus toyonensis	155322
GenBank/RefSeq	GCF_000009385.1	160491	Streptococcus pyogenes	1314
GenBank/RefSeq	GCF_022592015.1	158849	Moellerella wisconsensis	158849
GenBank/RefSeq	GCF_005144425.2	160699	Agrobacterium larrymoorei	160699
GenBank/RefSeq	GCF_019355895.1	160699	Agrobacterium larrymoorei	160699
GenBank/RefSeq	GCF_014076495.1	160825	Comamonas koreensis	160825
GenBank/RefSeq	GCF_001444405.1	161398	Pseudoalteromonas phenolica	161398
GenBank/RefSeq	GCF_000980815.1	161896	Corynebacterium camporealensis	161896
GenBank/RefSeq	GCF_024072595.1	134537	Paraburkholderia fungorum	134537
GenBank/RefSeq	GCF_002201995.1	135461	Bacillus subtilis	1423
GenBank/RefSeq	GCF_003665275.1	135461	Bacillus subtilis	1423
GenBank/RefSeq	GCF_001465255.1	162209	Paenibacillus naphthalenovorans	162209
GenBank/RefSeq	GCF_028201455.1	137591	Weissella cibaria	137591
GenBank/RefSeq	GCF_002243305.1	137591	Weissella cibaria	137591
GenBank/RefSeq	GCF_016919305.1	162426	Microbacterium hominis	162426
GenBank/RefSeq	GCF_013282805.1	162426	Microbacterium hominis	162426
GenBank/RefSeq	GCF_004103655.1	137591	Weissella cibaria	137591
GenBank/RefSeq	GCF_001951075.2	137591	Weissella cibaria	137591
GenBank/RefSeq	GCF_003076495.1	137591	Weissella cibaria	137591
GenBank/RefSeq	GCF_006517775.1	137591	Weissella cibaria	137591
GenBank/RefSeq	GCF_021513015.1	137591	Weissella cibaria	137591
GenBank/RefSeq	GCF_029625475.1	189691	Paenibacillus elgii	189691
GenBank/RefSeq	GCF_022751235.1	137591	Weissella cibaria	137591
GenBank/RefSeq	GCF_000821185.2	138074	Serratia symbiotica	138074
GenBank/RefSeq	GCF_008370165.1	138074	Serratia symbiotica	138074
GenBank/RefSeq	GCF_020510525.1	138118	Quatrionicoccus australiensis	138118
GenBank/RefSeq	GCF_000010045.1	138119	Desulfitobacterium hafniense	49338
GenBank/RefSeq	GCF_000007145.1	190485	Xanthomonas campestris	339
GenBank/RefSeq	GCF_013348005.1	138532	Curtobacterium flaccumfaciens	2035
GenBank/RefSeq	GCF_025451795.1	138532	Curtobacterium flaccumfaciens	2035
GenBank/RefSeq	GCF_017909455.1	138532	Curtobacterium flaccumfaciens	2035
GenBank/RefSeq	GCF_000011165.1	138677	Chlamydia pneumoniae	83558
GenBank/RefSeq	GCF_000007165.1	190486	Xanthomonas citri	346
GenBank/RefSeq	GCF_017893945.1	138851	Treponema parvum	138851
GenBank/RefSeq	GCF_017893985.1	138851	Treponema parvum	138851
GenBank/RefSeq	GCF_011220525.1	147375	Paenibacillus larvae	1464
GenBank/RefSeq	GCF_002749495.1	147645	Paracoccus yeei	147645
GenBank/RefSeq	GCF_001653935.1	190721	Ralstonia insidiosa	190721
GenBank/RefSeq	GCF_002073635.2	147645	Paracoccus yeei	147645
GenBank/RefSeq	GCF_011058695.1	147802	Lactobacillus iners	147802
GenBank/RefSeq	GCF_004768645.1	149385	Salmonella enterica	28901
GenBank/RefSeq	GCF_003324855.1	149387	Salmonella enterica	28901
GenBank/RefSeq	GCF_013625265.1	158836	Enterobacter hormaechei	158836
GenBank/RefSeq	GCF_021491615.1	158836	Enterobacter hormaechei	158836
GenBank/RefSeq	GCF_001663855.1	190721	Ralstonia insidiosa	190721
GenBank/RefSeq	GCF_022023955.1	158836	Enterobacter hormaechei	158836
GenBank/RefSeq	GCF_024449095.1	190893	Vibrio coralliilyticus	190893
GenBank/RefSeq	GCF_003391375.1	190893	Vibrio coralliilyticus	190893
GenBank/RefSeq	GCF_000008025.1	163164	Wolbachia endosymbiont of Drosophila melanogaster	163164
GenBank/RefSeq	GCF_016584325.1	163164	Wolbachia endosymbiont of Drosophila melanogaster	163164
GenBank/RefSeq	GCF_016584425.1	163164	Wolbachia endosymbiont of Drosophila melanogaster	163164
GenBank/RefSeq	GCF_016584405.1	163164	Wolbachia endosymbiont of Drosophila melanogaster	163164
GenBank/RefSeq	GCF_947538885.1	163164	Wolbachia endosymbiont of Drosophila melanogaster	163164
GenBank/RefSeq	GCF_000961515.1	134537	Paraburkholderia fungorum	134537
GenBank/RefSeq	GCF_003330745.1	134536	Paraburkholderia caledonica	134536
GenBank/RefSeq	GCF_024123895.1	134537	Paraburkholderia fungorum	134537
GenBank/RefSeq	GCF_014961985.1	135461	Bacillus subtilis	1423
GenBank/RefSeq	GCF_027924275.1	135487	Nocardia cyriacigeorgica	135487
GenBank/RefSeq	GCF_003097575.1	135569	Helicobacter apodemus	135569
GenBank/RefSeq	GCF_024584785.1	135577	Idiomarina loihiensis	135577
GenBank/RefSeq	GCF_022058185.1	135727	Candidatus Phytoplasma ziziphi	135727
GenBank/RefSeq	GCF_000948985.2	137584	Thalassomonas viridans	137584
GenBank/RefSeq	GCF_000010725.1	137722	Azospirillum sp. B510	137722
GenBank/RefSeq	GCF_024746855.1	137779	Pseudoalteromonas flavipulchra	137779
GenBank/RefSeq	GCF_024029875.1	138074	Serratia symbiotica	138074
GenBank/RefSeq	GCF_009831665.3	138074	Serratia symbiotica	138074
GenBank/RefSeq	GCF_001693615.1	190893	Vibrio coralliilyticus	190893
GenBank/RefSeq	GCF_019063905.1	192955	Salmonella enterica	28901
GenBank/RefSeq	GCF_019448195.1	138532	Curtobacterium flaccumfaciens	2035
GenBank/RefSeq	GCF_022936485.1	192955	Salmonella enterica	28901
GenBank/RefSeq	GCF_014054525.1	194196	Alysiella filiformis	194196
GenBank/RefSeq	GCF_003994575.1	149388	Salmonella enterica	28901
GenBank/RefSeq	GCF_025643195.1	149390	Salmonella enterica	28901
GenBank/RefSeq	GCF_026651465.1	196024	Aeromonas dhakensis	196024
GenBank/RefSeq	GCF_028623105.1	149390	Salmonella enterica	28901
GenBank/RefSeq	GCF_024266345.1	149390	Salmonella enterica	28901
GenBank/RefSeq	GCF_023735735.1	158836	Enterobacter hormaechei	158836
GenBank/RefSeq	GCF_023735235.1	158836	Enterobacter hormaechei	158836
GenBank/RefSeq	GCF_023920205.1	196024	Aeromonas dhakensis	196024
GenBank/RefSeq	GCF_016584375.1	163164	Wolbachia endosymbiont of Drosophila melanogaster	163164
GenBank/RefSeq	GCF_947533255.1	163164	Wolbachia endosymbiont of Drosophila melanogaster	163164
GenBank/RefSeq	GCF_001705075.2	163359	Acidiferrobacter thiooxydans	163359
GenBank/RefSeq	GCF_003226795.1	164514	Blattabacterium punctulatus	164514
GenBank/RefSeq	GCF_003226835.1	164514	Blattabacterium punctulatus	164514
GenBank/RefSeq	GCF_002224365.1	163877	Virgibacillus necropolis	163877
GenBank/RefSeq	GCF_003226875.1	164514	Blattabacterium punctulatus	164514
GenBank/RefSeq	GCF_003226715.1	164514	Blattabacterium punctulatus	164514
GenBank/RefSeq	GCF_003226815.1	164514	Blattabacterium punctulatus	164514
GenBank/RefSeq	GCF_003226775.1	164514	Blattabacterium punctulatus	164514
GenBank/RefSeq	GCF_003226695.1	164514	Blattabacterium punctulatus	164514
GenBank/RefSeq	GCF_030166575.1	166485	Caminicella sporogenes	166485
GenBank/RefSeq	GCF_009906955.1	197222	Paraglaciecola mesophila	197222
GenBank/RefSeq	GCF_000007845.1	198094	Bacillus anthracis	1392
GenBank/RefSeq	GCF_022170785.1	189381	Rossellomorea marisflavi	189381
GenBank/RefSeq	GCF_902386945.1	189426	Paenibacillus odorifer	189426
GenBank/RefSeq	GCF_000092565.1	189518	Leptospira interrogans	173
GenBank/RefSeq	GCF_002214395.1	190895	Vibrio rotiferianus	190895
GenBank/RefSeq	GCF_022343725.1	198483	Macrococcus brunensis	198483
GenBank/RefSeq	GCF_000214785.1	190905	Lactobacillus kefiranofaciens	267818
GenBank/RefSeq	GCF_025722975.1	191292	Rhodococcus aetherivorans	191292
GenBank/RefSeq	GCF_029691645.1	191292	Rhodococcus aetherivorans	191292
GenBank/RefSeq	GCF_001187595.1	198467	Anoxybacillus gonensis	198467
GenBank/RefSeq	GCF_022343705.1	198483	Macrococcus brunensis	198483
GenBank/RefSeq	GCF_021165915.1	191292	Rhodococcus aetherivorans	191292
GenBank/RefSeq	GCF_025452235.1	191302	Devosia neptuniae	191302
GenBank/RefSeq	GCF_012647205.1	198618	Pseudomonas umsongensis	198618
GenBank/RefSeq	GCF_017301675.1	134875	Xanthomonas translucens	343
GenBank/RefSeq	GCF_017301695.1	134875	Xanthomonas translucens	343
GenBank/RefSeq	GCF_001605965.1	198620	Pseudomonas koreensis	198620
GenBank/RefSeq	GCF_025809235.1	135461	Bacillus subtilis	1423
GenBank/RefSeq	GCF_001541905.1	135461	Bacillus subtilis	1423
GenBank/RefSeq	GCF_028541365.1	135461	Bacillus subtilis	1423
GenBank/RefSeq	GCF_026314355.1	198620	Pseudomonas koreensis	198620
GenBank/RefSeq	GCF_028541345.1	135461	Bacillus subtilis	1423
GenBank/RefSeq	GCF_000147055.1	198628	Dickeya dadantii	204038
GenBank/RefSeq	GCF_003665315.1	135461	Bacillus subtilis	1423
GenBank/RefSeq	GCF_900187195.1	202751	Listeria ivanovii	1638
GenBank/RefSeq	GCF_003665255.1	135461	Bacillus subtilis	1423
GenBank/RefSeq	GCF_003665395.1	135461	Bacillus subtilis	1423
GenBank/RefSeq	GCF_003665215.1	135461	Bacillus subtilis	1423
GenBank/RefSeq	GCF_000763515.1	202751	Listeria ivanovii	1638
GenBank/RefSeq	GCF_018986855.1	135461	Bacillus subtilis	1423
GenBank/RefSeq	GCF_024585045.1	135461	Bacillus subtilis	1423
GenBank/RefSeq	GCF_014298115.1	135461	Bacillus subtilis	1423
GenBank/RefSeq	GCF_000014445.1	203120	Leuconostoc mesenteroides	1245
GenBank/RefSeq	GCF_002949635.1	135487	Nocardia cyriacigeorgica	135487
GenBank/RefSeq	GCF_900683635.1	135487	Nocardia cyriacigeorgica	135487
GenBank/RefSeq	GCF_024398575.1	135577	Idiomarina loihiensis	135577
GenBank/RefSeq	GCF_003967075.1	135719	Sphingobium amiense	135719
GenBank/RefSeq	GCF_003640545.1	135727	Candidatus Phytoplasma ziziphi	135727
GenBank/RefSeq	GCF_000238215.1	203275	Tannerella forsythia	28112
GenBank/RefSeq	GCF_030168535.1	204038	Dickeya dadantii	204038
GenBank/RefSeq	GCF_006094455.1	180434	Morganella morganii	582
GenBank/RefSeq	GCF_018802505.1	180434	Morganella morganii	582
GenBank/RefSeq	GCF_018802525.1	180434	Morganella morganii	582
GenBank/RefSeq	GCF_018802545.1	180434	Morganella morganii	582
GenBank/RefSeq	GCF_002872015.2	190146	Actinotignum urinale	190146
GenBank/RefSeq	GCF_020047155.1	204038	Dickeya dadantii	204038
GenBank/RefSeq	GCF_030550835.1	191292	Rhodococcus aetherivorans	191292
GenBank/RefSeq	GCF_000982715.1	191292	Rhodococcus aetherivorans	191292
GenBank/RefSeq	GCF_000012705.1	205921	Streptococcus agalactiae	1311
GenBank/RefSeq	GCF_000012445.1	205922	Pseudomonas fluorescens	294
GenBank/RefSeq	GCF_004551665.1	206506	Kerstersia gyiorum	206506
GenBank/RefSeq	GCF_003860365.1	208962	Escherichia albertii	208962
GenBank/RefSeq	GCF_003860385.1	208962	Escherichia albertii	208962
GenBank/RefSeq	GCF_003864075.1	208962	Escherichia albertii	208962
GenBank/RefSeq	GCF_002741375.1	208962	Escherichia albertii	208962
GenBank/RefSeq	GCF_020735385.1	137732	Granulicatella elegans	137732
GenBank/RefSeq	GCF_028622415.1	208962	Escherichia albertii	208962
GenBank/RefSeq	GCF_919162555.1	137838	Clostridium neonatale	137838
GenBank/RefSeq	GCF_017893965.1	138851	Treponema parvum	138851
GenBank/RefSeq	GCF_014879295.1	152331	Lentilactobacillus parabuchneri	152331
GenBank/RefSeq	GCF_001922025.1	152331	Lentilactobacillus parabuchneri	152331
GenBank/RefSeq	GCF_026958255.1	152480	Burkholderia ambifaria	152480
GenBank/RefSeq	GCF_016127755.1	152480	Burkholderia ambifaria	152480
GenBank/RefSeq	GCF_020843925.1	152480	Burkholderia ambifaria	152480
GenBank/RefSeq	GCF_020843985.1	152480	Burkholderia ambifaria	152480
GenBank/RefSeq	GCF_003813045.1	152500	Burkholderia dolosa	152500
GenBank/RefSeq	GCF_020736245.1	152500	Burkholderia dolosa	152500
GenBank/RefSeq	GCF_011611525.1	215221	Komagataeibacter rhaeticus	215221
GenBank/RefSeq	GCF_900635955.1	158823	Cedecea lapagei	158823
GenBank/RefSeq	GCF_023375605.1	158836	Enterobacter hormaechei	158836
GenBank/RefSeq	GCF_021228035.1	216816	Bifidobacterium longum	216816
GenBank/RefSeq	GCF_024182025.1	158836	Enterobacter hormaechei	158836
GenBank/RefSeq	GCF_003408575.1	158836	Enterobacter hormaechei	158836
GenBank/RefSeq	GCF_008123985.1	158836	Enterobacter hormaechei	158836
GenBank/RefSeq	GCF_011045355.1	158836	Enterobacter hormaechei	158836
GenBank/RefSeq	GCF_011044215.1	158836	Enterobacter hormaechei	158836
GenBank/RefSeq	GCF_030450025.1	216816	Bifidobacterium longum	216816
GenBank/RefSeq	GCF_003186565.1	158836	Enterobacter hormaechei	158836
GenBank/RefSeq	GCF_017161845.1	158836	Enterobacter hormaechei	158836
GenBank/RefSeq	GCF_017161805.1	158836	Enterobacter hormaechei	158836
GenBank/RefSeq	GCF_017310485.1	158836	Enterobacter hormaechei	158836
GenBank/RefSeq	GCF_013734915.1	158836	Enterobacter hormaechei	158836
GenBank/RefSeq	GCF_002237575.1	216934	Spiroplasma corruscae	216934
GenBank/RefSeq	GCF_015910205.1	158836	Enterobacter hormaechei	158836
GenBank/RefSeq	GCF_001267155.1	216942	Spiroplasma litorale	216942
GenBank/RefSeq	GCF_001262715.1	216946	Spiroplasma turonicum	216946
GenBank/RefSeq	GCF_001715535.1	216938	Spiroplasma helicoides	216938
GenBank/RefSeq	GCF_027886525.1	158836	Enterobacter hormaechei	158836
GenBank/RefSeq	GCF_027886505.1	158836	Enterobacter hormaechei	158836
GenBank/RefSeq	GCF_021491635.1	158836	Enterobacter hormaechei	158836
GenBank/RefSeq	GCF_901457615.1	209261	Salmonella enterica	28901
GenBank/RefSeq	GCF_000196055.1	211110	Streptococcus agalactiae	1311
GenBank/RefSeq	GCF_000007465.2	210007	Streptococcus mutans	1309
GenBank/RefSeq	GCF_010365805.1	216964	Spiroplasma sp. BIUS-1	216964
GenBank/RefSeq	GCF_026692605.1	217203	Achromobacter spanius	217203
GenBank/RefSeq	GCF_029637605.1	217203	Achromobacter spanius	217203
GenBank/RefSeq	GCF_025142675.1	221822	Phaeobacter inhibens	221822
GenBank/RefSeq	GCF_025142695.1	221822	Phaeobacter inhibens	221822
GenBank/RefSeq	GCF_002843565.1	225999	Mesoplasma syrphidae	225999
GenBank/RefSeq	GCF_025142815.1	221822	Phaeobacter inhibens	221822
GenBank/RefSeq	GCF_002219265.1	222805	Mycobacterium intracellulare	1767
GenBank/RefSeq	GCF_002287605.1	222805	Mycobacterium intracellulare	1767
GenBank/RefSeq	GCF_002219245.1	222805	Mycobacterium intracellulare	1767
GenBank/RefSeq	GCF_002166795.1	222805	Mycobacterium intracellulare	1767
GenBank/RefSeq	GCF_009731485.1	226665	Rickettsia conorii	781
GenBank/RefSeq	GCF_016865425.1	227318	Actinocatenispora thailandica	227318
GenBank/RefSeq	GCF_000007765.2	227377	Coxiella burnetii	777
GenBank/RefSeq	GCF_012225885.1	227866	Bacillus tequilensis	227866
GenBank/RefSeq	GCF_000007605.1	227941	Chlamydia caviae	83557
GenBank/RefSeq	GCF_013728275.1	244366	Klebsiella variicola	244366
GenBank/RefSeq	GCF_000009145.1	228410	Nitrosomonas europaea	915
GenBank/RefSeq	GCF_003710185.1	143221	Salmonella enterica	28901
GenBank/RefSeq	GCF_017639085.1	244366	Klebsiella variicola	244366
GenBank/RefSeq	GCF_029773625.1	254839	Actinobacillus genomosp. 1	254839
GenBank/RefSeq	GCF_004006635.1	143388	Fusobacterium necrophorum	859
GenBank/RefSeq	GCF_030408355.1	144183	Corynebacterium afermentans	38286
GenBank/RefSeq	GCF_030408375.1	144184	Corynebacterium afermentans	38286
GenBank/RefSeq	GCF_002850375.1	145391	Staphylococcus hominis	1290
GenBank/RefSeq	GCF_003966365.1	146474	Acetobacter orientalis	146474
GenBank/RefSeq	GCF_000008385.1	292805	Wolbachia endosymbiont of Brugia malayi	80849
GenBank/RefSeq	GCF_001586215.1	146827	Corynebacterium simulans	146827
GenBank/RefSeq	GCF_001278035.1	292913	Sphingopyxis sp. 113P3	292913
GenBank/RefSeq	GCF_000015645.1	146891	Prochlorococcus marinus	1219
GenBank/RefSeq	GCF_003491385.1	146919	Salinibacter ruber	146919
GenBank/RefSeq	GCF_020715425.1	149539	Salmonella enterica	28901
GenBank/RefSeq	GCF_020715505.1	149539	Salmonella enterica	28901
GenBank/RefSeq	GCF_030127085.1	149539	Salmonella enterica	28901
GenBank/RefSeq	GCF_002393445.1	158822	Cedecea neteri	158822
GenBank/RefSeq	GCF_000757825.1	158822	Cedecea neteri	158822
GenBank/RefSeq	GCF_023612875.1	158836	Enterobacter hormaechei	158836
GenBank/RefSeq	GCF_001022255.1	158836	Enterobacter hormaechei	158836
GenBank/RefSeq	GCF_001431145.1	293387	Bacillus altitudinis	293387
GenBank/RefSeq	GCF_024182005.1	158836	Enterobacter hormaechei	158836
GenBank/RefSeq	GCF_024507855.1	293387	Bacillus altitudinis	293387
GenBank/RefSeq	GCF_006007905.1	293387	Bacillus altitudinis	293387
GenBank/RefSeq	GCF_024918215.1	158836	Enterobacter hormaechei	158836
GenBank/RefSeq	GCF_024918795.1	158836	Enterobacter hormaechei	158836
GenBank/RefSeq	GCF_004563755.2	293387	Bacillus altitudinis	293387
GenBank/RefSeq	GCF_030166595.1	293387	Bacillus altitudinis	293387
GenBank/RefSeq	GCF_010287845.2	312175	Leptospira interrogans	173
GenBank/RefSeq	GCF_028872235.1	158836	Enterobacter hormaechei	158836
GenBank/RefSeq	GCF_003288475.1	158836	Enterobacter hormaechei	158836
GenBank/RefSeq	GCF_029207635.1	158836	Enterobacter hormaechei	158836
GenBank/RefSeq	GCF_003408595.1	158836	Enterobacter hormaechei	158836
GenBank/RefSeq	GCF_000153485.2	313595	Psychroflexus torquis	57029
GenBank/RefSeq	GCF_000152925.2	313590	Dokdonia sp. MED134	313590
GenBank/RefSeq	GCF_027595125.1	158836	Enterobacter hormaechei	158836
GenBank/RefSeq	GCF_023734975.1	158836	Enterobacter hormaechei	158836
GenBank/RefSeq	GCF_022591895.1	158849	Moellerella wisconsensis	158849
GenBank/RefSeq	GCF_022592275.1	158849	Moellerella wisconsensis	158849
GenBank/RefSeq	GCF_900637755.1	158850	Providencia rustigianii	158850
GenBank/RefSeq	GCF_000012105.1	314565	Xanthomonas campestris	339
GenBank/RefSeq	GCF_001584145.1	158899	Collimonas fungivorans	158899
GenBank/RefSeq	GCF_000972865.1	314722	Pseudoxanthomonas suwonensis	314722
GenBank/RefSeq	GCF_023035855.1	314724	Borrelia turicatae	142
GenBank/RefSeq	GCF_000006785.2	160490	Streptococcus pyogenes	1314
GenBank/RefSeq	GCF_000006725.1	160492	Xylella fastidiosa	2371
GenBank/RefSeq	GCF_005145045.1	160699	Agrobacterium larrymoorei	160699
GenBank/RefSeq	GCF_017607425.1	160791	Rhizorhabdus wittichii	160791
GenBank/RefSeq	GCF_002003265.1	147375	Paenibacillus larvae	1464
GenBank/RefSeq	GCF_016454325.1	149385	Salmonella enterica	28901
GenBank/RefSeq	GCF_002760995.1	149539	Salmonella enterica	28901
GenBank/RefSeq	GCF_016250455.1	160808	Acidithiobacillus ferrivorans	160808
GenBank/RefSeq	GCF_012050525.1	149539	Salmonella enterica	28901
GenBank/RefSeq	GCF_001484025.1	149539	Salmonella enterica	28901
GenBank/RefSeq	GCF_018459925.1	160826	Nocardioides aquaticus	160826
GenBank/RefSeq	GCF_016889365.1	161879	Corynebacterium kroppenstedtii	161879
GenBank/RefSeq	GCF_002128385.1	149539	Salmonella enterica	28901
GenBank/RefSeq	GCF_003032035.1	149539	Salmonella enterica	28901
GenBank/RefSeq	GCF_000766885.2	161896	Corynebacterium camporealensis	161896
GenBank/RefSeq	GCF_001702235.1	187452	Pediococcus claussenii	187452
GenBank/RefSeq	GCF_003312565.1	149539	Salmonella enterica	28901
GenBank/RefSeq	GCF_015074885.1	149539	Salmonella enterica	28901
GenBank/RefSeq	GCF_005889955.1	149539	Salmonella enterica	28901
GenBank/RefSeq	GCF_001702215.1	187452	Pediococcus claussenii	187452
GenBank/RefSeq	GCF_026013745.1	149539	Salmonella enterica	28901
GenBank/RefSeq	GCF_018741545.1	155322	Bacillus toyonensis	155322
GenBank/RefSeq	GCF_018741525.1	155322	Bacillus toyonensis	155322
GenBank/RefSeq	GCF_018741125.1	155322	Bacillus toyonensis	155322
GenBank/RefSeq	GCF_003428925.1	188770	Streptomyces koyangensis	188770
GenBank/RefSeq	GCF_022430525.1	188913	Cetobacterium somerae	188913
GenBank/RefSeq	GCF_018779945.3	155322	Bacillus toyonensis	155322
GenBank/RefSeq	GCF_022170805.1	155322	Bacillus toyonensis	155322
GenBank/RefSeq	GCF_027941835.1	335406	Sphingosinicella microcystinivorans	335406
GenBank/RefSeq	GCF_030388705.1	189381	Rossellomorea marisflavi	189381
GenBank/RefSeq	GCF_023824015.1	189381	Rossellomorea marisflavi	189381
GenBank/RefSeq	GCF_009806575.1	189381	Rossellomorea marisflavi	189381
GenBank/RefSeq	GCF_000732965.1	155864	Escherichia coli	562
GenBank/RefSeq	GCF_029590495.1	155864	Escherichia coli	562
GenBank/RefSeq	GCF_018802565.1	180434	Morganella morganii	582
GenBank/RefSeq	GCF_020882625.1	187304	Roseibium aggregatum	187304
GenBank/RefSeq	GCF_000006645.1	187410	Yersinia pestis	632
GenBank/RefSeq	GCF_030408855.1	187491	Corynebacterium glaucum	187491
GenBank/RefSeq	GCF_003255855.1	189426	Paenibacillus odorifer	189426
GenBank/RefSeq	GCF_001693515.2	190148	Bradyrhizobium paxllaeri	190148
GenBank/RefSeq	GCF_000006905.1	190650	Caulobacter vibrioides	155892
GenBank/RefSeq	GCF_008932225.1	192812	Qipengyuania flava	192812
GenBank/RefSeq	GCF_021266405.1	192955	Salmonella enterica	28901
GenBank/RefSeq	GCF_021266245.1	192955	Salmonella enterica	28901
GenBank/RefSeq	GCF_021266265.1	192955	Salmonella enterica	28901
GenBank/RefSeq	GCF_029773105.1	196024	Aeromonas dhakensis	196024
GenBank/RefSeq	GCF_029773285.1	196024	Aeromonas dhakensis	196024
GenBank/RefSeq	GCF_026651525.1	196024	Aeromonas dhakensis	196024
GenBank/RefSeq	GCF_023278125.1	200454	Pseudomonas tremae	200454
GenBank/RefSeq	GCF_000014725.1	335541	Syntrophomonas wolfei	863
GenBank/RefSeq	GCF_000021545.1	204536	Sulfurihydrogenibium azorense	309806
GenBank/RefSeq	GCF_000014005.1	204669	Candidatus Koribacter versatilis	658062
GenBank/RefSeq	GCF_025398855.1	202950	Acinetobacter baylyi	202950
GenBank/RefSeq	GCF_025398815.1	202950	Acinetobacter baylyi	202950
GenBank/RefSeq	GCF_009676805.1	202956	Acinetobacter towneri	202956
GenBank/RefSeq	GCF_012220585.1	202956	Acinetobacter towneri	202956
GenBank/RefSeq	GCF_018361225.1	204039	Dickeya dianthicola	204039
GenBank/RefSeq	GCF_018361125.1	204039	Dickeya dianthicola	204039
GenBank/RefSeq	GCF_022871065.1	204039	Dickeya dianthicola	204039
GenBank/RefSeq	GCF_020520245.1	204042	Dickeya zeae	204042
GenBank/RefSeq	GCF_021614775.1	204042	Dickeya zeae	204042
GenBank/RefSeq	GCF_016904735.2	208962	Escherichia albertii	208962
GenBank/RefSeq	GCF_000223195.1	204722	Brucella suis	29461
GenBank/RefSeq	GCF_028622235.1	208962	Escherichia albertii	208962
GenBank/RefSeq	GCF_019222765.1	204891	Nocardia iowensis	204891
GenBank/RefSeq	GCF_000012245.1	205918	Pseudomonas syringae	317
GenBank/RefSeq	GCF_023333675.1	208224	Enterobacter kobei	208224
GenBank/RefSeq	GCF_013001005.1	208964	Pseudomonas aeruginosa	287
GenBank/RefSeq	GCF_014394985.2	211968	Salmonella enterica	28901
GenBank/RefSeq	GCF_030388685.1	148814	Apilactobacillus kunkeei	148814
GenBank/RefSeq	GCF_026428215.1	148814	Apilactobacillus kunkeei	148814
GenBank/RefSeq	GCF_018604625.1	148942	Streptococcus equi	1336
GenBank/RefSeq	GCF_900636885.1	149016	Streptococcus urinalis	149016
GenBank/RefSeq	GCF_026651005.1	238834	Clostridium estertheticum	238834
GenBank/RefSeq	GCF_000012385.1	336407	Rickettsia bellii	33990
GenBank/RefSeq	GCF_002209205.2	149385	Salmonella enterica	28901
GenBank/RefSeq	GCF_003716975.1	239935	Akkermansia muciniphila	239935
GenBank/RefSeq	GCF_007567505.1	238836	Shewanella donghaensis	238836
GenBank/RefSeq	GCF_004328765.1	149387	Salmonella enterica	28901
GenBank/RefSeq	GCF_012050205.1	149539	Salmonella enterica	28901
GenBank/RefSeq	GCF_003716935.1	239935	Akkermansia muciniphila	239935
GenBank/RefSeq	GCF_020715525.1	149539	Salmonella enterica	28901
GenBank/RefSeq	GCF_003213655.1	336810	Candidatus Karelsulcia muelleri	336810
GenBank/RefSeq	GCF_900475065.1	150055	Streptococcus lutetiensis	150055
GenBank/RefSeq	GCF_016725165.1	150055	Streptococcus lutetiensis	150055
GenBank/RefSeq	GCF_000024825.1	150340	Vibrio antiquarius	150340
GenBank/RefSeq	GCF_008808095.1	151081	Pseudoalteromonas ruthenica	151081
GenBank/RefSeq	GCF_021903335.1	152263	Xanthomonas translucens	343
GenBank/RefSeq	GCF_018195715.2	152268	Metabacillus litoralis	152268
GenBank/RefSeq	GCF_002310795.1	152297	Pseudoalteromonas issachenkonii	152297
GenBank/RefSeq	GCF_000015005.1	246196	Mycolicibacterium smegmatis	1772
GenBank/RefSeq	GCF_000283295.1	246196	Mycolicibacterium smegmatis	1772
GenBank/RefSeq	GCF_001787335.1	153496	Kozakia baliensis	153496
GenBank/RefSeq	GCF_025149285.1	154046	Hungatella hathewayi	154046
GenBank/RefSeq	GCF_000012685.1	246197	Myxococcus xanthus	34
GenBank/RefSeq	GCF_013046825.1	154288	Turicibacter sanguinis	154288
GenBank/RefSeq	GCF_025138055.1	154981	Aliiroseovarius crassostreae	154981
GenBank/RefSeq	GCF_024817135.1	336810	Candidatus Karelsulcia muelleri	336810
GenBank/RefSeq	GCF_002101335.1	155085	Staphylococcus lutrae	155085
GenBank/RefSeq	GCF_024919115.1	155322	Bacillus toyonensis	155322
GenBank/RefSeq	GCF_001318345.1	246787	Bacteroides cellulosilyticus	246787
GenBank/RefSeq	GCF_018292125.1	246787	Bacteroides cellulosilyticus	246787
GenBank/RefSeq	GCF_020091405.1	246787	Bacteroides cellulosilyticus	246787
GenBank/RefSeq	GCF_019047945.1	158836	Enterobacter hormaechei	158836
GenBank/RefSeq	GCF_019356035.1	158836	Enterobacter hormaechei	158836
GenBank/RefSeq	GCF_008693905.1	158836	Enterobacter hormaechei	158836
GenBank/RefSeq	GCF_020695685.1	158836	Enterobacter hormaechei	158836
GenBank/RefSeq	GCF_016803985.1	188770	Streptomyces koyangensis	188770
GenBank/RefSeq	GCF_009667765.1	192955	Salmonella enterica	28901
GenBank/RefSeq	GCF_009667835.1	192955	Salmonella enterica	28901
GenBank/RefSeq	GCF_021266225.1	192955	Salmonella enterica	28901
GenBank/RefSeq	GCF_021266345.1	192955	Salmonella enterica	28901
GenBank/RefSeq	GCF_022936345.1	192955	Salmonella enterica	28901
GenBank/RefSeq	GCF_002009175.1	193462	Streptomyces niveus	193462
GenBank/RefSeq	GCF_028673255.1	336810	Candidatus Karelsulcia muelleri	336810
GenBank/RefSeq	GCF_003176915.1	247481	Candidatus Cardinium hertigii	247481
GenBank/RefSeq	GCF_000011865.1	195099	Campylobacter jejuni	197
GenBank/RefSeq	GCF_000013285.1	195103	Clostridium perfringens	1502
GenBank/RefSeq	GCF_000316685.1	195253	Synechococcus sp. PCC 6312	195253
GenBank/RefSeq	GCF_001693295.1	195248	Synechococcus sp. PCC 8807	195248
GenBank/RefSeq	GCF_001693275.1	195498	Synechococcus sp. PCC 7117	195498
GenBank/RefSeq	GCF_015326725.1	247480	Anoxybacillus caldiproteolyticus	247480
GenBank/RefSeq	GCF_022985555.1	336810	Candidatus Karelsulcia muelleri	336810
GenBank/RefSeq	GCF_018467115.1	260915	Wolbachia endosymbiont of Drosophila yakuba	260915
GenBank/RefSeq	GCF_905367715.1	195709	Xanthomonas arboricola	56448
GenBank/RefSeq	GCF_000008165.1	260799	Bacillus anthracis	1392
GenBank/RefSeq	GCF_001647045.1	149539	Salmonella enterica	28901
GenBank/RefSeq	GCF_023735995.1	158836	Enterobacter hormaechei	158836
GenBank/RefSeq	GCF_023734895.1	158836	Enterobacter hormaechei	158836
GenBank/RefSeq	GCF_023735035.1	158836	Enterobacter hormaechei	158836
GenBank/RefSeq	GCF_023734815.1	158836	Enterobacter hormaechei	158836
GenBank/RefSeq	GCF_029719845.1	158836	Enterobacter hormaechei	158836
GenBank/RefSeq	GCF_023736015.1	158836	Enterobacter hormaechei	158836
GenBank/RefSeq	GCF_023735755.1	158836	Enterobacter hormaechei	158836
GenBank/RefSeq	GCF_023735855.1	158836	Enterobacter hormaechei	158836
GenBank/RefSeq	GCF_023735515.1	158836	Enterobacter hormaechei	158836
GenBank/RefSeq	GCF_023735955.1	158836	Enterobacter hormaechei	158836
GenBank/RefSeq	GCF_023805415.1	158836	Enterobacter hormaechei	158836
GenBank/RefSeq	GCF_030324195.1	158836	Enterobacter hormaechei	158836
GenBank/RefSeq	GCF_021398115.1	158836	Enterobacter hormaechei	158836
GenBank/RefSeq	GCF_030413825.1	158836	Enterobacter hormaechei	158836
GenBank/RefSeq	GCF_902386615.1	158841	Leminorella richardii	158841
GenBank/RefSeq	GCF_900187035.1	158847	Megamonas hypermegale	158847
GenBank/RefSeq	GCF_000009665.1	158878	Staphylococcus aureus	1280
GenBank/RefSeq	GCF_019339365.1	170651	Vibrio neptunius	170651
GenBank/RefSeq	GCF_024347535.1	170673	Vibrio kanaloae	170673
GenBank/RefSeq	GCF_021391375.1	170673	Vibrio kanaloae	170673
GenBank/RefSeq	GCF_029277485.1	172045	Elizabethkingia miricola	172045
GenBank/RefSeq	GCF_000092025.1	176299	Agrobacterium fabrum	1176649
GenBank/RefSeq	GCF_000007245.1	183190	Xylella fastidiosa	2371
GenBank/RefSeq	GCF_023559145.1	183754	Wolbachia endosymbiont of Ostrinia scapulalis	183754
GenBank/RefSeq	GCF_004116975.1	183417	Proteus hauseri	183417
GenBank/RefSeq	GCF_009818265.1	183795	Pseudomonas mediterranea	183795
GenBank/RefSeq	GCF_004104415.1	184914	Corallococcus coralloides	184914
GenBank/RefSeq	GCF_001858005.1	185008	Butyrivibrio hungatei	185008
GenBank/RefSeq	GCF_023159325.1	192955	Salmonella enterica	28901
GenBank/RefSeq	GCF_016454165.1	192955	Salmonella enterica	28901
GenBank/RefSeq	GCF_029774115.1	202948	Actinobacillus equuli	718
GenBank/RefSeq	GCF_017498605.1	202956	Acinetobacter towneri	202956
GenBank/RefSeq	GCF_000007485.1	203267	Tropheryma whipplei	2039
GenBank/RefSeq	GCF_004089895.1	208223	Kosakonia cowanii	208223
GenBank/RefSeq	GCF_015708295.1	211968	Salmonella enterica	28901
GenBank/RefSeq	GCF_000328565.1	212767	Mycobacterium sp. JS623	212767
GenBank/RefSeq	GCF_014679335.1	213419	Geobacillus zalihae	213419
GenBank/RefSeq	GCF_026057535.1	215580	Caldimonas thermodepolymerans	215580
GenBank/RefSeq	GCF_023518215.1	216778	Stenotrophomonas rhizophila	216778
GenBank/RefSeq	GCF_010729105.1	220927	Mycobacterium saskatchewanense	220927
GenBank/RefSeq	GCF_010223095.1	239935	Akkermansia muciniphila	239935
GenBank/RefSeq	GCF_010230935.1	239935	Akkermansia muciniphila	239935
GenBank/RefSeq	GCF_010231335.1	239935	Akkermansia muciniphila	239935
GenBank/RefSeq	GCF_018847035.1	239935	Akkermansia muciniphila	239935
GenBank/RefSeq	GCF_003184325.1	149539	Salmonella enterica	28901
GenBank/RefSeq	GCF_030027965.1	149539	Salmonella enterica	28901
GenBank/RefSeq	GCF_003429365.1	149539	Salmonella enterica	28901
GenBank/RefSeq	GCF_006517015.1	149539	Salmonella enterica	28901
GenBank/RefSeq	GCF_000750215.1	149539	Salmonella enterica	28901
GenBank/RefSeq	GCF_001185215.1	149539	Salmonella enterica	28901
GenBank/RefSeq	GCF_009664795.1	149539	Salmonella enterica	28901
GenBank/RefSeq	GCF_006517055.1	149539	Salmonella enterica	28901
GenBank/RefSeq	GCF_001972545.2	149539	Salmonella enterica	28901
GenBank/RefSeq	GCF_001713515.2	149539	Salmonella enterica	28901
GenBank/RefSeq	GCF_001972625.2	149539	Salmonella enterica	28901
GenBank/RefSeq	GCF_020714845.1	149539	Salmonella enterica	28901
GenBank/RefSeq	GCF_020716645.1	149539	Salmonella enterica	28901
GenBank/RefSeq	GCF_009664895.1	149539	Salmonella enterica	28901
GenBank/RefSeq	GCF_030122215.1	149539	Salmonella enterica	28901
GenBank/RefSeq	GCF_030122175.1	149539	Salmonella enterica	28901
GenBank/RefSeq	GCF_002310375.3	155892	Caulobacter vibrioides	155892
GenBank/RefSeq	GCF_002310295.2	155892	Caulobacter vibrioides	155892
GenBank/RefSeq	GCF_000698805.1	155920	Xylella fastidiosa	2371
GenBank/RefSeq	GCF_029011865.1	156453	Streptomyces yunnanensis	156453
GenBank/RefSeq	GCF_018406445.1	155925	Nitrosospira sp. NRS527	155925
GenBank/RefSeq	GCF_000014865.1	156889	Magnetococcus marinus	1124597
GenBank/RefSeq	GCF_021172025.1	156977	Microbacterium resistens	156977
GenBank/RefSeq	GCF_000739455.1	156978	Corynebacterium imitans	156978
GenBank/RefSeq	GCF_029774155.1	157339	Actinobacillus arthritidis	157339
GenBank/RefSeq	GCF_007990385.1	157687	Leptotrichia wadei	157687
GenBank/RefSeq	GCF_007990525.1	157688	Leptotrichia hofstadii	157688
GenBank/RefSeq	GCF_001687625.2	192421	Planococcus maritimus	192421
GenBank/RefSeq	GCF_020405345.1	196024	Aeromonas dhakensis	196024
GenBank/RefSeq	GCF_021432045.1	202956	Acinetobacter towneri	202956
GenBank/RefSeq	GCF_017498585.1	202956	Acinetobacter towneri	202956
GenBank/RefSeq	GCF_000015865.1	203119	Acetivibrio thermocellus	1515
GenBank/RefSeq	GCF_000009065.1	214092	Yersinia pestis	632
GenBank/RefSeq	GCF_002442935.1	214473	Staphylococcus nepalensis	214473
GenBank/RefSeq	GCF_022846055.1	214856	Alistipes finegoldii	214856
GenBank/RefSeq	GCF_025152575.1	214851	Subdoligranulum variabile	214851
GenBank/RefSeq	GCF_003013295.1	214888	Williamsoniiplasma luminosum	214888
GenBank/RefSeq	GCF_000750435.1	149539	Salmonella enterica	28901
GenBank/RefSeq	GCF_000750475.1	149539	Salmonella enterica	28901
GenBank/RefSeq	GCF_012050905.1	149539	Salmonella enterica	28901
GenBank/RefSeq	GCF_002761135.1	149539	Salmonella enterica	28901
GenBank/RefSeq	GCF_005889975.1	149539	Salmonella enterica	28901
GenBank/RefSeq	GCF_001973275.2	149539	Salmonella enterica	28901
GenBank/RefSeq	GCF_015240855.1	149539	Salmonella enterica	28901
GenBank/RefSeq	GCF_020714645.1	149539	Salmonella enterica	28901
GenBank/RefSeq	GCF_020715465.1	149539	Salmonella enterica	28901
GenBank/RefSeq	GCF_020715285.1	149539	Salmonella enterica	28901
GenBank/RefSeq	GCF_012049805.1	149539	Salmonella enterica	28901
GenBank/RefSeq	GCF_020715305.1	149539	Salmonella enterica	28901
GenBank/RefSeq	GCF_020714785.1	149539	Salmonella enterica	28901
GenBank/RefSeq	GCF_001973785.2	149539	Salmonella enterica	28901
GenBank/RefSeq	GCF_901543605.1	150055	Streptococcus lutetiensis	150055
GenBank/RefSeq	GCF_900475675.1	150055	Streptococcus lutetiensis	150055
GenBank/RefSeq	GCF_001455325.1	152297	Pseudoalteromonas issachenkonii	152297
GenBank/RefSeq	GCF_017579825.1	156980	Arthrobacter woluwensis	156980
GenBank/RefSeq	GCF_900187215.1	156978	Corynebacterium imitans	156978
GenBank/RefSeq	GCF_014931175.1	157268	Helicobacter winghamensis	157268
GenBank/RefSeq	GCF_001022015.1	158836	Enterobacter hormaechei	158836
GenBank/RefSeq	GCF_000833535.1	177416	Francisella tularensis	263
GenBank/RefSeq	GCF_000008985.1	177416	Francisella tularensis	263
GenBank/RefSeq	GCF_000025945.1	177439	Desulfotalea psychrophila	84980
GenBank/RefSeq	GCF_018802445.1	180434	Morganella morganii	582
GenBank/RefSeq	GCF_018802465.1	180434	Morganella morganii	582
GenBank/RefSeq	GCF_009873295.1	180957	Pectobacterium brasiliense	180957
GenBank/RefSeq	GCF_004296255.1	192812	Qipengyuania flava	192812
GenBank/RefSeq	GCF_006771025.1	207340	Roseomonas mucosa	207340
GenBank/RefSeq	GCF_901846895.1	207745	Variovorax sp. WDL1	207745
GenBank/RefSeq	GCF_027595935.1	208224	Enterobacter kobei	208224
GenBank/RefSeq	GCF_025600135.2	208962	Escherichia albertii	208962
GenBank/RefSeq	GCF_024532075.1	208962	Escherichia albertii	208962
GenBank/RefSeq	GCF_024532385.1	208962	Escherichia albertii	208962
GenBank/RefSeq	GCF_004194605.3	211968	Salmonella enterica	28901
GenBank/RefSeq	GCF_000761155.1	216142	Pseudomonas rhizosphaerae	216142
GenBank/RefSeq	GCF_002290085.1	216427	Mesoplasma chauliocola	216427
GenBank/RefSeq	GCF_000196315.1	216432	Croceibacter atlanticus	313588
GenBank/RefSeq	GCF_000027125.1	216592	Escherichia coli	562
GenBank/RefSeq	GCF_000009265.1	216596	Rhizobium johnstonii	3019933
GenBank/RefSeq	GCF_900636675.1	217203	Achromobacter spanius	217203
GenBank/RefSeq	GCF_003994415.1	217203	Achromobacter spanius	217203
GenBank/RefSeq	GCF_002966795.1	217203	Achromobacter spanius	217203
GenBank/RefSeq	GCF_010365785.1	216963	Spiroplasma sp. TIUS-1	216963
GenBank/RefSeq	GCF_002812705.1	217203	Achromobacter spanius	217203
GenBank/RefSeq	GCF_001971645.1	217204	Achromobacter insolitus	217204
GenBank/RefSeq	GCF_900637265.1	217204	Achromobacter insolitus	217204
GenBank/RefSeq	GCF_002892145.1	221822	Phaeobacter inhibens	221822
GenBank/RefSeq	GCF_002982095.1	149539	Salmonella enterica	28901
GenBank/RefSeq	GCF_002021815.1	157782	Pseudomonas parafulva	157782
GenBank/RefSeq	GCF_029948145.1	158836	Enterobacter hormaechei	158836
GenBank/RefSeq	GCF_003965345.2	158836	Enterobacter hormaechei	158836
GenBank/RefSeq	GCF_028743675.1	158836	Enterobacter hormaechei	158836
GenBank/RefSeq	GCF_008931585.1	158836	Enterobacter hormaechei	158836
GenBank/RefSeq	GCF_008931525.1	158836	Enterobacter hormaechei	158836
GenBank/RefSeq	GCF_011045335.1	158836	Enterobacter hormaechei	158836
GenBank/RefSeq	GCF_013739595.1	158836	Enterobacter hormaechei	158836
GenBank/RefSeq	GCF_013873515.1	158836	Enterobacter hormaechei	158836
GenBank/RefSeq	GCF_014771415.1	158836	Enterobacter hormaechei	158836
GenBank/RefSeq	GCF_003186415.1	158836	Enterobacter hormaechei	158836
GenBank/RefSeq	GCF_013743755.1	158836	Enterobacter hormaechei	158836
GenBank/RefSeq	GCF_014117285.1	158836	Enterobacter hormaechei	158836
GenBank/RefSeq	GCF_003428425.1	158836	Enterobacter hormaechei	158836
GenBank/RefSeq	GCF_023734835.1	158836	Enterobacter hormaechei	158836
GenBank/RefSeq	GCF_024917395.1	158836	Enterobacter hormaechei	158836
GenBank/RefSeq	GCF_016767755.1	158836	Enterobacter hormaechei	158836
GenBank/RefSeq	GCF_016864135.1	158836	Enterobacter hormaechei	158836
GenBank/RefSeq	GCF_016904795.1	208962	Escherichia albertii	208962
GenBank/RefSeq	GCF_028622175.1	208962	Escherichia albertii	208962
GenBank/RefSeq	GCF_028622375.1	208962	Escherichia albertii	208962
GenBank/RefSeq	GCF_024347475.1	212667	Vibrio fortis	212667
GenBank/RefSeq	GCF_030414215.1	213419	Geobacillus zalihae	213419
GenBank/RefSeq	GCF_010729665.1	212765	Mycolicibacterium madagascariense	212765
GenBank/RefSeq	GCF_030060455.1	221822	Phaeobacter inhibens	221822
GenBank/RefSeq	GCF_027594565.1	238834	Clostridium estertheticum	238834
GenBank/RefSeq	GCF_003716955.1	239935	Akkermansia muciniphila	239935
GenBank/RefSeq	GCF_004015125.1	239935	Akkermansia muciniphila	239935
GenBank/RefSeq	GCF_009731575.1	239935	Akkermansia muciniphila	239935
GenBank/RefSeq	GCF_004015065.1	239935	Akkermansia muciniphila	239935
GenBank/RefSeq	GCF_001688765.2	239935	Akkermansia muciniphila	239935
GenBank/RefSeq	GCF_004015045.1	239935	Akkermansia muciniphila	239935
GenBank/RefSeq	GCF_010223175.1	239935	Akkermansia muciniphila	239935
GenBank/RefSeq	GCF_017570505.1	239935	Akkermansia muciniphila	239935
GenBank/RefSeq	GCF_018140615.1	239935	Akkermansia muciniphila	239935
GenBank/RefSeq	GCF_002997915.1	243161	Chlamydia muridarum	83560
GenBank/RefSeq	GCF_002997995.1	243161	Chlamydia muridarum	83560
GenBank/RefSeq	GCF_002997735.1	243161	Chlamydia muridarum	83560
GenBank/RefSeq	GCF_014930955.1	243161	Chlamydia muridarum	83560
GenBank/RefSeq	GCF_002998235.1	243161	Chlamydia muridarum	83560
GenBank/RefSeq	GCF_002997815.1	243161	Chlamydia muridarum	83560
GenBank/RefSeq	GCF_001638825.1	243230	Deinococcus radiodurans	1299
GenBank/RefSeq	GCF_020546685.1	243230	Deinococcus radiodurans	1299
GenBank/RefSeq	GCF_020547085.1	243230	Deinococcus radiodurans	1299
GenBank/RefSeq	GCF_025579425.1	244366	Klebsiella variicola	244366
GenBank/RefSeq	GCF_000009805.1	247156	Nocardia farcinica	37329
GenBank/RefSeq	GCF_900186995.1	249188	Haemophilus pittmaniae	249188
GenBank/RefSeq	GCF_024347175.1	265949	Mycobacterium pseudoshottsii	265949
GenBank/RefSeq	GCF_002009295.1	265960	Komagataeibacter nataicola	265960
GenBank/RefSeq	GCF_022637495.1	266062	Pseudoxanthomonas daejeonensis	266062
GenBank/RefSeq	GCF_000021325.1	272568	Gluconacetobacter diazotrophicus	33996
GenBank/RefSeq	GCF_000014545.1	272622	Lactococcus cremoris	1359
GenBank/RefSeq	GCF_000006865.1	272623	Lactococcus lactis	1358
GenBank/RefSeq	GCF_000011445.1	272632	Mycoplasma mycoides	2102
GenBank/RefSeq	GCF_000007025.1	272944	Rickettsia conorii	781
GenBank/RefSeq	GCF_016126795.1	283734	Staphylococcus pseudintermedius	283734
GenBank/RefSeq	GCF_016455085.1	283734	Staphylococcus pseudintermedius	283734
GenBank/RefSeq	GCF_001022075.1	158836	Enterobacter hormaechei	158836
GenBank/RefSeq	GCF_016455145.1	283734	Staphylococcus pseudintermedius	283734
GenBank/RefSeq	GCF_009728975.1	158836	Enterobacter hormaechei	158836
GenBank/RefSeq	GCF_009905155.1	158836	Enterobacter hormaechei	158836
GenBank/RefSeq	GCF_003660125.1	158836	Enterobacter hormaechei	158836
GenBank/RefSeq	GCF_003264955.1	158836	Enterobacter hormaechei	158836
GenBank/RefSeq	GCF_013629235.1	158836	Enterobacter hormaechei	158836
GenBank/RefSeq	GCF_013625435.1	158836	Enterobacter hormaechei	158836
GenBank/RefSeq	GCF_013624605.1	158836	Enterobacter hormaechei	158836
GenBank/RefSeq	GCF_030254625.1	283734	Staphylococcus pseudintermedius	283734
GenBank/RefSeq	GCF_013625795.1	158836	Enterobacter hormaechei	158836
GenBank/RefSeq	GCF_013731155.1	158836	Enterobacter hormaechei	158836
GenBank/RefSeq	GCF_013625115.1	158836	Enterobacter hormaechei	158836
GenBank/RefSeq	GCF_013738375.1	158836	Enterobacter hormaechei	158836
GenBank/RefSeq	GCF_030505895.1	340190	Salmonella enterica	28901
GenBank/RefSeq	GCF_013743295.1	158836	Enterobacter hormaechei	158836
GenBank/RefSeq	GCF_015910365.1	158836	Enterobacter hormaechei	158836
GenBank/RefSeq	GCF_001941405.1	340188	Salmonella enterica	28901
GenBank/RefSeq	GCF_002234795.1	340189	Salmonella enterica	28901
GenBank/RefSeq	GCF_015910265.1	158836	Enterobacter hormaechei	158836
GenBank/RefSeq	GCF_004118875.1	158836	Enterobacter hormaechei	158836
GenBank/RefSeq	GCF_015910325.1	158836	Enterobacter hormaechei	158836
GenBank/RefSeq	GCF_015238615.1	158836	Enterobacter hormaechei	158836
GenBank/RefSeq	GCF_016725825.1	158836	Enterobacter hormaechei	158836
GenBank/RefSeq	GCF_030505815.1	340190	Salmonella enterica	28901
GenBank/RefSeq	GCF_030505755.1	340190	Salmonella enterica	28901
GenBank/RefSeq	GCF_030505995.1	340190	Salmonella enterica	28901
GenBank/RefSeq	GCF_017161825.1	158836	Enterobacter hormaechei	158836
GenBank/RefSeq	GCF_016864035.1	158836	Enterobacter hormaechei	158836
GenBank/RefSeq	GCF_008931405.1	158836	Enterobacter hormaechei	158836
GenBank/RefSeq	GCF_017161725.1	158836	Enterobacter hormaechei	158836
GenBank/RefSeq	GCF_013744415.1	158836	Enterobacter hormaechei	158836
GenBank/RefSeq	GCF_024917315.1	158836	Enterobacter hormaechei	158836
GenBank/RefSeq	GCF_018255815.1	158836	Enterobacter hormaechei	158836
GenBank/RefSeq	GCF_005217155.2	158836	Enterobacter hormaechei	158836
GenBank/RefSeq	GCF_015535055.1	158836	Enterobacter hormaechei	158836
GenBank/RefSeq	GCF_018802425.1	180434	Morganella morganii	582
GenBank/RefSeq	GCF_029773725.1	202947	Actinobacillus equuli	718
GenBank/RefSeq	GCF_009931635.1	216816	Bifidobacterium longum	216816
GenBank/RefSeq	GCF_030127065.1	224727	Salmonella enterica	28901
GenBank/RefSeq	GCF_001642675.1	224911	Bradyrhizobium diazoefficiens	1355477
GenBank/RefSeq	GCF_000740415.1	224914	Brucella melitensis	29459
GenBank/RefSeq	GCF_024652905.1	237610	Pseudomonas psychrotolerans	237610
GenBank/RefSeq	GCF_014522265.1	237610	Pseudomonas psychrotolerans	237610
GenBank/RefSeq	GCF_026651045.1	238834	Clostridium estertheticum	238834
GenBank/RefSeq	GCF_019464495.1	340320	Leucobacter luti	340320
GenBank/RefSeq	GCF_026650985.1	238834	Clostridium estertheticum	238834
GenBank/RefSeq	GCF_004015225.1	239935	Akkermansia muciniphila	239935
GenBank/RefSeq	GCF_003716915.1	239935	Akkermansia muciniphila	239935
GenBank/RefSeq	GCF_018279705.1	340268	Rhodopseudomonas sp. SK50-23	340268
GenBank/RefSeq	GCF_004015305.1	239935	Akkermansia muciniphila	239935
GenBank/RefSeq	GCF_004015085.1	239935	Akkermansia muciniphila	239935
GenBank/RefSeq	GCF_004015105.1	239935	Akkermansia muciniphila	239935
GenBank/RefSeq	GCF_004015285.1	239935	Akkermansia muciniphila	239935
GenBank/RefSeq	GCF_004319565.1	239935	Akkermansia muciniphila	239935
GenBank/RefSeq	GCF_013873655.1	158836	Enterobacter hormaechei	158836
GenBank/RefSeq	GCF_017161865.1	158836	Enterobacter hormaechei	158836
GenBank/RefSeq	GCF_023735895.1	158836	Enterobacter hormaechei	158836
GenBank/RefSeq	GCF_023735535.1	158836	Enterobacter hormaechei	158836
GenBank/RefSeq	GCF_023735215.1	158836	Enterobacter hormaechei	158836
GenBank/RefSeq	GCF_023735255.1	158836	Enterobacter hormaechei	158836
GenBank/RefSeq	GCF_023735395.1	158836	Enterobacter hormaechei	158836
GenBank/RefSeq	GCF_023735055.1	158836	Enterobacter hormaechei	158836
GenBank/RefSeq	GCF_023734955.1	158836	Enterobacter hormaechei	158836
GenBank/RefSeq	GCF_023734795.1	158836	Enterobacter hormaechei	158836
GenBank/RefSeq	GCF_023735275.1	158836	Enterobacter hormaechei	158836
GenBank/RefSeq	GCF_026015945.1	158836	Enterobacter hormaechei	158836
GenBank/RefSeq	GCF_028891505.1	158836	Enterobacter hormaechei	158836
GenBank/RefSeq	GCF_028622735.1	158836	Enterobacter hormaechei	158836
GenBank/RefSeq	GCF_028898905.1	158836	Enterobacter hormaechei	158836
GenBank/RefSeq	GCF_029721335.1	158836	Enterobacter hormaechei	158836
GenBank/RefSeq	GCF_029719865.1	158836	Enterobacter hormaechei	158836
GenBank/RefSeq	GCF_029719585.1	158836	Enterobacter hormaechei	158836
GenBank/RefSeq	GCF_029637705.1	169134	Citricoccus muralis	169134
GenBank/RefSeq	GCF_016728705.1	169292	Corynebacterium aurimucosum	169292
GenBank/RefSeq	GCF_030408555.1	169292	Corynebacterium aurimucosum	169292
GenBank/RefSeq	GCF_003330825.1	169427	Paraburkholderia terricola	169427
GenBank/RefSeq	GCF_025146135.1	169435	Anaerotruncus colihominis	169435
GenBank/RefSeq	GCF_003330805.1	169430	Paraburkholderia hospita	169430
GenBank/RefSeq	GCF_023008305.1	169435	Anaerotruncus colihominis	169435
GenBank/RefSeq	GCF_014705945.2	169480	Rothia amarae	169480
GenBank/RefSeq	GCF_002003285.1	169679	Clostridium saccharobutylicum	169679
GenBank/RefSeq	GCF_002003385.1	169679	Clostridium saccharobutylicum	169679
GenBank/RefSeq	GCF_016127935.1	170573	Staphylococcus pettenkoferi	170573
GenBank/RefSeq	GCF_001995825.2	170673	Vibrio kanaloae	170673
GenBank/RefSeq	GCF_024347355.1	170679	Vibrio chagasii	170679
GenBank/RefSeq	GCF_000007045.1	171101	Streptococcus pneumoniae	1313
GenBank/RefSeq	GCF_900660645.1	171281	Mycoplasmopsis citelli	171281
GenBank/RefSeq	GCF_024498235.1	171281	Mycoplasmopsis citelli	171281
GenBank/RefSeq	GCF_900660675.1	171282	Mycoplasmopsis columboralis	171282
GenBank/RefSeq	GCF_900660605.1	171285	Mycoplasmopsis glycophila	171285
GenBank/RefSeq	GCF_029854295.1	171286	Mesomycoplasma lagogenitalium	171286
GenBank/RefSeq	GCF_024918955.1	171288	Mesomycoplasma molare	171288
GenBank/RefSeq	GCF_018604145.1	171404	Paenibacillus agaridevorans	171404
GenBank/RefSeq	GCF_016726365.1	172042	Rothia aeria	172042
GenBank/RefSeq	GCF_900637985.1	172042	Rothia aeria	172042
GenBank/RefSeq	GCF_001932635.1	180957	Pectobacterium brasiliense	180957
GenBank/RefSeq	GCF_013742375.1	158836	Enterobacter hormaechei	158836
GenBank/RefSeq	GCF_013873945.1	158836	Enterobacter hormaechei	158836
GenBank/RefSeq	GCF_016126855.1	158836	Enterobacter hormaechei	158836
GenBank/RefSeq	GCF_900497145.1	158836	Enterobacter hormaechei	158836
GenBank/RefSeq	GCF_015910385.1	158836	Enterobacter hormaechei	158836
GenBank/RefSeq	GCF_008505035.1	158836	Enterobacter hormaechei	158836
GenBank/RefSeq	GCF_015910345.1	158836	Enterobacter hormaechei	158836
GenBank/RefSeq	GCF_016745355.1	158836	Enterobacter hormaechei	158836
GenBank/RefSeq	GCF_009497055.1	158836	Enterobacter hormaechei	158836
GenBank/RefSeq	GCF_023734995.1	158836	Enterobacter hormaechei	158836
GenBank/RefSeq	GCF_020695485.1	158836	Enterobacter hormaechei	158836
GenBank/RefSeq	GCF_021497625.1	158836	Enterobacter hormaechei	158836
GenBank/RefSeq	GCF_900149875.1	168807	Escherichia coli	562
GenBank/RefSeq	GCF_000020365.1	177437	Desulforapulum autotrophicum	2296
GenBank/RefSeq	GCF_013372285.1	178399	Marinomonas primoryensis	178399
GenBank/RefSeq	GCF_003047205.1	178899	Carboxydocella thermautotrophica	178899
GenBank/RefSeq	GCF_000317475.1	179408	Oscillatoria nigro-viridis	482564
GenBank/RefSeq	GCF_016592015.1	179636	Alicycliphilus denitrificans	179636
GenBank/RefSeq	GCF_017514945.1	179879	Burkholderia anthina	179879
GenBank/RefSeq	GCF_029814915.1	180282	Delftia tsuruhatensis	180282
GenBank/RefSeq	GCF_029215875.1	180282	Delftia tsuruhatensis	180282
GenBank/RefSeq	GCF_009362995.1	180282	Delftia tsuruhatensis	180282
GenBank/RefSeq	GCF_903815225.1	180282	Delftia tsuruhatensis	180282
GenBank/RefSeq	GCF_029590315.1	180282	Delftia tsuruhatensis	180282
GenBank/RefSeq	GCF_018802485.1	180434	Morganella morganii	582
GenBank/RefSeq	GCF_018802585.1	180434	Morganella morganii	582
GenBank/RefSeq	GCF_018802405.1	180434	Morganella morganii	582
GenBank/RefSeq	GCF_030370735.1	180434	Morganella morganii	582
GenBank/RefSeq	GCF_029773835.1	202947	Actinobacillus equuli	718
GenBank/RefSeq	GCF_029773975.1	202948	Actinobacillus equuli	718
GenBank/RefSeq	GCF_029774015.1	202948	Actinobacillus equuli	718
GenBank/RefSeq	GCF_029773705.1	202948	Actinobacillus equuli	718
GenBank/RefSeq	GCF_029773765.1	202948	Actinobacillus equuli	718
GenBank/RefSeq	GCF_029773665.1	202948	Actinobacillus equuli	718
GenBank/RefSeq	GCF_029774035.1	202948	Actinobacillus equuli	718
GenBank/RefSeq	GCF_029774075.1	202948	Actinobacillus equuli	718
GenBank/RefSeq	GCF_029774135.1	202948	Actinobacillus equuli	718
GenBank/RefSeq	GCF_029773995.1	202948	Actinobacillus equuli	718
GenBank/RefSeq	GCF_029773745.1	202948	Actinobacillus equuli	718
GenBank/RefSeq	GCF_018324105.1	202951	Acinetobacter bouvetii	202951
GenBank/RefSeq	GCF_017498625.1	202956	Acinetobacter towneri	202956
GenBank/RefSeq	GCF_028622575.1	208962	Escherichia albertii	208962
GenBank/RefSeq	GCF_014678925.1	213419	Geobacillus zalihae	213419
GenBank/RefSeq	GCF_020695365.1	158836	Enterobacter hormaechei	158836
GenBank/RefSeq	GCF_013743935.1	158836	Enterobacter hormaechei	158836
GenBank/RefSeq	GCF_021496135.1	158836	Enterobacter hormaechei	158836
GenBank/RefSeq	GCF_022023895.1	158836	Enterobacter hormaechei	158836
GenBank/RefSeq	GCF_023547485.1	158836	Enterobacter hormaechei	158836
GenBank/RefSeq	GCF_023547225.1	158836	Enterobacter hormaechei	158836
GenBank/RefSeq	GCF_023734935.1	158836	Enterobacter hormaechei	158836
GenBank/RefSeq	GCF_013046845.1	158836	Enterobacter hormaechei	158836
GenBank/RefSeq	GCF_023735335.1	158836	Enterobacter hormaechei	158836
GenBank/RefSeq	GCF_023734915.1	158836	Enterobacter hormaechei	158836
GenBank/RefSeq	GCF_023735935.1	158836	Enterobacter hormaechei	158836
GenBank/RefSeq	GCF_023735875.1	158836	Enterobacter hormaechei	158836
GenBank/RefSeq	GCF_025398395.2	158836	Enterobacter hormaechei	158836
GenBank/RefSeq	GCF_023735615.1	158836	Enterobacter hormaechei	158836
GenBank/RefSeq	GCF_023735715.1	158836	Enterobacter hormaechei	158836
GenBank/RefSeq	GCF_023735015.1	158836	Enterobacter hormaechei	158836
GenBank/RefSeq	GCF_021397695.1	158836	Enterobacter hormaechei	158836
GenBank/RefSeq	GCF_025369895.1	158836	Enterobacter hormaechei	158836
GenBank/RefSeq	GCF_900478135.1	158841	Leminorella richardii	158841
GenBank/RefSeq	GCF_000009645.1	158879	Staphylococcus aureus	1280
GenBank/RefSeq	GCF_030064585.1	158892	Sinorhizobium kummerowiae	158892
GenBank/RefSeq	GCF_003343305.1	160453	Enterococcus gilvus	160453
GenBank/RefSeq	GCF_000758665.1	160799	Paenibacillus borealis	160799
GenBank/RefSeq	GCF_001941565.1	161895	Corynebacterium phocae	161895
GenBank/RefSeq	GCF_002843965.1	162426	Microbacterium hominis	162426
GenBank/RefSeq	GCF_001931755.2	169402	Wolbachia endosymbiont of Folsomia candida	169402
GenBank/RefSeq	GCF_002902965.1	169430	Paraburkholderia hospita	169430
GenBank/RefSeq	GCF_001753225.1	180282	Delftia tsuruhatensis	180282
GenBank/RefSeq	GCF_022220705.1	180957	Pectobacterium brasiliense	180957
GenBank/RefSeq	GCF_026016505.1	183795	Pseudomonas mediterranea	183795
GenBank/RefSeq	GCF_018336415.1	185332	Vibrio cholerae	666
GenBank/RefSeq	GCF_019448255.1	192812	Qipengyuania flava	192812
GenBank/RefSeq	GCF_002237615.1	192812	Qipengyuania flava	192812
GenBank/RefSeq	GCF_024266165.1	192954	Salmonella enterica	28901
GenBank/RefSeq	GCF_024206775.1	195913	Loktanella salsilacus	195913
GenBank/RefSeq	GCF_024206795.1	195913	Loktanella salsilacus	195913
GenBank/RefSeq	GCF_002850695.3	196023	Aeromonas hydrophila	644
GenBank/RefSeq	GCF_025997855.1	200252	Deinococcus aetherius	200252
GenBank/RefSeq	GCF_018516745.1	200452	Pseudomonas congelans	200452
GenBank/RefSeq	GCF_023735795.1	158836	Enterobacter hormaechei	158836
GenBank/RefSeq	GCF_023735375.1	158836	Enterobacter hormaechei	158836
GenBank/RefSeq	GCF_023735775.1	158836	Enterobacter hormaechei	158836
GenBank/RefSeq	GCF_030406105.1	158849	Moellerella wisconsensis	158849
GenBank/RefSeq	GCF_024134545.1	163604	Nocardiopsis exhalans	163604
GenBank/RefSeq	GCF_014048085.1	192421	Planococcus maritimus	192421
GenBank/RefSeq	GCF_028596065.1	192954	Salmonella enterica	28901
GenBank/RefSeq	GCF_015137465.1	208224	Enterobacter kobei	208224
GenBank/RefSeq	GCF_023023125.1	208224	Enterobacter kobei	208224
GenBank/RefSeq	GCF_000007265.1	208435	Streptococcus agalactiae	1311
GenBank/RefSeq	GCF_016889665.1	208479	Enterocloster bolteae	208479
GenBank/RefSeq	GCF_000732925.1	208439	Amycolatopsis japonica	208439
GenBank/RefSeq	GCF_002285455.1	208962	Escherichia albertii	208962
GenBank/RefSeq	GCF_002285475.1	208962	Escherichia albertii	208962
GenBank/RefSeq	GCF_025600175.2	208962	Escherichia albertii	208962
GenBank/RefSeq	GCF_024532405.1	208962	Escherichia albertii	208962
GenBank/RefSeq	GCF_024532305.1	208962	Escherichia albertii	208962
GenBank/RefSeq	GCF_024532175.1	208962	Escherichia albertii	208962
GenBank/RefSeq	GCF_024532155.1	208962	Escherichia albertii	208962
GenBank/RefSeq	GCF_024532195.1	208962	Escherichia albertii	208962
GenBank/RefSeq	GCF_024532095.1	208962	Escherichia albertii	208962
GenBank/RefSeq	GCF_024532325.1	208962	Escherichia albertii	208962
GenBank/RefSeq	GCF_016904755.1	208962	Escherichia albertii	208962
GenBank/RefSeq	GCF_016904715.2	208962	Escherichia albertii	208962
GenBank/RefSeq	GCF_000210855.2	216597	Salmonella enterica	28901
GenBank/RefSeq	GCF_001704155.1	216778	Stenotrophomonas rhizophila	216778
GenBank/RefSeq	GCF_000283715.1	216599	Shigella sonnei	624
GenBank/RefSeq	GCF_000730205.1	216816	Bifidobacterium longum	216816
GenBank/RefSeq	GCF_010230515.1	239935	Akkermansia muciniphila	239935
GenBank/RefSeq	GCF_010223135.1	239935	Akkermansia muciniphila	239935
GenBank/RefSeq	GCF_010223575.1	239935	Akkermansia muciniphila	239935
GenBank/RefSeq	GCF_010223075.1	239935	Akkermansia muciniphila	239935
GenBank/RefSeq	GCF_018847155.1	239935	Akkermansia muciniphila	239935
GenBank/RefSeq	GCF_018847255.1	239935	Akkermansia muciniphila	239935
GenBank/RefSeq	GCF_018847055.1	239935	Akkermansia muciniphila	239935
GenBank/RefSeq	GCF_018847495.1	239935	Akkermansia muciniphila	239935
GenBank/RefSeq	GCF_000008325.1	243233	Methylococcus capsulatus	414
GenBank/RefSeq	GCF_000014985.1	243243	Mycobacterium avium	1764
GenBank/RefSeq	GCF_000196155.1	243265	Photorhabdus laumondii	2218628
GenBank/RefSeq	GCF_000020065.1	243272	Metamycoplasma arthritidis	2111
GenBank/RefSeq	GCF_000390265.1	243274	Thermotoga maritima	2336
GenBank/RefSeq	GCF_023735075.1	158836	Enterobacter hormaechei	158836
GenBank/RefSeq	GCF_023735915.1	158836	Enterobacter hormaechei	158836
GenBank/RefSeq	GCF_023735295.1	158836	Enterobacter hormaechei	158836
GenBank/RefSeq	GCF_023735815.1	158836	Enterobacter hormaechei	158836
GenBank/RefSeq	GCF_023897035.1	158836	Enterobacter hormaechei	158836
GenBank/RefSeq	GCF_023735195.1	158836	Enterobacter hormaechei	158836
GenBank/RefSeq	GCF_000015685.1	167555	Prochlorococcus marinus	1219
GenBank/RefSeq	GCF_002215055.1	168471	Laribacter hongkongensis	168471
GenBank/RefSeq	GCF_000012325.1	167879	Colwellia psychrerythraea	28229
GenBank/RefSeq	GCF_024804185.1	167957	Wolbachia endosymbiont of Aedes albopictus	167957
GenBank/RefSeq	GCF_900149915.1	168807	Escherichia coli	562
GenBank/RefSeq	GCF_004022545.1	170679	Vibrio chagasii	170679
GenBank/RefSeq	GCF_900660655.1	171279	Mycoplasmopsis anatis	171279
GenBank/RefSeq	GCF_003285065.1	171279	Mycoplasmopsis anatis	171279
GenBank/RefSeq	GCF_900660545.1	171284	Mycoplasmopsis cynos	171284
GenBank/RefSeq	GCF_019090985.1	171438	Photorhabdus akhurstii	171438
GenBank/RefSeq	GCF_009938015.1	171865	Sulfuriferula plumbiphila	171865
GenBank/RefSeq	GCF_019334745.1	172042	Rothia aeria	172042
GenBank/RefSeq	GCF_019395145.1	172043	Brevundimonas nasdae	172043
GenBank/RefSeq	GCF_019395165.1	172043	Brevundimonas nasdae	172043
GenBank/RefSeq	GCF_009938095.1	172045	Elizabethkingia miricola	172045
GenBank/RefSeq	GCF_029873335.1	172045	Elizabethkingia miricola	172045
GenBank/RefSeq	GCF_021431905.1	172045	Elizabethkingia miricola	172045
GenBank/RefSeq	GCF_002240415.1	172713	Paenibacillus kribbensis	172713
GenBank/RefSeq	GCF_013394225.1	172713	Paenibacillus kribbensis	172713
GenBank/RefSeq	GCF_000007645.1	176280	Staphylococcus epidermidis	1282
GenBank/RefSeq	GCF_012530715.1	179636	Alicycliphilus denitrificans	179636
GenBank/RefSeq	GCF_016458805.1	179879	Burkholderia anthina	179879
GenBank/RefSeq	GCF_011465095.1	180434	Morganella morganii	582
GenBank/RefSeq	GCF_016944275.1	180957	Pectobacterium brasiliense	180957
GenBank/RefSeq	GCF_016944615.1	180957	Pectobacterium brasiliense	180957
GenBank/RefSeq	GCF_027920465.1	204525	Pseudoroseomonas cervicalis	204525
GenBank/RefSeq	GCF_023078375.1	204527	Roseomonas gilardii	257708
GenBank/RefSeq	GCF_014395425.1	215691	Thermomonas brevis	215691
GenBank/RefSeq	GCF_002080415.1	215743	Roseovarius mucosus	215743
GenBank/RefSeq	GCF_011604605.1	216778	Stenotrophomonas rhizophila	216778
GenBank/RefSeq	GCF_000026025.1	218497	Chlamydia abortus	83555
GenBank/RefSeq	GCF_014892695.1	218936	Aeromonas simiae	218936
GenBank/RefSeq	GCF_024400855.1	221027	Treponema putidum	221027
GenBank/RefSeq	GCF_014279855.1	221341	Synechococcus sp. Minos11	221341
GenBank/RefSeq	GCF_022591735.1	158849	Moellerella wisconsensis	158849
GenBank/RefSeq	GCF_000015665.1	167542	Prochlorococcus marinus	1219
GenBank/RefSeq	GCF_000007925.1	167539	Prochlorococcus marinus	1219
GenBank/RefSeq	GCF_020714625.1	186171	Mulberry dwarf phytoplasma	186171
GenBank/RefSeq	GCF_000014785.1	187272	Alkalilimnicola ehrlichii	351052
GenBank/RefSeq	GCF_000973085.1	187101	Sneathia vaginalis	187101
GenBank/RefSeq	GCF_020882605.1	187304	Roseibium aggregatum	187304
GenBank/RefSeq	GCF_020882585.1	187304	Roseibium aggregatum	187304
GenBank/RefSeq	GCF_001932055.2	187304	Roseibium aggregatum	187304
GenBank/RefSeq	GCF_020882645.1	187304	Roseibium aggregatum	187304
GenBank/RefSeq	GCF_025144545.1	187327	Acidaminococcus intestini	187327
GenBank/RefSeq	GCF_002287505.1	187491	Corynebacterium glaucum	187491
GenBank/RefSeq	GCF_001932535.1	187493	Thalassolituus oleivorans	187493
GenBank/RefSeq	GCF_001590605.1	188932	Pedobacter cryoconitis	188932
GenBank/RefSeq	GCF_008727635.1	189201	Salmonella enterica	28901
GenBank/RefSeq	GCF_000009085.1	192222	Campylobacter jejuni	197
GenBank/RefSeq	GCF_932126575.1	204461	Thauera sp. PIV-1	204461
GenBank/RefSeq	GCF_001969345.1	221822	Phaeobacter inhibens	221822
GenBank/RefSeq	GCF_002219285.1	222805	Mycobacterium intracellulare	1767
GenBank/RefSeq	GCF_002240155.1	222805	Mycobacterium intracellulare	1767
GenBank/RefSeq	GCF_020412425.1	222805	Mycobacterium intracellulare	1767
GenBank/RefSeq	GCF_016446395.1	222819	[Phormidium] sp. ETS-05	222819
GenBank/RefSeq	GCF_008705175.1	223919	Clostridium diolis	223919
GenBank/RefSeq	GCF_006740745.1	223967	Methylorubrum populi	223967
GenBank/RefSeq	GCF_002355515.1	223967	Methylorubrum populi	223967
GenBank/RefSeq	GCF_012931705.2	224308	Bacillus subtilis	1423
GenBank/RefSeq	GCF_013009385.1	224308	Bacillus subtilis	1423
GenBank/RefSeq	GCF_014854835.1	224727	Salmonella enterica	28901
GenBank/RefSeq	GCF_000264665.3	231023	Pseudomonas putida	303
GenBank/RefSeq	GCF_013395075.1	231049	Furfurilactobacillus rossiae	231049
GenBank/RefSeq	GCF_000179235.2	232348	Synechococcus sp. CB0101	232348
GenBank/RefSeq	GCF_026000375.1	231439	Pseudodesulfovibrio portus	231439
GenBank/RefSeq	GCF_020695705.1	158836	Enterobacter hormaechei	158836
GenBank/RefSeq	GCF_020695725.1	158836	Enterobacter hormaechei	158836
GenBank/RefSeq	GCF_020695605.1	158836	Enterobacter hormaechei	158836
GenBank/RefSeq	GCF_027886545.1	158836	Enterobacter hormaechei	158836
GenBank/RefSeq	GCF_019458525.1	158836	Enterobacter hormaechei	158836
GenBank/RefSeq	GCF_002003325.1	169679	Clostridium saccharobutylicum	169679
GenBank/RefSeq	GCF_002003365.1	169679	Clostridium saccharobutylicum	169679
GenBank/RefSeq	GCF_000758685.1	169760	Paenibacillus stellifer	169760
GenBank/RefSeq	GCF_010731535.1	169765	Mycobacterium lacus	169765
GenBank/RefSeq	GCF_000196035.1	169963	Listeria monocytogenes	1639
GenBank/RefSeq	GCF_009866885.1	169963	Listeria monocytogenes	1639
GenBank/RefSeq	GCF_024089335.1	170187	Streptococcus pneumoniae	1313
GenBank/RefSeq	GCF_002208805.2	170573	Staphylococcus pettenkoferi	170573
GenBank/RefSeq	GCF_003855495.1	173366	Methylocystis rosea	173366
GenBank/RefSeq	GCF_013394065.1	173860	Streptomyces rectiverticillatus	173860
GenBank/RefSeq	GCF_900232105.1	174633	Candidatus Kuenenia stuttgartiensis	174633
GenBank/RefSeq	GCF_022870785.1	191390	Pseudomonas palleroniana	191390
GenBank/RefSeq	GCF_003047185.1	192087	Pseudomonas syringae	317
GenBank/RefSeq	GCF_000732945.1	191610	Corynebacterium atypicum	191610
GenBank/RefSeq	GCF_022836895.1	191390	Pseudomonas palleroniana	191390
GenBank/RefSeq	GCF_022965695.1	192389	Chryseobacterium daecheongense	192389
GenBank/RefSeq	GCF_004194615.2	192953	Salmonella enterica	28901
GenBank/RefSeq	GCF_028735955.1	192954	Salmonella enterica	28901
GenBank/RefSeq	GCF_000801145.1	202947	Actinobacillus equuli	718
GenBank/RefSeq	GCF_029773685.1	202947	Actinobacillus equuli	718
GenBank/RefSeq	GCF_026167665.1	202862	Streptomyces drozdowiczii	202862
GenBank/RefSeq	GCF_029774055.1	202947	Actinobacillus equuli	718
GenBank/RefSeq	GCF_026222695.1	207340	Roseomonas mucosa	207340
GenBank/RefSeq	GCF_008693785.1	207340	Roseomonas mucosa	207340
GenBank/RefSeq	GCF_023923185.1	207340	Roseomonas mucosa	207340
GenBank/RefSeq	GCF_000012665.1	207559	Oleidesulfovibrio alaskensis	58180
GenBank/RefSeq	GCF_012295615.1	207949	Bermanella marisrubri	207949
GenBank/RefSeq	GCF_008365235.1	208224	Enterobacter kobei	208224
GenBank/RefSeq	GCF_000833575.1	161899	Corynebacterium singulare	161899
GenBank/RefSeq	GCF_014725695.1	162426	Microbacterium hominis	162426
GenBank/RefSeq	GCF_000165815.1	215689	Erwinia sp. Ejp617	215689
GenBank/RefSeq	GCF_006094275.1	162496	Glutamicibacter creatinolyticus	162496
GenBank/RefSeq	GCF_014725715.1	162426	Microbacterium hominis	162426
GenBank/RefSeq	GCF_011066545.1	174633	Candidatus Kuenenia stuttgartiensis	174633
GenBank/RefSeq	GCF_008042015.2	216592	Escherichia coli	562
GenBank/RefSeq	GCF_000009485.1	216591	Burkholderia cenocepacia	95486
GenBank/RefSeq	GCF_000018345.1	216594	Mycobacterium marinum	1781
GenBank/RefSeq	GCF_002068115.1	180957	Pectobacterium brasiliense	180957
GenBank/RefSeq	GCF_001183785.1	180850	Bacillus thuringiensis	1428
GenBank/RefSeq	GCF_002764035.1	180957	Pectobacterium brasiliense	180957
GenBank/RefSeq	GCF_003101015.1	189834	Actinobacillus porcitonsillarum	189834
GenBank/RefSeq	GCF_024722255.1	192955	Salmonella enterica	28901
GenBank/RefSeq	GCF_004328555.1	195105	Haematobacter massiliensis	195105
GenBank/RefSeq	GCF_023375035.1	195709	Xanthomonas arboricola	56448
GenBank/RefSeq	GCF_001654515.1	198620	Pseudomonas koreensis	198620
GenBank/RefSeq	GCF_000007365.1	198804	Buchnera aphidicola	9
GenBank/RefSeq	GCF_021432165.1	216816	Bifidobacterium longum	216816
GenBank/RefSeq	GCF_019056515.1	199592	Microbacterium paraoxydans	199592
GenBank/RefSeq	GCF_958439165.1	199683	uncultured Hydrogenophaga sp.	199683
GenBank/RefSeq	GCF_001712875.1	202462	Maize bushy stunt phytoplasma	202462
GenBank/RefSeq	GCF_030294405.1	201828	Staphylococcus casei	201828
GenBank/RefSeq	GCF_025643375.1	204038	Dickeya dadantii	204038
GenBank/RefSeq	GCF_003403135.1	204039	Dickeya dianthicola	204039
GenBank/RefSeq	GCF_018361045.1	204039	Dickeya dianthicola	204039
GenBank/RefSeq	GCF_018361065.1	204039	Dickeya dianthicola	204039
GenBank/RefSeq	GCF_018361185.1	204039	Dickeya dianthicola	204039
GenBank/RefSeq	GCF_014893095.1	204039	Dickeya dianthicola	204039
GenBank/RefSeq	GCF_006770445.1	221402	Mergibacter septicus	221402
GenBank/RefSeq	GCF_018361145.1	204039	Dickeya dianthicola	204039
GenBank/RefSeq	GCF_018361105.1	204039	Dickeya dianthicola	204039
GenBank/RefSeq	GCF_002887555.1	204042	Dickeya zeae	204042
GenBank/RefSeq	GCF_019444095.1	204042	Dickeya zeae	204042
GenBank/RefSeq	GCF_012278555.1	204042	Dickeya zeae	204042
GenBank/RefSeq	GCF_003226735.1	164514	Blattabacterium punctulatus	164514
GenBank/RefSeq	GCF_003226755.1	164514	Blattabacterium punctulatus	164514
GenBank/RefSeq	GCF_017309955.1	164608	Novosphingobium sp. KA1	164608
GenBank/RefSeq	GCF_003268615.1	164516	Blattabacterium clevelandi	164516
GenBank/RefSeq	GCF_002214645.1	164759	Diaphorobacter nitroreducens	164759
GenBank/RefSeq	GCF_014672875.1	165096	Weissella koreensis	165096
GenBank/RefSeq	GCF_016451985.1	165302	Salmonella enterica	28901
GenBank/RefSeq	GCF_025151715.1	166486	Roseburia intestinalis	166486
GenBank/RefSeq	GCF_000026085.1	166935	Pseudoalteromonas translucida	166935
GenBank/RefSeq	GCF_024346875.1	190897	Vibrio gallicus	190897
GenBank/RefSeq	GCF_009184665.1	190905	Lactobacillus kefiranofaciens	267818
GenBank/RefSeq	GCF_024442255.1	192955	Salmonella enterica	28901
GenBank/RefSeq	GCF_002952975.1	192955	Salmonella enterica	28901
GenBank/RefSeq	GCF_020405305.1	196024	Aeromonas dhakensis	196024
GenBank/RefSeq	GCF_022703095.1	196024	Aeromonas dhakensis	196024
GenBank/RefSeq	GCF_000196335.1	196627	Corynebacterium glutamicum	1718
GenBank/RefSeq	GCF_003346755.1	197482	Malaciobacter halophilus	197482
GenBank/RefSeq	GCF_900637765.1	197575	Haemophilus aegyptius	197575
GenBank/RefSeq	GCF_019930905.1	197575	Haemophilus aegyptius	197575
GenBank/RefSeq	GCF_004843545.1	197614	Streptococcus pasteurianus	197614
GenBank/RefSeq	GCF_023162015.2	197614	Streptococcus pasteurianus	197614
GenBank/RefSeq	GCF_002313065.1	197700	Aeromonas salmonicida	645
GenBank/RefSeq	GCF_019443805.1	197700	Aeromonas salmonicida	645
GenBank/RefSeq	GCF_014872735.1	197700	Aeromonas salmonicida	645
GenBank/RefSeq	GCF_001190925.1	198107	Azoarcus sp. CIB	198107
GenBank/RefSeq	GCF_013347305.1	198119	Paenibacillus barcinonensis	198119
GenBank/RefSeq	GCF_018361085.1	204039	Dickeya dianthicola	204039
GenBank/RefSeq	GCF_003665375.1	208224	Enterobacter kobei	208224
GenBank/RefSeq	GCF_025398875.1	208224	Enterobacter kobei	208224
GenBank/RefSeq	GCF_013112035.1	208479	Enterocloster bolteae	208479
GenBank/RefSeq	GCF_000195575.1	208596	Carnobacterium sp. 17-4	208596
GenBank/RefSeq	GCF_024532115.1	208962	Escherichia albertii	208962
GenBank/RefSeq	GCF_024532135.1	208962	Escherichia albertii	208962
GenBank/RefSeq	GCF_000012265.1	220664	Pseudomonas protegens	380021
GenBank/RefSeq	GCF_009664715.1	222805	Mycobacterium intracellulare	1767
GenBank/RefSeq	GCF_000013165.1	222891	Neorickettsia sennetsu	951
GenBank/RefSeq	GCF_003990515.2	180957	Pectobacterium brasiliense	180957
GenBank/RefSeq	GCF_016944595.1	180957	Pectobacterium brasiliense	180957
GenBank/RefSeq	GCF_016944435.1	180957	Pectobacterium brasiliense	180957
GenBank/RefSeq	GCF_026723725.1	180957	Pectobacterium brasiliense	180957
GenBank/RefSeq	GCF_016944255.1	180957	Pectobacterium brasiliense	180957
GenBank/RefSeq	GCF_016944555.1	180957	Pectobacterium brasiliense	180957
GenBank/RefSeq	GCF_020683105.1	180957	Pectobacterium brasiliense	180957
GenBank/RefSeq	GCF_000259255.1	182217	Helicobacter cetorum	138563
GenBank/RefSeq	GCF_019670105.1	182262	Agarivorans albus	182262
GenBank/RefSeq	GCF_008728215.1	182337	Erwinia billingiae	182337
GenBank/RefSeq	GCF_023935825.1	185951	Sphingomonas aerolata	185951
GenBank/RefSeq	GCF_000007285.1	186103	Streptococcus pyogenes	1314
GenBank/RefSeq	GCF_000754265.1	186490	Candidatus Baumannia cicadellinicola	186490
GenBank/RefSeq	GCF_001269425.1	186490	Candidatus Baumannia cicadellinicola	186490
GenBank/RefSeq	GCF_001999245.1	187304	Roseibium aggregatum	187304
GenBank/RefSeq	GCF_000304315.1	187303	Methylocystis sp. SC2	187303
GenBank/RefSeq	GCF_030384605.1	187304	Roseibium aggregatum	187304
GenBank/RefSeq	GCF_028622355.1	208962	Escherichia albertii	208962
GenBank/RefSeq	GCF_028622555.1	208962	Escherichia albertii	208962
GenBank/RefSeq	GCF_028622255.1	208962	Escherichia albertii	208962
GenBank/RefSeq	GCF_028622435.1	208962	Escherichia albertii	208962
GenBank/RefSeq	GCF_028622655.1	208962	Escherichia albertii	208962
GenBank/RefSeq	GCF_028622455.1	208962	Escherichia albertii	208962
GenBank/RefSeq	GCF_028622195.1	208962	Escherichia albertii	208962
GenBank/RefSeq	GCF_028622315.1	208962	Escherichia albertii	208962
GenBank/RefSeq	GCF_028622635.1	208962	Escherichia albertii	208962
GenBank/RefSeq	GCF_028622475.1	208962	Escherichia albertii	208962
GenBank/RefSeq	GCF_028622495.1	208962	Escherichia albertii	208962
GenBank/RefSeq	GCF_028622515.1	208962	Escherichia albertii	208962
GenBank/RefSeq	GCF_030444595.1	208964	Pseudomonas aeruginosa	287
GenBank/RefSeq	GCF_000006765.1	208964	Pseudomonas aeruginosa	287
GenBank/RefSeq	GCF_021183565.1	209247	Nocardia yamanashiensis	209247
GenBank/RefSeq	GCF_030444655.1	208964	Pseudomonas aeruginosa	287
GenBank/RefSeq	GCF_901457625.1	209261	Salmonella enterica	28901
GenBank/RefSeq	GCF_000007545.1	209261	Salmonella enterica	28901
GenBank/RefSeq	GCF_026057715.1	215580	Caldimonas thermodepolymerans	215580
GenBank/RefSeq	GCF_003443575.1	221822	Phaeobacter inhibens	221822
GenBank/RefSeq	GCF_021903515.1	227946	Xanthomonas translucens	343
GenBank/RefSeq	GCF_028553745.1	184748	Paracoccus seriniphilus	184748
GenBank/RefSeq	GCF_024347115.1	184755	Vibrio ruber	184755
GenBank/RefSeq	GCF_012524235.2	184912	Citrobacter sp. TSA-1	184912
GenBank/RefSeq	GCF_008935055.1	185007	Pseudobutyrivibrio xylanivorans	185007
GenBank/RefSeq	GCF_000147095.1	189423	Streptococcus pneumoniae	1313
GenBank/RefSeq	GCF_000758705.1	189425	Paenibacillus graminis	189425
GenBank/RefSeq	GCF_000758725.1	189426	Paenibacillus odorifer	189426
GenBank/RefSeq	GCF_007182835.1	190895	Vibrio rotiferianus	190895
GenBank/RefSeq	GCF_021266305.1	192955	Salmonella enterica	28901
GenBank/RefSeq	GCF_021266425.1	192955	Salmonella enterica	28901
GenBank/RefSeq	GCF_021266285.1	192955	Salmonella enterica	28901
GenBank/RefSeq	GCF_021266365.1	192955	Salmonella enterica	28901
GenBank/RefSeq	GCF_021266445.1	192955	Salmonella enterica	28901
GenBank/RefSeq	GCF_024722455.1	192955	Salmonella enterica	28901
GenBank/RefSeq	GCF_024722475.1	192955	Salmonella enterica	28901
GenBank/RefSeq	GCF_022936365.1	192955	Salmonella enterica	28901
GenBank/RefSeq	GCF_022936425.1	192955	Salmonella enterica	28901
GenBank/RefSeq	GCF_022936385.1	192955	Salmonella enterica	28901
GenBank/RefSeq	GCF_024442275.1	192955	Salmonella enterica	28901
GenBank/RefSeq	GCF_000011285.1	193567	Streptococcus pyogenes	1314
GenBank/RefSeq	GCF_001479685.2	192955	Salmonella enterica	28901
GenBank/RefSeq	GCF_014055005.1	194197	Neisseria dentiae	194197
GenBank/RefSeq	GCF_000006985.1	194439	Chlorobaculum tepidum	1097
GenBank/RefSeq	GCF_001889105.1	194963	Sinorhizobium americanum	194963
GenBank/RefSeq	GCF_000009685.1	195102	Clostridium perfringens	1502
GenBank/RefSeq	GCF_023375055.1	195709	Xanthomonas arboricola	56448
GenBank/RefSeq	GCF_903989475.2	195709	Xanthomonas arboricola	56448
GenBank/RefSeq	GCF_905367745.1	195709	Xanthomonas arboricola	56448
GenBank/RefSeq	GCF_000006925.2	198214	Shigella flexneri	623
GenBank/RefSeq	GCF_000007425.1	198466	Streptococcus pyogenes	1314
GenBank/RefSeq	GCF_000007405.1	198215	Shigella flexneri	623
GenBank/RefSeq	GCF_022559745.1	208224	Enterobacter kobei	208224
GenBank/RefSeq	GCF_003864095.1	208962	Escherichia albertii	208962
GenBank/RefSeq	GCF_003316815.1	208962	Escherichia albertii	208962
GenBank/RefSeq	GCF_003312485.2	208962	Escherichia albertii	208962
GenBank/RefSeq	GCF_028622295.1	208962	Escherichia albertii	208962
GenBank/RefSeq	GCF_016839185.1	191292	Rhodococcus aetherivorans	191292
GenBank/RefSeq	GCF_025159055.2	192955	Salmonella enterica	28901
GenBank/RefSeq	GCF_000011345.1	197221	Thermosynechococcus vestitus	146786
GenBank/RefSeq	GCF_001729765.1	208224	Enterobacter kobei	208224
GenBank/RefSeq	GCF_014041955.1	208224	Enterobacter kobei	208224
GenBank/RefSeq	GCF_015135595.1	208224	Enterobacter kobei	208224
GenBank/RefSeq	GCF_008931545.1	208224	Enterobacter kobei	208224
GenBank/RefSeq	GCF_023547315.1	208224	Enterobacter kobei	208224
GenBank/RefSeq	GCF_023612495.1	208224	Enterobacter kobei	208224
GenBank/RefSeq	GCF_023558885.1	208224	Enterobacter kobei	208224
GenBank/RefSeq	GCF_015135855.1	208224	Enterobacter kobei	208224
GenBank/RefSeq	GCF_023023705.1	208224	Enterobacter kobei	208224
GenBank/RefSeq	GCF_001549955.1	208962	Escherichia albertii	208962
GenBank/RefSeq	GCF_003312525.2	208962	Escherichia albertii	208962
GenBank/RefSeq	GCF_003312545.2	208962	Escherichia albertii	208962
GenBank/RefSeq	GCF_028622215.1	208962	Escherichia albertii	208962
GenBank/RefSeq	GCF_028622615.1	208962	Escherichia albertii	208962
GenBank/RefSeq	GCF_028622275.1	208962	Escherichia albertii	208962
GenBank/RefSeq	GCF_028622595.1	208962	Escherichia albertii	208962
GenBank/RefSeq	GCF_024532225.1	208962	Escherichia albertii	208962
GenBank/RefSeq	GCF_024532365.1	208962	Escherichia albertii	208962
GenBank/RefSeq	GCF_024532345.1	208962	Escherichia albertii	208962
GenBank/RefSeq	GCF_016904815.1	208962	Escherichia albertii	208962
GenBank/RefSeq	GCF_024362245.1	223392	Rhodococcus gordoniae	223392
GenBank/RefSeq	GCF_000196095.1	223926	Vibrio parahaemolyticus	670
GenBank/RefSeq	GCF_000789275.1	224308	Bacillus subtilis	1423
GenBank/RefSeq	GCF_000009045.1	224308	Bacillus subtilis	1423
GenBank/RefSeq	GCF_024917115.1	224308	Bacillus subtilis	1423
GenBank/RefSeq	GCF_000008625.1	224324	Aquifex aeolicus	63363
GenBank/RefSeq	GCF_000008685.2	224326	Borreliella burgdorferi	139
GenBank/RefSeq	GCF_900086565.1	224729	Salmonella enterica	28901
GenBank/RefSeq	GCF_000007125.1	224914	Brucella melitensis	29459
GenBank/RefSeq	GCF_000011365.1	224911	Bradyrhizobium diazoefficiens	1355477
GenBank/RefSeq	GCF_015356815.2	225148	Candidatus Rhabdochlamydia porcellionis	225148
GenBank/RefSeq	GCF_001941845.1	234612	Streptomyces sp. TN58	234612
GenBank/RefSeq	GCF_000011945.1	234826	Anaplasma marginale	770
GenBank/RefSeq	GCF_009734285.1	235275	Pseudomonas coronafaciens	53409
GenBank/RefSeq	GCF_000007905.1	235279	Helicobacter hepaticus	32025
GenBank/RefSeq	GCF_000184065.1	234831	Pseudoalteromonas sp. SM9913	234831
GenBank/RefSeq	GCF_010229315.1	239935	Akkermansia muciniphila	239935
GenBank/RefSeq	GCF_010229955.1	239935	Akkermansia muciniphila	239935
GenBank/RefSeq	GCF_018847335.1	239935	Akkermansia muciniphila	239935
GenBank/RefSeq	GCF_028736275.1	196023	Aeromonas hydrophila	644
GenBank/RefSeq	GCF_026651385.1	196024	Aeromonas dhakensis	196024
GenBank/RefSeq	GCF_026651345.1	196024	Aeromonas dhakensis	196024
GenBank/RefSeq	GCF_018847115.1	239935	Akkermansia muciniphila	239935
GenBank/RefSeq	GCF_002285935.1	196024	Aeromonas dhakensis	196024
GenBank/RefSeq	GCF_029773005.1	196024	Aeromonas dhakensis	196024
GenBank/RefSeq	GCF_017310235.1	196024	Aeromonas dhakensis	196024
GenBank/RefSeq	GCF_000027325.1	243273	Mycoplasmoides genitalium	2097
GenBank/RefSeq	GCF_015288045.1	244366	Klebsiella variicola	244366
GenBank/RefSeq	GCF_029773305.1	196024	Aeromonas dhakensis	196024
GenBank/RefSeq	GCF_028736295.1	196024	Aeromonas dhakensis	196024
GenBank/RefSeq	GCF_026651365.1	196024	Aeromonas dhakensis	196024
GenBank/RefSeq	GCF_000011305.1	196164	Corynebacterium efficiens	152794
GenBank/RefSeq	GCF_015290565.1	244366	Klebsiella variicola	244366
GenBank/RefSeq	GCF_000015265.1	196162	Nocardioides sp. JS614	196162
GenBank/RefSeq	GCF_000009745.1	196600	Vibrio vulnificus	672
GenBank/RefSeq	GCF_000011265.1	196620	Staphylococcus aureus	1280
GenBank/RefSeq	GCF_000011325.1	196627	Corynebacterium glutamicum	1718
GenBank/RefSeq	GCF_900475885.1	197575	Haemophilus aegyptius	197575
GenBank/RefSeq	GCF_015284185.1	244366	Klebsiella variicola	244366
GenBank/RefSeq	GCF_014262945.1	199310	Escherichia coli	562
GenBank/RefSeq	GCF_014930995.1	200451	Pseudomonas poae	200451
GenBank/RefSeq	GCF_018516785.1	200452	Pseudomonas congelans	200452
GenBank/RefSeq	GCF_023278105.1	200454	Pseudomonas tremae	200454
GenBank/RefSeq	GCF_900637745.1	202752	Listeria ivanovii	1638
GenBank/RefSeq	GCF_015290365.1	244366	Klebsiella variicola	244366
GenBank/RefSeq	GCF_029773915.1	202947	Actinobacillus equuli	718
GenBank/RefSeq	GCF_029773785.1	202947	Actinobacillus equuli	718
GenBank/RefSeq	GCF_015288445.1	244366	Klebsiella variicola	244366
GenBank/RefSeq	GCF_029774095.1	202947	Actinobacillus equuli	718
GenBank/RefSeq	GCF_023588825.1	244366	Klebsiella variicola	244366
GenBank/RefSeq	GCF_015285645.1	244366	Klebsiella variicola	244366
GenBank/RefSeq	GCF_029773855.1	202948	Actinobacillus equuli	718
GenBank/RefSeq	GCF_029773935.1	202948	Actinobacillus equuli	718
GenBank/RefSeq	GCF_029773895.1	202948	Actinobacillus equuli	718
GenBank/RefSeq	GCF_015288785.1	244366	Klebsiella variicola	244366
GenBank/RefSeq	GCF_029773875.1	202948	Actinobacillus equuli	718
GenBank/RefSeq	GCF_020783375.1	203192	Stutzerimonas chloritidismutans	203192
GenBank/RefSeq	GCF_000013665.1	203122	Saccharophagus degradans	86304
GenBank/RefSeq	GCF_000014385.1	203123	Oenococcus oeni	1247
GenBank/RefSeq	GCF_018904205.1	204038	Dickeya dadantii	204038
GenBank/RefSeq	GCF_003049785.1	204038	Dickeya dadantii	204038
GenBank/RefSeq	GCF_024266645.1	260554	Bacillus halotolerans	260554
GenBank/RefSeq	GCF_018361205.1	204039	Dickeya dianthicola	204039
GenBank/RefSeq	GCF_018361245.1	204039	Dickeya dianthicola	204039
GenBank/RefSeq	GCF_018361165.1	204039	Dickeya dianthicola	204039
GenBank/RefSeq	GCF_015136055.1	208224	Enterobacter kobei	208224
GenBank/RefSeq	GCF_000014625.1	208963	Pseudomonas aeruginosa	287
GenBank/RefSeq	GCF_004358925.1	260678	Salmonella enterica	28901
GenBank/RefSeq	GCF_020412405.1	222805	Mycobacterium intracellulare	1767
GenBank/RefSeq	GCF_021397625.1	260678	Salmonella enterica	28901
GenBank/RefSeq	GCF_002109385.1	199441	Halalkalibacter krulwichiae	199441
GenBank/RefSeq	GCF_011462075.1	199591	Brevibacterium luteolum	199591
GenBank/RefSeq	GCF_002234575.2	208479	Enterocloster bolteae	208479
GenBank/RefSeq	GCF_023008405.1	218821	Amycolatopsis pretoriensis	218821
GenBank/RefSeq	GCF_018064205.1	225991	Comamonas aquatica	225991
GenBank/RefSeq	GCF_027595065.1	225991	Comamonas aquatica	225991
GenBank/RefSeq	GCF_019334365.1	225991	Comamonas aquatica	225991
GenBank/RefSeq	GCF_017976505.1	225992	Comamonas kerstersii	225992
GenBank/RefSeq	GCF_009731545.1	226665	Rickettsia conorii	781
GenBank/RefSeq	GCF_026410905.1	226665	Rickettsia conorii	781
GenBank/RefSeq	GCF_025263845.1	246787	Bacteroides cellulosilyticus	246787
GenBank/RefSeq	GCF_000008205.1	262719	Mesomycoplasma hyopneumoniae	2099
GenBank/RefSeq	GCF_000008245.1	262723	Mycoplasmopsis synoviae	2109
GenBank/RefSeq	GCF_000008125.1	262724	Thermus thermophilus	274
GenBank/RefSeq	GCF_000204155.1	263358	Micromonospora maris	1003110
GenBank/RefSeq	GCF_958304185.1	263913	uncultured Erythrobacter sp.	263913
GenBank/RefSeq	GCF_000009945.1	264202	Chlamydia felis	83556
GenBank/RefSeq	GCF_003054575.1	264203	Zymomonas mobilis	542
GenBank/RefSeq	GCF_900235885.1	264451	Pseudomonas syringae	317
GenBank/RefSeq	GCF_900660755.1	264636	Acholeplasma hippikon	264636
GenBank/RefSeq	GCF_000196175.1	264462	Bdellovibrio bacteriovorus	959
GenBank/RefSeq	GCF_000013705.1	265072	Methylobacillus flagellatus	405
GenBank/RefSeq	GCF_000025925.1	264731	Prevotella ruminicola	839
GenBank/RefSeq	GCF_030166655.1	265426	Pontibacillus chungwhensis	265426
GenBank/RefSeq	GCF_000008285.1	265669	Listeria monocytogenes	1639
GenBank/RefSeq	GCF_003546645.1	265959	Komagataeibacter saccharivorans	265959
GenBank/RefSeq	GCF_004136215.1	267747	Cutibacterium acnes	1747
GenBank/RefSeq	GCF_004014985.1	269673	Sporolactobacillus terrae	269673
GenBank/RefSeq	GCF_000013085.1	269796	Rhodospirillum rubrum	1085
GenBank/RefSeq	GCF_000014145.1	269798	Cytophaga hutchinsonii	985
GenBank/RefSeq	GCF_000012925.1	269799	Geobacter metallireducens	28232
GenBank/RefSeq	GCF_000604045.1	272556	Aggregatibacter actinomycetemcomitans	714
GenBank/RefSeq	GCF_000008725.1	272561	Chlamydia trachomatis	813
GenBank/RefSeq	GCF_000959285.1	272560	Burkholderia pseudomallei	28450
GenBank/RefSeq	GCF_001186335.1	200450	Pseudomonas trivialis	200450
GenBank/RefSeq	GCF_017309995.1	200618	Nocardioides aromaticivorans	200618
GenBank/RefSeq	GCF_001465795.2	200991	Planococcus rifietoensis	200991
GenBank/RefSeq	GCF_000763475.1	202752	Listeria ivanovii	1638
GenBank/RefSeq	GCF_019464635.1	204042	Dickeya zeae	204042
GenBank/RefSeq	GCF_000007505.1	204722	Brucella suis	29461
GenBank/RefSeq	GCF_000008945.1	205913	Bifidobacterium longum	216816
GenBank/RefSeq	GCF_000013145.1	205920	Ehrlichia chaffeensis	945
GenBank/RefSeq	GCF_000987835.1	206403	Sulfurovum lithotrophicum	206403
GenBank/RefSeq	GCF_001431765.1	206662	Streptomyces sp. FR-008	206662
GenBank/RefSeq	GCF_000007525.1	206672	Bifidobacterium longum	216816
GenBank/RefSeq	GCF_026222715.1	207340	Roseomonas mucosa	207340
GenBank/RefSeq	GCF_030035425.1	208199	Pseudalkalibacillus hwajinpoensis	208199
GenBank/RefSeq	GCF_021172805.1	208223	Kosakonia cowanii	208223
GenBank/RefSeq	GCF_025758125.1	208223	Kosakonia cowanii	208223
GenBank/RefSeq	GCF_003097555.1	214473	Staphylococcus nepalensis	214473
GenBank/RefSeq	GCF_002804005.1	215578	Williamsoniiplasma somnilux	215578
GenBank/RefSeq	GCF_009728915.1	216816	Bifidobacterium longum	216816
GenBank/RefSeq	GCF_017743175.1	216816	Bifidobacterium longum	216816
GenBank/RefSeq	GCF_017743155.1	216816	Bifidobacterium longum	216816
GenBank/RefSeq	GCF_011764605.1	216816	Bifidobacterium longum	216816
GenBank/RefSeq	GCF_022701235.1	216816	Bifidobacterium longum	216816
GenBank/RefSeq	GCF_008245125.1	217204	Achromobacter insolitus	217204
GenBank/RefSeq	GCF_000783435.2	217204	Achromobacter insolitus	217204
GenBank/RefSeq	GCF_014397115.1	218144	Vagococcus carniphilus	218144
GenBank/RefSeq	GCF_000021905.1	218208	Desulfatibacillum aliphaticivorans	218208
GenBank/RefSeq	GCF_009858215.1	218284	Rossellomorea vietnamensis	218284
GenBank/RefSeq	GCF_000011605.1	218491	Pectobacterium atrosepticum	29471
GenBank/RefSeq	GCF_025398035.1	218284	Rossellomorea vietnamensis	218284
GenBank/RefSeq	GCF_001647715.1	219572	Pseudomonas antarctica	219572
GenBank/RefSeq	GCF_002804025.1	219745	Mesoplasma tabanidae	219745
GenBank/RefSeq	GCF_000195995.1	220341	Salmonella enterica	28901
GenBank/RefSeq	GCF_000203855.3	220668	Lactiplantibacillus plantarum	1590
GenBank/RefSeq	GCF_021560175.1	220684	Neobacillus drentensis	220684
GenBank/RefSeq	GCF_012278405.1	204042	Dickeya zeae	204042
GenBank/RefSeq	GCF_023212925.1	204042	Dickeya zeae	204042
GenBank/RefSeq	GCF_021614795.1	204042	Dickeya zeae	204042
GenBank/RefSeq	GCF_902381625.1	216816	Bifidobacterium longum	216816
GenBank/RefSeq	GCF_009738515.1	216816	Bifidobacterium longum	216816
GenBank/RefSeq	GCF_014334375.1	216816	Bifidobacterium longum	216816
GenBank/RefSeq	GCF_014334075.1	216816	Bifidobacterium longum	216816
GenBank/RefSeq	GCF_018141605.1	216816	Bifidobacterium longum	216816
GenBank/RefSeq	GCF_005406285.1	216816	Bifidobacterium longum	216816
GenBank/RefSeq	GCF_020181415.1	216816	Bifidobacterium longum	216816
GenBank/RefSeq	GCF_028201535.1	216816	Bifidobacterium longum	216816
GenBank/RefSeq	GCF_016838685.1	216816	Bifidobacterium longum	216816
GenBank/RefSeq	GCF_010729305.1	216929	Mycolicibacterium psychrotolerans	216929
GenBank/RefSeq	GCF_020995475.1	218111	Wolbachia endosymbiont of Corcyra cephalonica	218111
GenBank/RefSeq	GCF_003443555.1	221822	Phaeobacter inhibens	221822
GenBank/RefSeq	GCF_025142715.1	221822	Phaeobacter inhibens	221822
GenBank/RefSeq	GCF_025143325.1	221822	Phaeobacter inhibens	221822
GenBank/RefSeq	GCF_025143215.1	221822	Phaeobacter inhibens	221822
GenBank/RefSeq	GCF_025143405.1	221822	Phaeobacter inhibens	221822
GenBank/RefSeq	GCF_025143105.1	221822	Phaeobacter inhibens	221822
GenBank/RefSeq	GCF_002056725.1	225992	Comamonas kerstersii	225992
GenBank/RefSeq	GCF_903815275.1	225991	Comamonas aquatica	225991
GenBank/RefSeq	GCF_009731525.1	226665	Rickettsia conorii	781
GenBank/RefSeq	GCF_006094295.1	226900	Bacillus cereus	1396
GenBank/RefSeq	GCF_900749825.1	227605	Methylocella tundrae	227605
GenBank/RefSeq	GCF_009648555.1	227942	Limosilactobacillus gastricus	227942
GenBank/RefSeq	GCF_000178495.2	228399	Actinobacillus pleuropneumoniae	715
GenBank/RefSeq	GCF_000013025.1	228405	Hyphomonas neptunium	81032
GenBank/RefSeq	GCF_011801145.1	228602	Nocardia arthritidis	228602
GenBank/RefSeq	GCF_023823935.1	228899	Peribacillus asahii	228899
GenBank/RefSeq	GCF_003966735.1	241368	Desulfovibrio ferrophilus	241368
GenBank/RefSeq	GCF_003290425.1	244366	Klebsiella variicola	244366
GenBank/RefSeq	GCF_002164805.3	244366	Klebsiella variicola	244366
GenBank/RefSeq	GCF_015694045.1	244366	Klebsiella variicola	244366
GenBank/RefSeq	GCF_018324045.1	244366	Klebsiella variicola	244366
GenBank/RefSeq	GCF_004794295.1	257313	Bordetella pertussis	520
GenBank/RefSeq	GCF_026967595.1	260554	Bacillus halotolerans	260554
GenBank/RefSeq	GCF_030292055.1	260554	Bacillus halotolerans	260554
GenBank/RefSeq	GCF_014621755.1	260554	Bacillus halotolerans	260554
GenBank/RefSeq	GCF_004006435.1	260554	Bacillus halotolerans	260554
GenBank/RefSeq	GCF_018417515.1	260554	Bacillus halotolerans	260554
GenBank/RefSeq	GCF_013347105.1	260554	Bacillus halotolerans	260554
GenBank/RefSeq	GCF_029906445.1	267818	Lactobacillus kefiranofaciens	267818
GenBank/RefSeq	GCF_011604705.1	208224	Enterobacter kobei	208224
GenBank/RefSeq	GCF_014858915.1	211880	Leptospira interrogans	173
GenBank/RefSeq	GCF_015159575.1	211968	Salmonella enterica	28901
GenBank/RefSeq	GCF_000007625.1	212717	Clostridium tetani	1513
GenBank/RefSeq	GCF_001293415.1	214092	Yersinia pestis	632
GenBank/RefSeq	GCF_023558355.1	215813	Dinoroseobacter shibae	215813
GenBank/RefSeq	GCF_023558335.1	215813	Dinoroseobacter shibae	215813
GenBank/RefSeq	GCF_000829295.1	216816	Bifidobacterium longum	216816
GenBank/RefSeq	GCF_018141585.1	216816	Bifidobacterium longum	216816
GenBank/RefSeq	GCF_000039765.1	216895	Vibrio vulnificus	672
GenBank/RefSeq	GCF_003363775.1	216931	Spiroplasma alleghenense	216931
GenBank/RefSeq	GCF_008086545.1	216932	Spiroplasma chinense	216932
GenBank/RefSeq	GCF_001513715.1	216946	Spiroplasma turonicum	216946
GenBank/RefSeq	GCF_002005305.1	225848	Shewanella psychrophila	225848
GenBank/RefSeq	GCF_010223405.1	239935	Akkermansia muciniphila	239935
GenBank/RefSeq	GCF_010230725.1	239935	Akkermansia muciniphila	239935
GenBank/RefSeq	GCF_018847395.1	239935	Akkermansia muciniphila	239935
GenBank/RefSeq	GCF_018846995.1	239935	Akkermansia muciniphila	239935
GenBank/RefSeq	GCF_013167975.1	244320	Escherichia coli	562
GenBank/RefSeq	GCF_013167995.1	244320	Escherichia coli	562
GenBank/RefSeq	GCF_013343615.1	244320	Escherichia coli	562
GenBank/RefSeq	GCF_025579405.1	244366	Klebsiella variicola	244366
GenBank/RefSeq	GCF_025676845.1	244366	Klebsiella variicola	244366
GenBank/RefSeq	GCF_025579445.1	244366	Klebsiella variicola	244366
GenBank/RefSeq	GCF_026069065.1	244366	Klebsiella variicola	244366
GenBank/RefSeq	GCF_025676585.1	244366	Klebsiella variicola	244366
GenBank/RefSeq	GCF_900622625.1	244366	Klebsiella variicola	244366
GenBank/RefSeq	GCF_028871695.1	244366	Klebsiella variicola	244366
GenBank/RefSeq	GCF_900636185.1	244366	Klebsiella variicola	244366
GenBank/RefSeq	GCF_008118345.1	257438	Gluconobacter thailandicus	257438
GenBank/RefSeq	GCF_001999945.1	260552	Microbulbifer agarilyticus	260552
GenBank/RefSeq	GCF_006494755.1	260364	Shewanella marisflavi	260364
GenBank/RefSeq	GCF_020310005.1	270918	Salegentibacter mishustinae	270918
GenBank/RefSeq	GCF_000012365.1	271848	Burkholderia thailandensis	57975
GenBank/RefSeq	GCF_000016345.1	312153	Polynucleobacter asymbioticus	576611
GenBank/RefSeq	GCF_014858865.1	312175	Leptospira interrogans	173
GenBank/RefSeq	GCF_014858935.1	312175	Leptospira interrogans	173
GenBank/RefSeq	GCF_900637955.1	312285	Trueperella bialowiezensis	312285
GenBank/RefSeq	GCF_017357705.1	208962	Escherichia albertii	208962
GenBank/RefSeq	GCF_017357685.1	208962	Escherichia albertii	208962
GenBank/RefSeq	GCF_012161415.1	208962	Escherichia albertii	208962
GenBank/RefSeq	GCF_002895205.1	208962	Escherichia albertii	208962
GenBank/RefSeq	GCF_002872455.1	208962	Escherichia albertii	208962
GenBank/RefSeq	GCF_024532055.1	208962	Escherichia albertii	208962
GenBank/RefSeq	GCF_024532265.1	208962	Escherichia albertii	208962
GenBank/RefSeq	GCF_024532425.1	208962	Escherichia albertii	208962
GenBank/RefSeq	GCF_017357745.1	208962	Escherichia albertii	208962
GenBank/RefSeq	GCF_017357725.1	208962	Escherichia albertii	208962
GenBank/RefSeq	GCF_016904775.2	208962	Escherichia albertii	208962
GenBank/RefSeq	GCF_000196075.1	218496	Tropheryma whipplei	2039
GenBank/RefSeq	GCF_002891665.1	221822	Phaeobacter inhibens	221822
GenBank/RefSeq	GCF_002892225.1	221822	Phaeobacter inhibens	221822
GenBank/RefSeq	GCF_002891965.1	221822	Phaeobacter inhibens	221822
GenBank/RefSeq	GCF_025142455.1	221822	Phaeobacter inhibens	221822
GenBank/RefSeq	GCF_025143665.1	221822	Phaeobacter inhibens	221822
GenBank/RefSeq	GCF_025142735.1	221822	Phaeobacter inhibens	221822
GenBank/RefSeq	GCF_025142775.1	221822	Phaeobacter inhibens	221822
GenBank/RefSeq	GCF_025142795.1	221822	Phaeobacter inhibens	221822
GenBank/RefSeq	GCF_025143505.1	221822	Phaeobacter inhibens	221822
GenBank/RefSeq	GCF_025142835.1	221822	Phaeobacter inhibens	221822
GenBank/RefSeq	GCF_025142855.1	221822	Phaeobacter inhibens	221822
GenBank/RefSeq	GCF_025142755.1	221822	Phaeobacter inhibens	221822
GenBank/RefSeq	GCF_000007745.1	221988	[Mannheimia] succiniciproducens	157673
GenBank/RefSeq	GCF_900116695.1	222805	Mycobacterium intracellulare	1767
GenBank/RefSeq	GCF_003860565.1	237258	Cloacibacterium normanense	237258
GenBank/RefSeq	GCF_010231195.1	239935	Akkermansia muciniphila	239935
GenBank/RefSeq	GCF_010230375.1	239935	Akkermansia muciniphila	239935
GenBank/RefSeq	GCF_028622335.1	208962	Escherichia albertii	208962
GenBank/RefSeq	GCF_028622535.1	208962	Escherichia albertii	208962
GenBank/RefSeq	GCF_008831465.1	211880	Leptospira interrogans	173
GenBank/RefSeq	GCF_000146165.2	211586	Shewanella oneidensis	70863
GenBank/RefSeq	GCF_008831445.1	211880	Leptospira interrogans	173
GenBank/RefSeq	GCF_014805785.2	211968	Salmonella enterica	28901
GenBank/RefSeq	GCF_016025375.1	211968	Salmonella enterica	28901
GenBank/RefSeq	GCF_014840915.2	211968	Salmonella enterica	28901
GenBank/RefSeq	GCF_016025435.1	211968	Salmonella enterica	28901
GenBank/RefSeq	GCF_016025395.1	211968	Salmonella enterica	28901
GenBank/RefSeq	GCF_000013125.1	212042	Anaplasma phagocytophilum	948
GenBank/RefSeq	GCF_024347635.1	212663	Vibrio tasmaniensis	212663
GenBank/RefSeq	GCF_000252995.1	218493	Salmonella bongori	54736
GenBank/RefSeq	GCF_000091905.1	218494	Streptococcus suis	1307
GenBank/RefSeq	GCF_024401155.1	221027	Treponema putidum	221027
GenBank/RefSeq	GCF_014279595.1	221352	Synechococcus sp. RS9909	221352
GenBank/RefSeq	GCF_002892125.1	221822	Phaeobacter inhibens	221822
GenBank/RefSeq	GCF_002888685.1	221822	Phaeobacter inhibens	221822
GenBank/RefSeq	GCF_025142595.1	221822	Phaeobacter inhibens	221822
GenBank/RefSeq	GCF_001693335.1	222136	Helicobacter enhydrae	222136
GenBank/RefSeq	GCF_001750065.2	222805	Mycobacterium intracellulare	1767
GenBank/RefSeq	GCF_016647595.1	227945	Lactobacillus ultunensis	227945
GenBank/RefSeq	GCF_007989425.1	238800	Rickettsia asiatica	238800
GenBank/RefSeq	GCF_018847515.1	239935	Akkermansia muciniphila	239935
GenBank/RefSeq	GCF_015287805.1	244366	Klebsiella variicola	244366
GenBank/RefSeq	GCF_026967735.1	244366	Klebsiella variicola	244366
GenBank/RefSeq	GCF_026967755.1	244366	Klebsiella variicola	244366
GenBank/RefSeq	GCF_024138755.1	244366	Klebsiella variicola	244366
GenBank/RefSeq	GCF_024803465.1	244366	Klebsiella variicola	244366
GenBank/RefSeq	GCF_001708485.1	244566	Pseudomonas lurida	244566
GenBank/RefSeq	GCF_030489965.1	244366	Klebsiella variicola	244366
GenBank/RefSeq	GCF_008932115.1	244734	Bradyrhizobium betae	244734
GenBank/RefSeq	GCF_002158905.1	245188	Yoonia vestfoldensis	245188
GenBank/RefSeq	GCF_000012865.1	246194	Carboxydothermus hydrogenoformans	129958
GenBank/RefSeq	GCF_000261025.1	246198	Prevotella intermedia	28131
GenBank/RefSeq	GCF_000148585.2	246201	Streptococcus mitis	28037
GenBank/RefSeq	GCF_000829315.1	246273	Wolbachia endosymbiont of Cimex lectularius	246273
GenBank/RefSeq	GCF_001432245.1	246432	Staphylococcus equorum	246432
GenBank/RefSeq	GCF_016725305.1	246432	Staphylococcus equorum	246432
GenBank/RefSeq	GCF_016725265.1	246432	Staphylococcus equorum	246432
GenBank/RefSeq	GCF_000786695.1	279058	Collimonas arenae	279058
GenBank/RefSeq	GCF_001584185.1	279113	Collimonas pratensis	279113
GenBank/RefSeq	GCF_001584225.1	279113	Collimonas pratensis	279113
GenBank/RefSeq	GCF_003945305.1	213615	Microcystis viridis	44822
GenBank/RefSeq	GCF_018437525.1	214326	Latilactobacillus sakei	1599
GenBank/RefSeq	GCF_002442895.1	214473	Staphylococcus nepalensis	214473
GenBank/RefSeq	GCF_023734235.1	214326	Latilactobacillus sakei	1599
GenBank/RefSeq	GCF_001047655.1	214675	Leptospira interrogans	173
GenBank/RefSeq	GCF_001047635.1	214675	Leptospira interrogans	173
GenBank/RefSeq	GCF_002803985.1	214888	Williamsoniiplasma luminosum	214888
GenBank/RefSeq	GCF_014725815.1	215221	Komagataeibacter rhaeticus	215221
GenBank/RefSeq	GCF_004015245.1	239935	Akkermansia muciniphila	239935
GenBank/RefSeq	GCF_010223195.1	239935	Akkermansia muciniphila	239935
GenBank/RefSeq	GCF_010229055.1	239935	Akkermansia muciniphila	239935
GenBank/RefSeq	GCF_010229695.1	239935	Akkermansia muciniphila	239935
GenBank/RefSeq	GCF_010223255.1	239935	Akkermansia muciniphila	239935
GenBank/RefSeq	GCF_010223115.1	239935	Akkermansia muciniphila	239935
GenBank/RefSeq	GCF_010230155.1	239935	Akkermansia muciniphila	239935
GenBank/RefSeq	GCF_017570485.1	239935	Akkermansia muciniphila	239935
GenBank/RefSeq	GCF_018847075.1	239935	Akkermansia muciniphila	239935
GenBank/RefSeq	GCF_018847455.1	239935	Akkermansia muciniphila	239935
GenBank/RefSeq	GCF_018847475.1	239935	Akkermansia muciniphila	239935
GenBank/RefSeq	GCF_002997955.1	243161	Chlamydia muridarum	83560
GenBank/RefSeq	GCF_001908415.1	249265	Lactobacillus delbrueckii	1584
GenBank/RefSeq	GCF_025960345.1	249265	Lactobacillus delbrueckii	1584
GenBank/RefSeq	GCF_016455005.1	283734	Staphylococcus pseudintermedius	283734
GenBank/RefSeq	GCF_016455165.1	283734	Staphylococcus pseudintermedius	283734
GenBank/RefSeq	GCF_016455225.1	283734	Staphylococcus pseudintermedius	283734
GenBank/RefSeq	GCF_030444385.1	283734	Staphylococcus pseudintermedius	283734
GenBank/RefSeq	GCF_000008465.1	283942	Idiomarina loihiensis	135577
GenBank/RefSeq	GCF_022646885.1	284581	Priestia koreensis	284581
GenBank/RefSeq	GCF_027947595.1	284035	Streptomyces lienomycini	284035
GenBank/RefSeq	GCF_001750785.1	285473	Streptomyces rubrolavendulae	285473
GenBank/RefSeq	GCF_012052805.1	286783	Salmonella enterica	28901
GenBank/RefSeq	GCF_012052085.1	286783	Salmonella enterica	28901
GenBank/RefSeq	GCF_012052605.1	286783	Salmonella enterica	28901
GenBank/RefSeq	GCF_030291995.1	293387	Bacillus altitudinis	293387
GenBank/RefSeq	GCF_024362715.1	293387	Bacillus altitudinis	293387
GenBank/RefSeq	GCF_000018205.1	293614	Rickettsia akari	786
GenBank/RefSeq	GCF_000011885.1	295319	Salmonella enterica	28901
GenBank/RefSeq	GCF_000008405.1	295358	Mesomycoplasma hyopneumoniae	2099
GenBank/RefSeq	GCF_000009925.1	295405	Bacteroides fragilis	817
GenBank/RefSeq	GCF_022371215.1	296199	Vibrio gigantis	296199
GenBank/RefSeq	GCF_023242235.1	216816	Bifidobacterium longum	216816
GenBank/RefSeq	GCF_004936435.1	216816	Bifidobacterium longum	216816
GenBank/RefSeq	GCF_900637335.1	216816	Bifidobacterium longum	216816
GenBank/RefSeq	GCF_008086305.1	216816	Bifidobacterium longum	216816
GenBank/RefSeq	GCF_002892045.1	221822	Phaeobacter inhibens	221822
GenBank/RefSeq	GCF_002892205.1	221822	Phaeobacter inhibens	221822
GenBank/RefSeq	GCF_002892025.1	221822	Phaeobacter inhibens	221822
GenBank/RefSeq	GCF_002892265.1	221822	Phaeobacter inhibens	221822
GenBank/RefSeq	GCF_000008565.1	243230	Deinococcus radiodurans	1299
GenBank/RefSeq	GCF_020546805.1	243230	Deinococcus radiodurans	1299
GenBank/RefSeq	GCF_020546705.1	243230	Deinococcus radiodurans	1299
GenBank/RefSeq	GCF_020547025.1	243230	Deinococcus radiodurans	1299
GenBank/RefSeq	GCF_000941635.2	244366	Klebsiella variicola	244366
GenBank/RefSeq	GCF_014489395.1	244366	Klebsiella variicola	244366
GenBank/RefSeq	GCF_015278015.1	244366	Klebsiella variicola	244366
GenBank/RefSeq	GCF_015286005.1	244366	Klebsiella variicola	244366
GenBank/RefSeq	GCF_019334825.1	244366	Klebsiella variicola	244366
GenBank/RefSeq	GCF_002966835.1	244566	Pseudomonas lurida	244566
GenBank/RefSeq	GCF_022700755.1	293387	Bacillus altitudinis	293387
GenBank/RefSeq	GCF_004101925.1	293389	Bacillus aerophilus	293389
GenBank/RefSeq	GCF_000011765.3	293653	Streptococcus pyogenes	1314
GenBank/RefSeq	GCF_014189535.1	293958	Rhizobium lusitanum	293958
GenBank/RefSeq	GCF_001634285.1	294699	Anoxybacillus amylolyticus	294699
GenBank/RefSeq	GCF_024349785.1	296544	Sphingomonas bisphenolicum	296544
GenBank/RefSeq	GCF_000013865.1	296591	Polaromonas sp. JS666	296591
GenBank/RefSeq	GCF_004135975.1	296842	Solidesulfovibrio carbinolicus	296842
GenBank/RefSeq	GCF_000048665.1	297245	Legionella pneumophila	446
GenBank/RefSeq	GCF_000196255.1	298386	Photobacterium profundum	74109
GenBank/RefSeq	GCF_003226855.1	298656	Blattabacterium sp. (Cryptocercus kyebangensis)	298656
GenBank/RefSeq	GCF_008330365.1	299583	Francisella orientalis	299583
GenBank/RefSeq	GCF_016835135.1	302911	Bifidobacterium animalis	28025
GenBank/RefSeq	GCF_020309945.1	302911	Bifidobacterium animalis	28025
GenBank/RefSeq	GCF_029542645.1	302911	Bifidobacterium animalis	28025
GenBank/RefSeq	GCF_001688645.2	302912	Bifidobacterium animalis	28025
GenBank/RefSeq	GCF_003671995.1	302912	Bifidobacterium animalis	28025
GenBank/RefSeq	GCF_003150935.1	303541	Lactobacillus apis	303541
GenBank/RefSeq	GCF_008694105.1	304207	Schleiferilactobacillus harbinensis	304207
GenBank/RefSeq	GCF_000019205.1	306263	Campylobacter lari	201
GenBank/RefSeq	GCF_002902925.1	311230	Paraburkholderia terrae	311230
GenBank/RefSeq	GCF_018831405.1	317013	Xanthomonas phaseoli	1985254
GenBank/RefSeq	GCF_001293145.1	216816	Bifidobacterium longum	216816
GenBank/RefSeq	GCF_001719085.1	216816	Bifidobacterium longum	216816
GenBank/RefSeq	GCF_030123445.1	220687	Neobacillus novalis	220687
GenBank/RefSeq	GCF_000755145.1	221027	Treponema putidum	221027
GenBank/RefSeq	GCF_024401005.1	221027	Treponema putidum	221027
GenBank/RefSeq	GCF_017638945.1	244366	Klebsiella variicola	244366
GenBank/RefSeq	GCF_015286965.1	244366	Klebsiella variicola	244366
GenBank/RefSeq	GCF_000008225.1	262722	Mesomycoplasma hyopneumoniae	2099
GenBank/RefSeq	GCF_000067045.1	272568	Gluconacetobacter diazotrophicus	33996
GenBank/RefSeq	GCF_000016305.1	272620	Klebsiella pneumoniae	573
GenBank/RefSeq	GCF_000195795.1	272626	Listeria innocua	1642
GenBank/RefSeq	GCF_000008485.1	272624	Legionella pneumophila	446
GenBank/RefSeq	GCF_003612795.1	272774	Halomonas alkaliphila	272774
GenBank/RefSeq	GCF_000021865.1	272942	Rhodobacter capsulatus	1061
GenBank/RefSeq	GCF_003324715.1	272943	Cereibacter sphaeroides	1063
GenBank/RefSeq	GCF_008330465.1	299583	Francisella orientalis	299583
GenBank/RefSeq	GCF_009217765.1	304207	Schleiferilactobacillus harbinensis	304207
GenBank/RefSeq	GCF_020162115.1	307486	Tepidimonas taiwanensis	307486
GenBank/RefSeq	GCF_000017425.1	315749	Bacillus cytotoxicus	580165
GenBank/RefSeq	GCF_009664085.1	316276	Thermochromatium tepidum	1050
GenBank/RefSeq	GCF_030505835.1	340190	Salmonella enterica	28901
GenBank/RefSeq	GCF_000010025.1	342109	Xanthomonas oryzae	347
GenBank/RefSeq	GCF_006094355.1	342451	Staphylococcus saprophyticus	29385
GenBank/RefSeq	GCF_000689235.1	342616	Streptococcus agalactiae	1311
GenBank/RefSeq	GCF_006385615.1	344886	Chlamydia sp. Rostinovo-70	344886
GenBank/RefSeq	GCF_000016245.1	345073	Vibrio cholerae	666
GenBank/RefSeq	GCF_009646135.1	345073	Vibrio cholerae	666
GenBank/RefSeq	GCF_000011245.1	221109	Oceanobacillus iheyensis	182710
GenBank/RefSeq	GCF_014279615.1	221350	Synechococcus sp. RS9907	221350
GenBank/RefSeq	GCF_014279635.1	221345	Synechococcus sp. RS9902	221345
GenBank/RefSeq	GCF_003265205.1	221402	Mergibacter septicus	221402
GenBank/RefSeq	GCF_003265225.1	221402	Mergibacter septicus	221402
GenBank/RefSeq	GCF_006770465.1	221402	Mergibacter septicus	221402
GenBank/RefSeq	GCF_002892165.1	221822	Phaeobacter inhibens	221822
GenBank/RefSeq	GCF_002891985.1	221822	Phaeobacter inhibens	221822
GenBank/RefSeq	GCF_002892085.1	221822	Phaeobacter inhibens	221822
GenBank/RefSeq	GCF_013168015.1	244320	Escherichia coli	562
GenBank/RefSeq	GCF_013167255.1	244320	Escherichia coli	562
GenBank/RefSeq	GCF_000019565.1	244366	Klebsiella variicola	244366
GenBank/RefSeq	GCF_019774635.1	254785	Streptococcus halichoeri	254785
GenBank/RefSeq	GCF_030123425.1	254758	Siminovitchia fortis	254758
GenBank/RefSeq	GCF_000050425.1	254945	Ehrlichia ruminantium	779
GenBank/RefSeq	GCF_000026005.1	254945	Ehrlichia ruminantium	779
GenBank/RefSeq	GCF_001642935.1	255247	Fictibacillus arsenicus	255247
GenBank/RefSeq	GCF_001998805.1	255248	Leuconostoc garlicum	255248
GenBank/RefSeq	GCF_024224615.1	255519	Atlantibacter subterranea	255519
GenBank/RefSeq	GCF_904848165.1	256326	Psychrobacter arenosus	256326
GenBank/RefSeq	GCF_000195695.1	257311	Bordetella parapertussis	519
GenBank/RefSeq	GCF_000195715.1	257313	Bordetella pertussis	520
GenBank/RefSeq	GCF_000008045.1	257363	Rickettsia typhi	785
GenBank/RefSeq	GCF_022637755.1	267128	Sphingopyxis granuli	267128
GenBank/RefSeq	GCF_000013845.2	289380	Clostridium perfringens	1502
GenBank/RefSeq	GCF_003795145.1	290335	Tetragenococcus koreensis	290335
GenBank/RefSeq	GCF_000013565.1	290400	Jannaschia sp. CCS1	290400
GenBank/RefSeq	GCF_000016965.1	290402	Clostridium beijerinckii	1520
GenBank/RefSeq	GCF_000020625.1	290512	Prosthecochloris aestuarii	1102
GenBank/RefSeq	GCF_000196475.1	291112	Photorhabdus asymbiotica	291112
GenBank/RefSeq	GCF_000011725.1	290847	Helicobacter pylori	210
GenBank/RefSeq	GCF_030253625.1	302911	Bifidobacterium animalis	28025
GenBank/RefSeq	GCF_002759135.1	317013	Xanthomonas phaseoli	1985254
GenBank/RefSeq	GCF_000762285.1	320389	Burkholderia mallei	13373
GenBank/RefSeq	GCF_000143885.2	337191	Gordonia sp. KTR9	337191
GenBank/RefSeq	GCF_000253315.1	347253	Streptococcus salivarius	1304
GenBank/RefSeq	GCF_000169195.2	345219	Heyndrickxia coagulans	1398
GenBank/RefSeq	GCF_000016545.1	351627	Caldicellulosiruptor saccharolyticus	44001
GenBank/RefSeq	GCF_000968195.1	351671	Xenorhabdus doucetiae	351671
GenBank/RefSeq	GCF_020883495.1	352475	Shinella zoogloeoides	352475
GenBank/RefSeq	GCF_000007725.1	224915	Buchnera aphidicola	9
GenBank/RefSeq	GCF_014396165.1	225084	Erysipelothrix inopinata	225084
GenBank/RefSeq	GCF_022788655.1	225422	Sulfitobacter indolifex	225422
GenBank/RefSeq	GCF_000014885.1	225849	Shewanella piezotolerans	404011
GenBank/RefSeq	GCF_018847295.1	239935	Akkermansia muciniphila	239935
GenBank/RefSeq	GCF_005037725.1	244319	Escherichia coli	562
GenBank/RefSeq	GCF_013167935.1	244320	Escherichia coli	562
GenBank/RefSeq	GCF_900622595.1	244366	Klebsiella variicola	244366
GenBank/RefSeq	GCF_029774175.1	254839	Actinobacillus genomosp. 1	254839
GenBank/RefSeq	GCF_029773645.1	254839	Actinobacillus genomosp. 1	254839
GenBank/RefSeq	GCF_023716465.1	254955	Muricauda aquimarina	254955
GenBank/RefSeq	GCF_021052245.1	255045	Bradyrhizobium canariense	255045
GenBank/RefSeq	GCF_021052305.1	255045	Bradyrhizobium canariense	255045
GenBank/RefSeq	GCF_008808035.1	255507	Aliarcobacter cibarius	255507
GenBank/RefSeq	GCF_013372265.1	255507	Aliarcobacter cibarius	255507
GenBank/RefSeq	GCF_007923045.3	256839	Shewanella decolorationis	256839
GenBank/RefSeq	GCF_000195815.1	257309	Corynebacterium diphtheriae	1717
GenBank/RefSeq	GCF_000195675.1	257310	Bordetella bronchiseptica	518
GenBank/RefSeq	GCF_000008065.1	257314	Lactobacillus johnsonii	33959
GenBank/RefSeq	GCF_002025685.1	299767	Enterobacter ludwigii	299767
GenBank/RefSeq	GCF_006385915.1	299767	Enterobacter ludwigii	299767
GenBank/RefSeq	GCF_023035675.1	314723	Borrelia hermsii	140
GenBank/RefSeq	GCF_000012085.2	314724	Borrelia turicatae	142
GenBank/RefSeq	GCF_001477575.1	315405	Streptococcus gallolyticus	315405
GenBank/RefSeq	GCF_027474865.2	315405	Streptococcus gallolyticus	315405
GenBank/RefSeq	GCF_000018825.1	315730	Bacillus mycoides	1405
GenBank/RefSeq	GCF_000017885.4	315750	Bacillus pumilus	1408
GenBank/RefSeq	GCF_000022265.1	316067	Geotalea daltonii	1203471
GenBank/RefSeq	GCF_000196495.1	316275	Aliivibrio salmonicida	40269
GenBank/RefSeq	GCF_001854165.1	316273	Xanthomonas euvesicatoria	456327
GenBank/RefSeq	GCF_000009165.1	316273	Xanthomonas euvesicatoria	456327
GenBank/RefSeq	GCF_000210475.1	316401	Escherichia coli	562
GenBank/RefSeq	GCF_000010245.2	316407	Escherichia coli	562
GenBank/RefSeq	GCF_003546975.1	316435	Escherichia coli	562
GenBank/RefSeq	GCF_021559835.1	316435	Escherichia coli	562
GenBank/RefSeq	GCF_025987785.1	317013	Xanthomonas phaseoli	1985254
GenBank/RefSeq	GCF_003999565.1	317013	Xanthomonas phaseoli	1985254
GenBank/RefSeq	GCF_002759095.2	317013	Xanthomonas phaseoli	1985254
GenBank/RefSeq	GCF_002892005.1	221822	Phaeobacter inhibens	221822
GenBank/RefSeq	GCF_002892185.1	221822	Phaeobacter inhibens	221822
GenBank/RefSeq	GCF_009731505.1	226665	Rickettsia conorii	781
GenBank/RefSeq	GCF_000007825.1	226900	Bacillus cereus	1396
GenBank/RefSeq	GCF_000009765.2	227882	Streptomyces avermitilis	33903
GenBank/RefSeq	GCF_001702155.1	240427	Secundilactobacillus paracollinoides	240427
GenBank/RefSeq	GCF_000006845.1	242231	Neisseria gonorrhoeae	485
GenBank/RefSeq	GCF_002998015.1	243161	Chlamydia muridarum	83560
GenBank/RefSeq	GCF_000011905.1	243164	Dehalococcoides mccartyi	61435
GenBank/RefSeq	GCF_023703815.1	244366	Klebsiella variicola	244366
GenBank/RefSeq	GCF_030376705.1	244366	Klebsiella variicola	244366
GenBank/RefSeq	GCF_030505415.1	244366	Klebsiella variicola	244366
GenBank/RefSeq	GCF_001989535.1	244366	Klebsiella variicola	244366
GenBank/RefSeq	GCF_001989495.1	244366	Klebsiella variicola	244366
GenBank/RefSeq	GCF_900622615.1	244366	Klebsiella variicola	244366
GenBank/RefSeq	GCF_900622585.1	244366	Klebsiella variicola	244366
GenBank/RefSeq	GCF_001989515.1	244366	Klebsiella variicola	244366
GenBank/RefSeq	GCF_000009865.1	279808	Staphylococcus haemolyticus	1283
GenBank/RefSeq	GCF_003667765.1	279826	Mesobacillus foraminis	279826
GenBank/RefSeq	GCF_024582815.1	280145	Acinetobacter colistiniresistens	280145
GenBank/RefSeq	GCF_002355395.1	279828	Microcella alkaliphila	279828
GenBank/RefSeq	GCF_000013385.1	290397	Anaeromyxobacter dehalogenans	161493
GenBank/RefSeq	GCF_003390755.1	302911	Bifidobacterium animalis	28025
GenBank/RefSeq	GCF_000019425.1	316385	Escherichia coli	562
GenBank/RefSeq	GCF_000714595.1	316435	Escherichia coli	562
GenBank/RefSeq	GCF_000020645.1	324925	Pelodictyon phaeoclathratiforme	34090
GenBank/RefSeq	GCF_000015845.1	325240	Shewanella baltica	62322
GenBank/RefSeq	GCF_000815025.1	325775	Coxiella endosymbiont of Amblyomma americanum	325775
GenBank/RefSeq	GCF_003949975.1	325776	Xanthomonas vasicola	56459
GenBank/RefSeq	GCF_030505875.1	340190	Salmonella enterica	28901
GenBank/RefSeq	GCF_019797945.1	340190	Salmonella enterica	28901
GenBank/RefSeq	GCF_015221735.2	342617	Streptococcus agalactiae	1311
GenBank/RefSeq	GCF_004358345.1	342950	Parashewanella spongiae	342950
GenBank/RefSeq	GCF_013402795.1	343403	Costertonia aggregata	343403
GenBank/RefSeq	GCF_027943945.1	344163	Microbacterium terricola	344163
GenBank/RefSeq	GCF_014706555.1	349520	Paenibacillus polymyxa	1406
GenBank/RefSeq	GCF_014706575.1	349520	Paenibacillus polymyxa	1406
GenBank/RefSeq	GCF_019967715.1	357441	Enterococcus lactis	357441
GenBank/RefSeq	GCF_019880345.1	357441	Enterococcus lactis	357441
GenBank/RefSeq	GCF_023612275.1	357441	Enterococcus lactis	357441
GenBank/RefSeq	GCF_015767715.1	357441	Enterococcus lactis	357441
GenBank/RefSeq	GCF_002891945.1	221822	Phaeobacter inhibens	221822
GenBank/RefSeq	GCF_019343125.1	357441	Enterococcus lactis	357441
GenBank/RefSeq	GCF_000013245.1	357544	Helicobacter pylori	210
GenBank/RefSeq	GCF_002892065.1	221822	Phaeobacter inhibens	221822
GenBank/RefSeq	GCF_023823975.1	228899	Peribacillus asahii	228899
GenBank/RefSeq	GCF_000007885.1	229193	Yersinia pestis	632
GenBank/RefSeq	GCF_029773605.1	230709	Actinobacillus genomosp. 2	230709
GenBank/RefSeq	GCF_000018685.1	357809	Lachnoclostridium phytofermentans	66219
GenBank/RefSeq	GCF_013394025.1	231049	Furfurilactobacillus rossiae	231049
GenBank/RefSeq	GCF_013394005.1	231049	Furfurilactobacillus rossiae	231049
GenBank/RefSeq	GCF_013394045.1	231049	Furfurilactobacillus rossiae	231049
GenBank/RefSeq	GCF_000828055.2	244366	Klebsiella variicola	244366
GenBank/RefSeq	GCF_000007085.1	273068	Caldanaerobacter subterraneus	911092
GenBank/RefSeq	GCF_030412785.1	273251	Paraburkholderia sabiae	273251
GenBank/RefSeq	GCF_028747625.1	273528	Exiguobacterium marinum	273528
GenBank/RefSeq	GCF_904831005.1	273678	Microbacterium hydrocarbonoxydans	273678
GenBank/RefSeq	GCF_013389665.1	273677	Microbacterium oleivorans	273677
GenBank/RefSeq	GCF_001267885.1	278992	Streptomyces ambofaciens	1889
GenBank/RefSeq	GCF_017948325.1	358099	Brevibacterium oceani	358099
GenBank/RefSeq	GCF_000302535.1	358220	Acidovorax sp. KKS102	358220
GenBank/RefSeq	GCF_000012185.1	281310	Haemophilus influenzae	727
GenBank/RefSeq	GCF_901827165.1	282217	Variovorax sp. SRS16	282217
GenBank/RefSeq	GCF_018127985.1	282402	Prevotella multiformis	282402
GenBank/RefSeq	GCF_000046685.1	283165	Bartonella quintana	803
GenBank/RefSeq	GCF_028749745.1	359385	Xanthomonas campestris	339
GenBank/RefSeq	GCF_900636355.2	283734	Staphylococcus pseudintermedius	283734
GenBank/RefSeq	GCF_001685665.2	283734	Staphylococcus pseudintermedius	283734
GenBank/RefSeq	GCF_013388375.1	359385	Xanthomonas campestris	339
GenBank/RefSeq	GCF_016455065.1	283734	Staphylococcus pseudintermedius	283734
GenBank/RefSeq	GCF_016454985.1	283734	Staphylococcus pseudintermedius	283734
GenBank/RefSeq	GCF_000016805.1	359786	Staphylococcus aureus	1280
GenBank/RefSeq	GCF_000054005.1	359391	Brucella abortus	235
GenBank/RefSeq	GCF_012053325.1	286783	Salmonella enterica	28901
GenBank/RefSeq	GCF_000015505.1	365044	Polaromonas naphthalenivorans	216465
GenBank/RefSeq	GCF_004802635.2	391905	Methylocystis heyeri	391905
GenBank/RefSeq	GCF_002849755.2	288004	Beggiatoa leptomitoformis	288004
GenBank/RefSeq	GCF_000015165.1	288000	Bradyrhizobium sp. BTAi1	288000
GenBank/RefSeq	GCF_000011625.1	288681	Bacillus cereus	1396
GenBank/RefSeq	GCF_023375105.1	302911	Bifidobacterium animalis	28025
GenBank/RefSeq	GCF_000019525.1	392500	Shewanella woodyi	60961
GenBank/RefSeq	GCF_030552855.1	302911	Bifidobacterium animalis	28025
GenBank/RefSeq	GCF_021018785.1	302911	Bifidobacterium animalis	28025
GenBank/RefSeq	GCF_002759155.2	317013	Xanthomonas phaseoli	1985254
GenBank/RefSeq	GCF_003444775.1	317577	Deinococcus ficus	317577
GenBank/RefSeq	GCF_018292105.1	357276	Phocaeicola dorei	357276
GenBank/RefSeq	GCF_000007805.1	223283	Pseudomonas syringae group genomosp. 3	251701
GenBank/RefSeq	GCF_000019405.1	228400	Histophilus somni	731
GenBank/RefSeq	GCF_004006295.1	228899	Peribacillus asahii	228899
GenBank/RefSeq	GCF_023823895.1	228899	Peribacillus asahii	228899
GenBank/RefSeq	GCF_021378295.1	243230	Deinococcus radiodurans	1299
GenBank/RefSeq	GCF_002156765.1	244366	Klebsiella variicola	244366
GenBank/RefSeq	GCF_014217415.1	244366	Klebsiella variicola	244366
GenBank/RefSeq	GCF_003285185.1	244366	Klebsiella variicola	244366
GenBank/RefSeq	GCF_002852915.4	244366	Klebsiella variicola	244366
GenBank/RefSeq	GCF_011784425.1	244366	Klebsiella variicola	244366
GenBank/RefSeq	GCF_015286725.1	244366	Klebsiella variicola	244366
GenBank/RefSeq	GCF_015287155.1	244366	Klebsiella variicola	244366
GenBank/RefSeq	GCF_902459475.1	254246	Aquicella lusitana	254246
GenBank/RefSeq	GCF_000009025.1	255470	Dehalococcoides mccartyi	61435
GenBank/RefSeq	GCF_003010915.2	256821	Gulosibacter molinativorax	256821
GenBank/RefSeq	GCF_001941945.1	257708	Roseomonas gilardii	257708
GenBank/RefSeq	GCF_000195775.2	258594	Rhodopseudomonas palustris	1076
GenBank/RefSeq	GCF_000011825.1	264199	Streptococcus thermophilus	1308
GenBank/RefSeq	GCF_002097715.1	265293	Burkholderia ubonensis	101571
GenBank/RefSeq	GCF_000013645.1	266265	Paraburkholderia xenovorans	36873
GenBank/RefSeq	GCF_025252265.1	285578	Streptomyces angustmyceticus	285578
GenBank/RefSeq	GCF_016127595.1	285729	Fusobacterium canifelinum	285729
GenBank/RefSeq	GCF_016724785.1	285729	Fusobacterium canifelinum	285729
GenBank/RefSeq	GCF_010730355.1	292462	Mycobacterium florentinum	292462
GenBank/RefSeq	GCF_000012745.1	292415	Thiobacillus denitrificans	36861
GenBank/RefSeq	GCF_005849435.1	293387	Bacillus altitudinis	293387
GenBank/RefSeq	GCF_008330385.1	299583	Francisella orientalis	299583
GenBank/RefSeq	GCF_008330245.1	299583	Francisella orientalis	299583
GenBank/RefSeq	GCF_008330345.1	299583	Francisella orientalis	299583
GenBank/RefSeq	GCF_008330265.1	299583	Francisella orientalis	299583
GenBank/RefSeq	GCF_024362345.1	326329	Polaribacter dokdonensis	326329
GenBank/RefSeq	GCF_000012345.1	335992	Candidatus Pelagibacter ubique	198252
GenBank/RefSeq	GCF_003967095.1	335406	Sphingosinicella microcystinivorans	335406
GenBank/RefSeq	GCF_003213475.1	336810	Candidatus Karelsulcia muelleri	336810
GenBank/RefSeq	GCF_003214895.1	336810	Candidatus Karelsulcia muelleri	336810
GenBank/RefSeq	GCF_003215155.1	336810	Candidatus Karelsulcia muelleri	336810
GenBank/RefSeq	GCF_003213565.1	336810	Candidatus Karelsulcia muelleri	336810
GenBank/RefSeq	GCF_003213775.1	336810	Candidatus Karelsulcia muelleri	336810
GenBank/RefSeq	GCF_003214575.1	336810	Candidatus Karelsulcia muelleri	336810
GenBank/RefSeq	GCF_003213395.1	336810	Candidatus Karelsulcia muelleri	336810
GenBank/RefSeq	GCF_024817335.1	336810	Candidatus Karelsulcia muelleri	336810
GenBank/RefSeq	GCF_022836935.1	223390	Ancylobacter polymorphus	223390
GenBank/RefSeq	GCF_000007945.1	233412	[Haemophilus] ducreyi	730
GenBank/RefSeq	GCF_000195835.3	233413	Mycobacterium tuberculosis	1773
GenBank/RefSeq	GCF_000010105.1	234621	Rhodococcus erythropolis	1833
GenBank/RefSeq	GCF_900343015.1	235559	Arsenophonus endosymbiont of Aleurodicus dispersus	235559
GenBank/RefSeq	GCF_010223015.1	239935	Akkermansia muciniphila	239935
GenBank/RefSeq	GCF_018336995.1	239935	Akkermansia muciniphila	239935
GenBank/RefSeq	GCF_017570425.1	239935	Akkermansia muciniphila	239935
GenBank/RefSeq	GCF_018847315.1	239935	Akkermansia muciniphila	239935
GenBank/RefSeq	GCF_020546785.1	243230	Deinococcus radiodurans	1299
GenBank/RefSeq	GCF_000007985.2	243231	Geobacter sulfurreducens	35554
GenBank/RefSeq	GCF_013305245.1	244366	Klebsiella variicola	244366
GenBank/RefSeq	GCF_009648975.1	244366	Klebsiella variicola	244366
GenBank/RefSeq	GCF_024510645.1	260554	Bacillus halotolerans	260554
GenBank/RefSeq	GCF_030123205.1	260554	Bacillus halotolerans	260554
GenBank/RefSeq	GCF_029166965.1	260678	Salmonella enterica	28901
GenBank/RefSeq	GCF_021397645.1	260678	Salmonella enterica	28901
GenBank/RefSeq	GCF_014858545.1	260678	Salmonella enterica	28901
GenBank/RefSeq	GCF_024266185.1	260678	Salmonella enterica	28901
GenBank/RefSeq	GCF_021397675.1	260678	Salmonella enterica	28901
GenBank/RefSeq	GCF_900637885.1	260714	Campylobacter insulaenigrae	260714
GenBank/RefSeq	GCF_000217635.1	261317	Buchnera aphidicola	9
GenBank/RefSeq	GCF_025665475.1	262316	Mycobacterium avium	1764
GenBank/RefSeq	GCF_022682355.1	262324	Lysobacter gummosus	262324
GenBank/RefSeq	GCF_013347285.1	286727	Azospirillum oryzae	286727
GenBank/RefSeq	GCF_001191605.1	293387	Bacillus altitudinis	293387
GenBank/RefSeq	GCF_013307105.1	293387	Bacillus altitudinis	293387
GenBank/RefSeq	GCF_002741745.1	293387	Bacillus altitudinis	293387
GenBank/RefSeq	GCF_015689015.1	293387	Bacillus altitudinis	293387
GenBank/RefSeq	GCF_030123125.1	293387	Bacillus altitudinis	293387
GenBank/RefSeq	GCF_030011555.1	293387	Bacillus altitudinis	293387
GenBank/RefSeq	GCF_000016985.1	293826	Alkaliphilus metalliredigens	208226
GenBank/RefSeq	GCF_024347515.1	296199	Vibrio gigantis	296199
GenBank/RefSeq	GCF_000048645.1	297246	Legionella pneumophila	446
GenBank/RefSeq	GCF_000166135.1	298654	Pseudofrankia inefficax	298654
GenBank/RefSeq	GCF_000166295.1	225937	Marinobacter adhaerens	1033846
GenBank/RefSeq	GCF_023702755.1	225971	Qipengyuania citrea	225971
GenBank/RefSeq	GCF_025244985.1	225991	Comamonas aquatica	225991
GenBank/RefSeq	GCF_000007785.1	226185	Enterococcus faecalis	1351
GenBank/RefSeq	GCF_000011065.1	226186	Bacteroides thetaiotaomicron	818
GenBank/RefSeq	GCF_002217795.2	332411	Aquitalea magnusonii	332411
GenBank/RefSeq	GCF_000174395.2	333849	Enterococcus faecium	1352
GenBank/RefSeq	GCF_029542345.1	333965	Providencia vermicola	333965
GenBank/RefSeq	GCF_010748935.1	333965	Providencia vermicola	333965
GenBank/RefSeq	GCF_023704235.1	333965	Providencia vermicola	333965
GenBank/RefSeq	GCF_000010205.1	334380	Orientia tsutsugamushi	784
GenBank/RefSeq	GCF_000010145.1	334390	Limosilactobacillus fermentum	1613
GenBank/RefSeq	GCF_000010185.1	334413	Finegoldia magna	1260
GenBank/RefSeq	GCF_003346775.1	1032238	Malaciobacter mytili	603050
GenBank/RefSeq	GCF_000764575.1	1249477	Burkholderia pseudomallei	28450
GenBank/RefSeq	GCF_000376645.1	1316932	Mannheimia haemolytica	75985
GenBank/RefSeq	GCF_000813165.1	1329907	Escherichia coli	562
GenBank/RefSeq	GCF_022631235.2	2565531	Psychrobacter sp. PraFG1	2565531
GenBank/RefSeq	GCF_004795815.1	2565554	Sphingobium sp. PAMC28499	2565554
GenBank/RefSeq	GCF_004795835.1	2565555	Sphingomonas sp. PAMC26645	2565555
GenBank/RefSeq	GCF_020229735.1	2737050	Deinococcus taeanensis	2737050
GenBank/RefSeq	GCF_013487945.1	228229	Ligilactobacillus saerimneri	228229
GenBank/RefSeq	GCF_001632765.1	233316	Alteromonas stellipolaris	233316
GenBank/RefSeq	GCF_018847175.1	239935	Akkermansia muciniphila	239935
GenBank/RefSeq	GCF_018847435.1	239935	Akkermansia muciniphila	239935
GenBank/RefSeq	GCF_002998035.1	243161	Chlamydia muridarum	83560
GenBank/RefSeq	GCF_002997935.1	243161	Chlamydia muridarum	83560
GenBank/RefSeq	GCF_902459485.1	254247	Aquicella siphonis	254247
GenBank/RefSeq	GCF_003568605.1	271848	Burkholderia thailandensis	57975
GenBank/RefSeq	GCF_024399335.1	283878	Leucobacter aridicollis	283878
GenBank/RefSeq	GCF_003391135.1	284034	Streptomyces olivoreticuli	68246
GenBank/RefSeq	GCF_019933235.1	285578	Streptomyces angustmyceticus	285578
GenBank/RefSeq	GCF_015697765.1	286783	Salmonella enterica	28901
GenBank/RefSeq	GCF_006517075.1	286783	Salmonella enterica	28901
GenBank/RefSeq	GCF_012054045.1	286783	Salmonella enterica	28901
GenBank/RefSeq	GCF_008330425.1	299583	Francisella orientalis	299583
GenBank/RefSeq	GCF_008330305.1	299583	Francisella orientalis	299583
GenBank/RefSeq	GCF_008330405.1	299583	Francisella orientalis	299583
GenBank/RefSeq	GCF_003428375.1	302911	Bifidobacterium animalis	28025
GenBank/RefSeq	GCF_000013985.1	317655	Sphingopyxis alaskensis	117207
GenBank/RefSeq	GCF_014905135.1	317658	Sulfurimonas paralvinellae	317658
GenBank/RefSeq	GCF_000316625.1	317936	Nostoc sp. PCC 7107	317936
GenBank/RefSeq	GCF_000013765.1	318161	Shewanella denitrificans	192073
GenBank/RefSeq	GCF_001673705.2	319501	Brevibacillus sp. WF146	319501
GenBank/RefSeq	GCF_002005485.1	318683	Gluconobacter albidus	318683
GenBank/RefSeq	GCF_000012485.1	319225	Pelodictyon luteolum	1100
GenBank/RefSeq	GCF_000012165.2	319701	Streptococcus pyogenes	1314
GenBank/RefSeq	GCF_003015715.1	325776	Xanthomonas vasicola	56459
GenBank/RefSeq	GCF_016722835.1	334542	Rhodococcus qingshengii	334542
GenBank/RefSeq	GCF_025370975.1	334542	Rhodococcus qingshengii	334542
GenBank/RefSeq	GCF_015099595.1	334542	Rhodococcus qingshengii	334542
GenBank/RefSeq	GCF_015034605.1	334542	Rhodococcus qingshengii	334542
GenBank/RefSeq	GCF_000014765.1	335283	Nitrosomonas eutropha	916
GenBank/RefSeq	GCF_000013905.1	335284	Psychrobacter cryohalolentis	330922
GenBank/RefSeq	GCF_000014965.1	335543	Syntrophobacter fumaroxidans	119484
GenBank/RefSeq	GCF_017086585.1	336810	Candidatus Karelsulcia muelleri	336810
GenBank/RefSeq	GCF_003215265.1	336810	Candidatus Karelsulcia muelleri	336810
GenBank/RefSeq	GCF_024817215.1	336810	Candidatus Karelsulcia muelleri	336810
GenBank/RefSeq	GCF_003214015.1	336810	Candidatus Karelsulcia muelleri	336810
GenBank/RefSeq	GCF_014211855.1	336810	Candidatus Karelsulcia muelleri	336810
GenBank/RefSeq	GCF_016888785.1	336810	Candidatus Karelsulcia muelleri	336810
GenBank/RefSeq	GCF_003391295.1	336810	Candidatus Karelsulcia muelleri	336810
GenBank/RefSeq	GCF_016888765.1	336810	Candidatus Karelsulcia muelleri	336810
GenBank/RefSeq	GCF_024817975.1	336810	Candidatus Karelsulcia muelleri	336810
GenBank/RefSeq	GCF_024817995.1	336810	Candidatus Karelsulcia muelleri	336810
GenBank/RefSeq	GCF_024818015.1	336810	Candidatus Karelsulcia muelleri	336810
GenBank/RefSeq	GCF_024817955.1	336810	Candidatus Karelsulcia muelleri	336810
GenBank/RefSeq	GCF_024817235.1	336810	Candidatus Karelsulcia muelleri	336810
GenBank/RefSeq	GCF_024817115.1	336810	Candidatus Karelsulcia muelleri	336810
GenBank/RefSeq	GCF_024817015.1	336810	Candidatus Karelsulcia muelleri	336810
GenBank/RefSeq	GCF_018279805.1	371601	Bacteroides xylanisolvens	371601
GenBank/RefSeq	GCF_009755645.1	237609	Pseudomonas alkylphenolica	237609
GenBank/RefSeq	GCF_026821955.1	399025	Candidatus Phytoplasma rubi	399025
GenBank/RefSeq	GCF_026650905.1	238834	Clostridium estertheticum	238834
GenBank/RefSeq	GCF_026650965.1	238834	Clostridium estertheticum	238834
GenBank/RefSeq	GCF_000016685.1	434271	Actinobacillus pleuropneumoniae	715
GenBank/RefSeq	GCF_004104435.1	239935	Akkermansia muciniphila	239935
GenBank/RefSeq	GCF_001442785.1	435897	Lysobacter capsici	435897
GenBank/RefSeq	GCF_002355295.1	435897	Lysobacter capsici	435897
GenBank/RefSeq	GCF_004015325.1	239935	Akkermansia muciniphila	239935
GenBank/RefSeq	GCF_004015025.1	239935	Akkermansia muciniphila	239935
GenBank/RefSeq	GCF_018732085.1	435897	Lysobacter capsici	435897
GenBank/RefSeq	GCF_004015005.1	239935	Akkermansia muciniphila	239935
GenBank/RefSeq	GCF_004015205.1	239935	Akkermansia muciniphila	239935
GenBank/RefSeq	GCF_000093085.1	439292	Salisediminibacterium selenitireducens	85683
GenBank/RefSeq	GCF_005518055.1	439334	Mycobacterium avium	1764
GenBank/RefSeq	GCF_005518015.1	439334	Mycobacterium avium	1764
GenBank/RefSeq	GCF_004015265.1	239935	Akkermansia muciniphila	239935
GenBank/RefSeq	GCF_018847595.1	239935	Akkermansia muciniphila	239935
GenBank/RefSeq	GCF_018847795.1	239935	Akkermansia muciniphila	239935
GenBank/RefSeq	GCF_024347415.1	246167	Vibrio crassostreae	246167
GenBank/RefSeq	GCF_001682235.1	246432	Staphylococcus equorum	246432
GenBank/RefSeq	GCF_029024965.1	246432	Staphylococcus equorum	246432
GenBank/RefSeq	GCF_019602855.1	248026	Cupriavidus pinatubonensis	248026
GenBank/RefSeq	GCF_900187285.1	248315	Veillonella rodentium	248315
GenBank/RefSeq	GCF_000017445.4	452659	Rickettsia rickettsii	783
GenBank/RefSeq	GCF_009664365.1	248903	Paenibacillus xylanilyticus	248903
GenBank/RefSeq	GCF_020735545.1	249058	Gordonia otitidis	249058
GenBank/RefSeq	GCF_019880305.1	249567	Streptomyces decoyicus	249567
GenBank/RefSeq	GCF_000011385.1	251221	Gloeobacter violaceus	33072
GenBank/RefSeq	GCF_013085465.1	249586	Streptomyces asoensis	249586
GenBank/RefSeq	GCF_023585745.1	251538	Candidatus Blochmannia ocreatus	251538
GenBank/RefSeq	GCF_000317125.1	251229	Chroococcidiopsis thermalis	54299
GenBank/RefSeq	GCF_023585845.1	251540	Candidatus Blochmannia vicinus	251540
GenBank/RefSeq	GCF_022557235.1	251654	Pseudomonas syringae group genomosp. 7	251699
GenBank/RefSeq	GCF_001660485.1	453304	Agromyces aureus	453304
GenBank/RefSeq	GCF_028370135.1	453602	Xanthomonas hortorum	56454
GenBank/RefSeq	GCF_029854965.1	251722	Pseudomonas amygdali	47877
GenBank/RefSeq	GCF_024138695.1	453783	Lysobacter soli	453783
GenBank/RefSeq	GCF_029855025.1	251722	Pseudomonas amygdali	47877
GenBank/RefSeq	GCF_029855005.1	251722	Pseudomonas amygdali	47877
GenBank/RefSeq	GCF_022870845.1	252130	Uruburuella suis	252130
GenBank/RefSeq	GCF_029854985.1	251722	Pseudomonas amygdali	47877
GenBank/RefSeq	GCF_000009785.1	235909	Geobacillus kaustophilus	1462
GenBank/RefSeq	GCF_002998295.1	236753	Fastidiosipila sanguinis	236753
GenBank/RefSeq	GCF_000746525.1	237609	Pseudomonas alkylphenolica	237609
GenBank/RefSeq	GCF_006384975.1	237610	Pseudomonas psychrotolerans	237610
GenBank/RefSeq	GCF_026650925.1	238834	Clostridium estertheticum	238834
GenBank/RefSeq	GCF_905335825.2	244366	Klebsiella variicola	244366
GenBank/RefSeq	GCF_023221655.1	246167	Vibrio crassostreae	246167
GenBank/RefSeq	GCF_000011965.2	246200	Ruegeria pomeroyi	89184
GenBank/RefSeq	GCF_024138075.1	246432	Staphylococcus equorum	246432
GenBank/RefSeq	GCF_001683315.1	246432	Staphylococcus equorum	246432
GenBank/RefSeq	GCF_016772515.1	246432	Staphylococcus equorum	246432
GenBank/RefSeq	GCF_016028235.1	246432	Staphylococcus equorum	246432
GenBank/RefSeq	GCF_024362285.1	246432	Staphylococcus equorum	246432
GenBank/RefSeq	GCF_006228345.1	260678	Salmonella enterica	28901
GenBank/RefSeq	GCF_024266205.1	260678	Salmonella enterica	28901
GenBank/RefSeq	GCF_900638675.1	260714	Campylobacter insulaenigrae	260714
GenBank/RefSeq	GCF_000832635.1	260799	Bacillus anthracis	1392
GenBank/RefSeq	GCF_000012205.1	264730	Pseudomonas savastanoi	29438
GenBank/RefSeq	GCF_009938225.1	265668	Vibrio ponticus	265668
GenBank/RefSeq	GCF_900183405.1	267363	Levilactobacillus zymae	267363
GenBank/RefSeq	GCF_014055025.1	267212	Neisseria bacilliformis	267212
GenBank/RefSeq	GCF_000008365.1	267748	Mesomycoplasma mobile	2118
GenBank/RefSeq	GCF_014656585.1	267818	Lactobacillus kefiranofaciens	267818
GenBank/RefSeq	GCF_021172085.1	267865	Microcystis aeruginosa	1126
GenBank/RefSeq	GCF_030553035.1	267872	Microcystis aeruginosa	1126
GenBank/RefSeq	GCF_000010065.1	269084	Synechococcus elongatus	32046
GenBank/RefSeq	GCF_022984195.1	269084	Synechococcus elongatus	32046
GenBank/RefSeq	GCF_000012565.1	269484	Ehrlichia canis	944
GenBank/RefSeq	GCF_001548015.1	270351	Methylobacterium aquaticum	270351
GenBank/RefSeq	GCF_016804325.1	270351	Methylobacterium aquaticum	270351
GenBank/RefSeq	GCF_016455025.1	283734	Staphylococcus pseudintermedius	283734
GenBank/RefSeq	GCF_030444445.1	283734	Staphylococcus pseudintermedius	283734
GenBank/RefSeq	GCF_018291945.1	291644	Bacteroides salyersiae	291644
GenBank/RefSeq	GCF_020091345.1	291644	Bacteroides salyersiae	291644
GenBank/RefSeq	GCF_023008285.1	292800	Flavonifractor plautii	292800
GenBank/RefSeq	GCF_000972685.1	293387	Bacillus altitudinis	293387
GenBank/RefSeq	GCF_023823755.1	293387	Bacillus altitudinis	293387
GenBank/RefSeq	GCF_902387255.1	239935	Akkermansia muciniphila	239935
GenBank/RefSeq	GCF_010509235.1	239935	Akkermansia muciniphila	239935
GenBank/RefSeq	GCF_004015345.1	239935	Akkermansia muciniphila	239935
GenBank/RefSeq	GCF_008000975.1	239935	Akkermansia muciniphila	239935
GenBank/RefSeq	GCF_014170075.1	239935	Akkermansia muciniphila	239935
GenBank/RefSeq	GCF_010229495.1	239935	Akkermansia muciniphila	239935
GenBank/RefSeq	GCF_018847195.1	239935	Akkermansia muciniphila	239935
GenBank/RefSeq	GCF_018847415.1	239935	Akkermansia muciniphila	239935
GenBank/RefSeq	GCF_002998175.1	243161	Chlamydia muridarum	83560
GenBank/RefSeq	GCF_900205735.1	243277	Vibrio cholerae	666
GenBank/RefSeq	GCF_025579525.1	244366	Klebsiella variicola	244366
GenBank/RefSeq	GCF_026069095.1	244366	Klebsiella variicola	244366
GenBank/RefSeq	GCF_025716785.1	244366	Klebsiella variicola	244366
GenBank/RefSeq	GCF_004014895.1	244366	Klebsiella variicola	244366
GenBank/RefSeq	GCF_001969305.1	244366	Klebsiella variicola	244366
GenBank/RefSeq	GCF_000015345.1	246195	Dichelobacter nodosus	870
GenBank/RefSeq	GCF_000767605.1	246196	Mycolicibacterium smegmatis	1772
GenBank/RefSeq	GCF_016127455.1	246432	Staphylococcus equorum	246432
GenBank/RefSeq	GCF_001999225.1	247523	Pseudoalteromonas aliena	247523
GenBank/RefSeq	GCF_023585925.1	251540	Candidatus Blochmannia vicinus	251540
GenBank/RefSeq	GCF_023586525.1	251540	Candidatus Blochmannia vicinus	251540
GenBank/RefSeq	GCF_900235905.1	251701	Pseudomonas syringae group genomosp. 3	251701
GenBank/RefSeq	GCF_001617625.1	252514	Microbulbifer thermotolerans	252514
GenBank/RefSeq	GCF_008329945.1	252967	Thiospirochaeta perfilievii	252967
GenBank/RefSeq	GCF_000008765.1	272562	Clostridium acetobutylicum	1488
GenBank/RefSeq	GCF_000021925.1	272564	Desulfitobacterium hafniense	49338
GenBank/RefSeq	GCF_000011985.1	272621	Lactobacillus acidophilus	1579
GenBank/RefSeq	GCF_000022685.1	272630	Methylorubrum extorquens	408
GenBank/RefSeq	GCF_000009465.1	272831	Neisseria meningitidis	487
GenBank/RefSeq	GCF_000006825.1	272843	Pasteurella multocida	747
GenBank/RefSeq	GCF_001274875.1	273035	Spiroplasma kunkelii	47834
GenBank/RefSeq	GCF_000009005.1	273036	Staphylococcus aureus	1280
GenBank/RefSeq	GCF_004001305.1	283734	Staphylococcus pseudintermedius	283734
GenBank/RefSeq	GCF_012052965.1	286783	Salmonella enterica	28901
GenBank/RefSeq	GCF_000833045.1	288681	Bacillus cereus	1396
GenBank/RefSeq	GCF_000299555.2	293387	Bacillus altitudinis	293387
GenBank/RefSeq	GCF_024397295.1	293387	Bacillus altitudinis	293387
GenBank/RefSeq	GCF_017161205.1	293387	Bacillus altitudinis	293387
GenBank/RefSeq	GCF_019355135.1	293387	Bacillus altitudinis	293387
GenBank/RefSeq	GCF_030122945.1	293387	Bacillus altitudinis	293387
GenBank/RefSeq	GCF_020097195.1	301102	Enterobacter hormaechei	158836
GenBank/RefSeq	GCF_013154935.1	300876	Vibrio europaeus	300876
GenBank/RefSeq	GCF_025266795.1	301105	Enterobacter hormaechei	158836
GenBank/RefSeq	GCF_000814205.1	301105	Enterobacter hormaechei	158836
GenBank/RefSeq	GCF_028743455.1	301301	Roseburia hominis	301301
GenBank/RefSeq	GCF_026914305.1	301953	Caldicellulosiruptor acetigenus	301953
GenBank/RefSeq	GCF_017570525.1	239935	Akkermansia muciniphila	239935
GenBank/RefSeq	GCF_028743255.1	239935	Akkermansia muciniphila	239935
GenBank/RefSeq	GCF_018847235.1	239935	Akkermansia muciniphila	239935
GenBank/RefSeq	GCF_018847275.1	239935	Akkermansia muciniphila	239935
GenBank/RefSeq	GCF_018847355.1	239935	Akkermansia muciniphila	239935
GenBank/RefSeq	GCF_001702175.1	240427	Secundilactobacillus paracollinoides	240427
GenBank/RefSeq	GCF_001617605.1	241244	Rummeliibacillus stabekisii	241244
GenBank/RefSeq	GCF_000021485.1	243159	Acidithiobacillus ferrooxidans	920
GenBank/RefSeq	GCF_002369955.1	242600	Ichthyobacterium seriolicida	242600
GenBank/RefSeq	GCF_015287425.1	244366	Klebsiella variicola	244366
GenBank/RefSeq	GCF_020149805.1	244366	Klebsiella variicola	244366
GenBank/RefSeq	GCF_015289325.1	244366	Klebsiella variicola	244366
GenBank/RefSeq	GCF_019222805.1	244366	Klebsiella variicola	244366
GenBank/RefSeq	GCF_030007315.1	244366	Klebsiella variicola	244366
GenBank/RefSeq	GCF_001645685.2	264697	Peribacillus muralis	264697
GenBank/RefSeq	GCF_022870985.1	265175	Kingella potus	265175
GenBank/RefSeq	GCF_000008305.1	265311	Mesoplasma florum	2151
GenBank/RefSeq	GCF_000006965.1	266834	Sinorhizobium meliloti	382
GenBank/RefSeq	GCF_000017305.1	266940	Kineococcus radiotolerans	131568
GenBank/RefSeq	GCF_002795865.1	266951	Qipengyuania seohaensis	266951
GenBank/RefSeq	GCF_018219265.1	267128	Sphingopyxis granuli	267128
GenBank/RefSeq	GCF_000009125.1	267608	Ralstonia pseudosolanacearum	1310165
GenBank/RefSeq	GCF_000007685.1	267671	Leptospira interrogans	173
GenBank/RefSeq	GCF_000008345.1	267747	Cutibacterium acnes	1747
GenBank/RefSeq	GCF_000014065.1	292414	Ruegeria sp. TM1040	292414
GenBank/RefSeq	GCF_000009905.1	292459	Symbiobacterium thermophilum	2734
GenBank/RefSeq	GCF_024722375.1	292461	Mycoplasma iguanae	292461
GenBank/RefSeq	GCF_000316515.1	292564	Cyanobium gracile	59930
GenBank/RefSeq	GCF_001688625.2	292800	Flavonifractor plautii	292800
GenBank/RefSeq	GCF_010508875.1	292800	Flavonifractor plautii	292800
GenBank/RefSeq	GCF_020181555.1	292800	Flavonifractor plautii	292800
GenBank/RefSeq	GCF_001908475.1	293387	Bacillus altitudinis	293387
GenBank/RefSeq	GCF_001431785.1	293387	Bacillus altitudinis	293387
GenBank/RefSeq	GCF_002443015.2	293387	Bacillus altitudinis	293387
GenBank/RefSeq	GCF_015160895.1	293387	Bacillus altitudinis	293387
GenBank/RefSeq	GCF_016767855.1	293387	Bacillus altitudinis	293387
GenBank/RefSeq	GCF_000014345.1	293613	Rickettsia canadensis	788
GenBank/RefSeq	GCF_025311535.1	299766	Enterobacter hormaechei	158836
GenBank/RefSeq	GCF_001886455.1	314275	Alteromonas mediterranea	314275
GenBank/RefSeq	GCF_001562295.1	314275	Alteromonas mediterranea	314275
GenBank/RefSeq	GCF_003568825.1	314281	Pseudoalteromonas tunicata	314281
GenBank/RefSeq	GCF_000220135.1	326426	Bifidobacterium breve	1685
GenBank/RefSeq	GCF_018141345.1	327511	Pseudoalteromonas sp. A22	327511
GenBank/RefSeq	GCF_003214785.1	336810	Candidatus Karelsulcia muelleri	336810
GenBank/RefSeq	GCF_002243425.1	336810	Candidatus Karelsulcia muelleri	336810
GenBank/RefSeq	GCF_003214255.1	336810	Candidatus Karelsulcia muelleri	336810
GenBank/RefSeq	GCF_003214495.1	336810	Candidatus Karelsulcia muelleri	336810
GenBank/RefSeq	GCF_018847535.1	239935	Akkermansia muciniphila	239935
GenBank/RefSeq	GCF_018847575.1	239935	Akkermansia muciniphila	239935
GenBank/RefSeq	GCF_018847215.1	239935	Akkermansia muciniphila	239935
GenBank/RefSeq	GCF_018847935.1	239935	Akkermansia muciniphila	239935
GenBank/RefSeq	GCF_018847375.1	239935	Akkermansia muciniphila	239935
GenBank/RefSeq	GCF_018847095.1	239935	Akkermansia muciniphila	239935
GenBank/RefSeq	GCF_018847135.1	239935	Akkermansia muciniphila	239935
GenBank/RefSeq	GCF_018847555.1	239935	Akkermansia muciniphila	239935
GenBank/RefSeq	GCF_000022565.1	240015	Acidobacterium capsulatum	33075
GenBank/RefSeq	GCF_028994115.1	239935	Akkermansia muciniphila	239935
GenBank/RefSeq	GCF_000204075.1	240292	Trichormus variabilis	264691
GenBank/RefSeq	GCF_010450895.1	240521	Rhizobium daejeonense	240521
GenBank/RefSeq	GCF_001702195.1	240427	Secundilactobacillus paracollinoides	240427
GenBank/RefSeq	GCF_000007585.1	242619	Porphyromonas gingivalis	837
GenBank/RefSeq	GCF_000196115.1	243090	Rhodopirellula baltica	265606
GenBank/RefSeq	GCF_000011705.1	243160	Burkholderia mallei	13373
GenBank/RefSeq	GCF_002997975.1	243161	Chlamydia muridarum	83560
GenBank/RefSeq	GCF_000230655.2	243274	Thermotoga maritima	2336
GenBank/RefSeq	GCF_000006745.1	243277	Vibrio cholerae	666
GenBank/RefSeq	GCF_000008605.1	243276	Treponema pallidum	160
GenBank/RefSeq	GCF_001584725.1	243899	endosymbiont 'TC1' of Trimyema compressum	243899
GenBank/RefSeq	GCF_009497715.1	244366	Klebsiella variicola	244366
GenBank/RefSeq	GCF_003429625.1	244366	Klebsiella variicola	244366
GenBank/RefSeq	GCF_000812205.2	244366	Klebsiella variicola	244366
GenBank/RefSeq	GCF_008369725.1	253703	Paenibacillus antarcticus	253703
GenBank/RefSeq	GCF_003612835.1	253239	Ethanoligenens harbinense	253239
GenBank/RefSeq	GCF_024266955.1	257984	Glutamicibacter mysorens	257984
GenBank/RefSeq	GCF_000012305.1	259536	Psychrobacter arcticus	334543
GenBank/RefSeq	GCF_002215585.1	260364	Shewanella marisflavi	260364
GenBank/RefSeq	GCF_025809355.1	260554	Bacillus halotolerans	260554
GenBank/RefSeq	GCF_030167075.1	260554	Bacillus halotolerans	260554
GenBank/RefSeq	GCF_024266605.1	260554	Bacillus halotolerans	260554
GenBank/RefSeq	GCF_026013885.1	260554	Bacillus halotolerans	260554
GenBank/RefSeq	GCF_024731345.1	286783	Salmonella enterica	28901
GenBank/RefSeq	GCF_029625035.1	286783	Salmonella enterica	28901
GenBank/RefSeq	GCF_023848615.1	286783	Salmonella enterica	28901
GenBank/RefSeq	GCF_023848535.1	286783	Salmonella enterica	28901
GenBank/RefSeq	GCF_001305575.3	288004	Beggiatoa leptomitoformis	288004
GenBank/RefSeq	GCF_000018885.1	288705	Renibacterium salmoninarum	1646
GenBank/RefSeq	GCF_001839655.2	289370	Pseudomonas argentinensis	289370
GenBank/RefSeq	GCF_000020985.1	289376	Thermodesulfovibrio yellowstonii	28262
GenBank/RefSeq	GCF_030518595.1	252514	Microbulbifer thermotolerans	252514
GenBank/RefSeq	GCF_000008545.1	243274	Thermotoga maritima	2336
GenBank/RefSeq	GCF_000008185.1	243275	Treponema denticola	158
GenBank/RefSeq	GCF_000978555.1	243274	Thermotoga maritima	2336
GenBank/RefSeq	GCF_000007705.1	243365	Chromobacterium violaceum	536
GenBank/RefSeq	GCF_024803445.1	244366	Klebsiella variicola	244366
GenBank/RefSeq	GCF_014858565.1	260678	Salmonella enterica	28901
GenBank/RefSeq	GCF_003408635.1	253237	Pseudomonas sp. phDV1	253237
GenBank/RefSeq	GCF_003612855.1	253239	Ethanoligenens harbinense	253239
GenBank/RefSeq	GCF_000195855.1	272631	Mycobacterium leprae	1769
GenBank/RefSeq	GCF_018467135.1	260917	Wolbachia endosymbiont of Drosophila santomea	260917
GenBank/RefSeq	GCF_001606025.1	261164	Psychrobacter alimentarius	261164
GenBank/RefSeq	GCF_014280235.1	261284	Cyanobium sp. NS01	261284
GenBank/RefSeq	GCF_000008445.1	261594	Bacillus anthracis	1392
GenBank/RefSeq	GCF_000742895.1	261591	Bacillus anthracis	1392
GenBank/RefSeq	GCF_003721155.3	262209	Janibacter melonis	262209
GenBank/RefSeq	GCF_000007865.1	262316	Mycobacterium avium	1764
GenBank/RefSeq	GCF_001442805.1	262324	Lysobacter gummosus	262324
GenBank/RefSeq	GCF_000019905.1	262543	Exiguobacterium sibiricum	332410
GenBank/RefSeq	GCF_000008145.1	262698	Brucella abortus	235
GenBank/RefSeq	GCF_000011225.1	272633	Malacoplasma penetrans	28227
GenBank/RefSeq	GCF_000165575.1	262727	Haemophilus influenzae	727
GenBank/RefSeq	GCF_000165525.1	262728	Haemophilus influenzae	727
GenBank/RefSeq	GCF_001047675.1	263819	Yersinia aleksiciae	263819
GenBank/RefSeq	GCF_000011565.2	264201	Candidatus Protochlamydia amoebophila	362787
GenBank/RefSeq	GCF_000027345.1	272634	Mycoplasmoides pneumoniae	2104
GenBank/RefSeq	GCF_000195875.1	272635	Mycoplasmopsis pulmonis	2107
GenBank/RefSeq	GCF_000007105.1	264203	Zymomonas mobilis	542
GenBank/RefSeq	GCF_004168305.2	264203	Zymomonas mobilis	542
GenBank/RefSeq	GCF_004028275.1	265883	Hydrogenovibrio thermophilus	265883
GenBank/RefSeq	GCF_000756045.1	266265	Paraburkholderia xenovorans	36873
GenBank/RefSeq	GCF_900638245.1	266749	Kaistella jeonii	266749
GenBank/RefSeq	GCF_023716485.1	266805	Microbulbifer variabilis	266805
GenBank/RefSeq	GCF_000009625.1	266835	Mesorhizobium japonicum	2066070
GenBank/RefSeq	GCF_002407085.1	267375	Pseudoalteromonas marina	267375
GenBank/RefSeq	GCF_002224405.1	286783	Salmonella enterica	28901
GenBank/RefSeq	GCF_012053525.1	286783	Salmonella enterica	28901
GenBank/RefSeq	GCF_006517035.1	286783	Salmonella enterica	28901
GenBank/RefSeq	GCF_002278035.1	271865	[Ochrobactrum] quorumnocens	271865
GenBank/RefSeq	GCF_003641165.1	271881	Lactiplantibacillus argentoratensis	271881
GenBank/RefSeq	GCF_000317695.1	272123	Anabaena cylindrica	1165
GenBank/RefSeq	GCF_000011145.1	272558	Halalkalibacterium halodurans	86665
GenBank/RefSeq	GCF_000025985.1	272559	Bacteroides fragilis	817
GenBank/RefSeq	GCF_000011545.1	272560	Burkholderia pseudomallei	28450
GenBank/RefSeq	GCF_021228955.1	286783	Salmonella enterica	28901
GenBank/RefSeq	GCF_000009205.2	272563	Clostridioides difficile	1496
GenBank/RefSeq	GCF_000932055.2	272563	Clostridioides difficile	1496
GenBank/RefSeq	GCF_001274575.1	272567	Geobacillus stearothermophilus	1422
GenBank/RefSeq	GCF_910574535.1	272634	Mycoplasmoides pneumoniae	2104
GenBank/RefSeq	GCF_000834295.1	273123	Yersinia pseudotuberculosis	633
GenBank/RefSeq	GCF_000196135.1	273121	Wolinella succinogenes	844
GenBank/RefSeq	GCF_012052445.1	286783	Salmonella enterica	28901
GenBank/RefSeq	GCF_000047365.1	273123	Yersinia pseudotuberculosis	633
GenBank/RefSeq	GCF_003932935.1	273384	Brevibacterium aurantiacum	273384
GenBank/RefSeq	GCF_022350005.1	286783	Salmonella enterica	28901
GenBank/RefSeq	GCF_003932965.1	273384	Brevibacterium aurantiacum	273384
GenBank/RefSeq	GCF_003999295.1	273384	Brevibacterium aurantiacum	273384
GenBank/RefSeq	GCF_900322715.1	299766	Enterobacter hormaechei	158836
GenBank/RefSeq	GCF_003999315.1	273384	Brevibacterium aurantiacum	273384
GenBank/RefSeq	GCF_003932995.1	273384	Brevibacterium aurantiacum	273384
GenBank/RefSeq	GCF_001729525.1	273384	Brevibacterium aurantiacum	273384
GenBank/RefSeq	GCF_000183385.1	289397	Mycoplasmopsis bovis	28903
GenBank/RefSeq	GCF_017743015.1	290110	Xenorhabdus budapestensis	290110
GenBank/RefSeq	GCF_000513215.1	273526	Serratia marcescens	615
GenBank/RefSeq	GCF_001975955.2	273677	Microbacterium oleivorans	273677
GenBank/RefSeq	GCF_001747405.1	274537	Chlorobaculum limnaeum	274537
GenBank/RefSeq	GCF_001618845.1	278148	Mesorhizobium ciceri	39645
GenBank/RefSeq	GCF_000018045.1	290338	Citrobacter koseri	545
GenBank/RefSeq	GCF_000184435.1	278137	Mycolicibacterium gilvum	1804
GenBank/RefSeq	GCF_001672455.2	278153	Mesorhizobium sp. WSM1497	278153
GenBank/RefSeq	GCF_000014505.1	278197	Pediococcus pentosaceus	1255
GenBank/RefSeq	GCF_000017665.1	290339	Cronobacter sakazakii	28141
GenBank/RefSeq	GCF_000014925.1	290340	Paenarthrobacter aurescens	43663
GenBank/RefSeq	GCF_000055785.1	290398	Chromohalobacter salexigens	158080
GenBank/RefSeq	GCF_024346975.1	278860	Vibrio neonatus	278860
GenBank/RefSeq	GCF_000008425.1	279010	Bacillus licheniformis	1402
GenBank/RefSeq	GCF_000011645.1	279010	Bacillus licheniformis	1402
GenBank/RefSeq	GCF_000814125.3	299766	Enterobacter hormaechei	158836
GenBank/RefSeq	GCF_025244885.1	299766	Enterobacter hormaechei	158836
GenBank/RefSeq	GCF_001584205.1	279058	Collimonas arenae	279058
GenBank/RefSeq	GCF_001584165.1	279058	Collimonas arenae	279058
GenBank/RefSeq	GCF_000013325.1	279238	Novosphingobium aromaticivorans	48935
GenBank/RefSeq	GCF_000196235.1	290399	Arthrobacter sp. FB24	290399
GenBank/RefSeq	GCF_003814425.1	290434	Borreliella bavariensis	664662
GenBank/RefSeq	GCF_020510645.1	281362	Dechloromonas denitrificans	281362
GenBank/RefSeq	GCF_000196215.1	290434	Borreliella bavariensis	664662
GenBank/RefSeq	GCF_021378375.1	282263	Wolbachia endosymbiont of Drosophila innubila	282263
GenBank/RefSeq	GCF_000011505.1	282458	Staphylococcus aureus	1280
GenBank/RefSeq	GCF_001682335.1	283734	Staphylococcus pseudintermedius	283734
GenBank/RefSeq	GCF_000310105.2	283699	Pseudoalteromonas sp. Bsw20308	283699
GenBank/RefSeq	GCF_020544385.1	283686	Kosakonia radicincitans	283686
GenBank/RefSeq	GCF_030263975.1	283734	Staphylococcus pseudintermedius	283734
GenBank/RefSeq	GCF_030444425.1	283734	Staphylococcus pseudintermedius	283734
GenBank/RefSeq	GCF_002950775.1	283734	Staphylococcus pseudintermedius	283734
GenBank/RefSeq	GCF_007833755.1	283734	Staphylococcus pseudintermedius	283734
GenBank/RefSeq	GCF_007833535.1	283734	Staphylococcus pseudintermedius	283734
GenBank/RefSeq	GCF_007833735.1	283734	Staphylococcus pseudintermedius	283734
GenBank/RefSeq	GCF_007833515.1	283734	Staphylococcus pseudintermedius	283734
GenBank/RefSeq	GCF_000011685.1	290633	Gluconobacter oxydans	442
GenBank/RefSeq	GCF_007833715.1	283734	Staphylococcus pseudintermedius	283734
GenBank/RefSeq	GCF_900175995.1	290633	Gluconobacter oxydans	442
GenBank/RefSeq	GCF_000195735.1	272947	Rickettsia prowazekii	782
GenBank/RefSeq	GCF_014353035.1	283734	Staphylococcus pseudintermedius	283734
GenBank/RefSeq	GCF_003627735.1	283734	Staphylococcus pseudintermedius	283734
GenBank/RefSeq	GCF_007833695.1	283734	Staphylococcus pseudintermedius	283734
GenBank/RefSeq	GCF_016454965.1	283734	Staphylococcus pseudintermedius	283734
GenBank/RefSeq	GCF_016455245.1	283734	Staphylococcus pseudintermedius	283734
GenBank/RefSeq	GCF_016598895.1	283734	Staphylococcus pseudintermedius	283734
GenBank/RefSeq	GCF_016455265.1	283734	Staphylococcus pseudintermedius	283734
GenBank/RefSeq	GCF_016126695.1	283734	Staphylococcus pseudintermedius	283734
GenBank/RefSeq	GCF_029718255.1	299767	Enterobacter ludwigii	299767
GenBank/RefSeq	GCF_005518115.1	299767	Enterobacter ludwigii	299767
GenBank/RefSeq	GCF_000734015.1	289377	Thermodesulfobacterium commune	1741
GenBank/RefSeq	GCF_000011745.1	291272	Candidatus Blochmannia pennsylvanicus	101534
GenBank/RefSeq	GCF_020091385.1	291644	Bacteroides salyersiae	291644
GenBank/RefSeq	GCF_019930665.1	291645	Bacteroides nordii	291645
GenBank/RefSeq	GCF_000006605.1	306537	Corynebacterium jeikeium	38289
GenBank/RefSeq	GCF_029026745.1	307643	Exiguobacterium profundum	307643
GenBank/RefSeq	GCF_900187055.1	308354	Staphylococcus simiae	308354
GenBank/RefSeq	GCF_017357005.1	308354	Staphylococcus simiae	308354
GenBank/RefSeq	GCF_025311595.1	299766	Enterobacter hormaechei	158836
GenBank/RefSeq	GCF_025311555.1	299766	Enterobacter hormaechei	158836
GenBank/RefSeq	GCF_019355415.1	299766	Enterobacter hormaechei	158836
GenBank/RefSeq	GCF_027920365.1	299766	Enterobacter hormaechei	158836
GenBank/RefSeq	GCF_029720995.1	299767	Enterobacter ludwigii	299767
GenBank/RefSeq	GCF_029718315.1	299767	Enterobacter ludwigii	299767
GenBank/RefSeq	GCF_005890075.1	299767	Enterobacter ludwigii	299767
GenBank/RefSeq	GCF_000020965.1	309799	Dictyoglomus thermophilum	14
GenBank/RefSeq	GCF_002073975.1	308754	Rhodovulum sp. MB263	308754
GenBank/RefSeq	GCF_005848825.1	299767	Enterobacter ludwigii	299767
GenBank/RefSeq	GCF_022832735.1	299767	Enterobacter ludwigii	299767
GenBank/RefSeq	GCF_020783235.1	299767	Enterobacter ludwigii	299767
GenBank/RefSeq	GCF_029721015.1	299767	Enterobacter ludwigii	299767
GenBank/RefSeq	GCF_029834565.1	299767	Enterobacter ludwigii	299767
GenBank/RefSeq	GCF_020783215.1	299767	Enterobacter ludwigii	299767
GenBank/RefSeq	GCF_020099215.1	299767	Enterobacter ludwigii	299767
GenBank/RefSeq	GCF_019930965.1	299767	Enterobacter ludwigii	299767
GenBank/RefSeq	GCF_001887285.1	300019	Microbacterium paludicola	300019
GenBank/RefSeq	GCF_020783255.1	299767	Enterobacter ludwigii	299767
GenBank/RefSeq	GCF_000011845.1	299768	Streptococcus thermophilus	1308
GenBank/RefSeq	GCF_014217765.1	300028	Rhodococcus triatomae	300028
GenBank/RefSeq	GCF_014217785.1	300028	Rhodococcus triatomae	300028
GenBank/RefSeq	GCF_028736255.1	300181	Serratia ureilytica	300181
GenBank/RefSeq	GCF_016728045.1	300181	Serratia ureilytica	300181
GenBank/RefSeq	GCF_022439485.1	300181	Serratia ureilytica	300181
GenBank/RefSeq	GCF_018966825.1	300181	Serratia ureilytica	300181
GenBank/RefSeq	GCF_029714545.1	280333	Bradyrhizobium pachyrhizi	280333
GenBank/RefSeq	GCF_000007665.1	281090	Leifsonia xyli	1575
GenBank/RefSeq	GCF_002240205.1	281093	Prosthecochloris sp. GSB1	281093
GenBank/RefSeq	GCF_000008505.1	281309	Bacillus thuringiensis	1428
GenBank/RefSeq	GCF_021391415.1	300181	Serratia ureilytica	300181
GenBank/RefSeq	GCF_017309605.1	300181	Serratia ureilytica	300181
GenBank/RefSeq	GCF_020510665.1	281362	Dechloromonas denitrificans	281362
GenBank/RefSeq	GCF_020510685.1	281362	Dechloromonas denitrificans	281362
GenBank/RefSeq	GCF_000011525.1	282459	Staphylococcus aureus	1280
GenBank/RefSeq	GCF_000046705.1	283166	Bartonella henselae	38323
GenBank/RefSeq	GCF_008330085.1	283686	Kosakonia radicincitans	283686
GenBank/RefSeq	GCF_001887675.1	283686	Kosakonia radicincitans	283686
GenBank/RefSeq	GCF_019968845.1	300181	Serratia ureilytica	300181
GenBank/RefSeq	GCF_022559505.1	300181	Serratia ureilytica	300181
GenBank/RefSeq	GCF_001682435.2	283734	Staphylococcus pseudintermedius	283734
GenBank/RefSeq	GCF_000012025.1	300268	Shigella boydii	621
GenBank/RefSeq	GCF_030264035.1	283734	Staphylococcus pseudintermedius	283734
GenBank/RefSeq	GCF_000012005.1	300267	Shigella dysenteriae	622
GenBank/RefSeq	GCF_000091545.1	300852	Thermus thermophilus	274
GenBank/RefSeq	GCF_012053725.1	286783	Salmonella enterica	28901
GenBank/RefSeq	GCF_012053145.1	286783	Salmonella enterica	28901
GenBank/RefSeq	GCF_012053905.1	286783	Salmonella enterica	28901
GenBank/RefSeq	GCF_019164215.1	293387	Bacillus altitudinis	293387
GenBank/RefSeq	GCF_021654615.1	293387	Bacillus altitudinis	293387
GenBank/RefSeq	GCF_021654595.1	293387	Bacillus altitudinis	293387
GenBank/RefSeq	GCF_015654285.1	300876	Vibrio europaeus	300876
GenBank/RefSeq	GCF_016134935.2	321846	Pseudomonas simiae	321846
GenBank/RefSeq	GCF_000014405.1	321956	Lactobacillus delbrueckii	1584
GenBank/RefSeq	GCF_022637535.1	321846	Pseudomonas simiae	321846
GenBank/RefSeq	GCF_022570695.1	293387	Bacillus altitudinis	293387
GenBank/RefSeq	GCF_029537175.1	293387	Bacillus altitudinis	293387
GenBank/RefSeq	GCF_016835115.1	302911	Bifidobacterium animalis	28025
GenBank/RefSeq	GCF_001729705.1	301102	Enterobacter hormaechei	158836
GenBank/RefSeq	GCF_902387955.1	301301	Roseburia hominis	301301
GenBank/RefSeq	GCF_022845615.1	322095	Porphyromonas somerae	322095
GenBank/RefSeq	GCF_002849835.1	302167	Virgibacillus dokdonensis	302167
GenBank/RefSeq	GCF_000012125.1	315277	Chlamydia trachomatis	813
GenBank/RefSeq	GCF_000020945.1	309798	Coprothermobacter proteolyticus	35786
GenBank/RefSeq	GCF_000021685.1	309801	Thermomicrobium roseum	500
GenBank/RefSeq	GCF_000018945.1	309803	Thermotoga neapolitana	2337
GenBank/RefSeq	GCF_024072235.1	321662	Pseudomonas moraviensis	321662
GenBank/RefSeq	GCF_000013045.1	309807	Salinibacter ruber	146919
GenBank/RefSeq	GCF_900078365.1	310581	uncultured Sphingopyxis sp.	310581
GenBank/RefSeq	GCF_902813185.1	311182	Denitratisoma oestradiolicum	311182
GenBank/RefSeq	GCF_003111685.1	311180	Yangia pacifica	311180
GenBank/RefSeq	GCF_016127335.1	283734	Staphylococcus pseudintermedius	283734
GenBank/RefSeq	GCF_016026635.1	283734	Staphylococcus pseudintermedius	283734
GenBank/RefSeq	GCF_016126755.1	283734	Staphylococcus pseudintermedius	283734
GenBank/RefSeq	GCF_016126775.1	283734	Staphylococcus pseudintermedius	283734
GenBank/RefSeq	GCF_016126735.1	283734	Staphylococcus pseudintermedius	283734
GenBank/RefSeq	GCF_016126715.1	283734	Staphylococcus pseudintermedius	283734
GenBank/RefSeq	GCF_000011665.1	286636	Streptococcus pyogenes	1314
GenBank/RefSeq	GCF_002266325.2	286782	Salmonella enterica	28901
GenBank/RefSeq	GCF_023158855.1	286783	Salmonella enterica	28901
GenBank/RefSeq	GCF_005221485.1	286783	Salmonella enterica	28901
GenBank/RefSeq	GCF_008330205.1	286783	Salmonella enterica	28901
GenBank/RefSeq	GCF_001050135.1	320787	Cyclobacterium amurskyense	320787
GenBank/RefSeq	GCF_017329545.1	320778	Photobacterium ganghwense	320778
GenBank/RefSeq	GCF_000013225.1	321332	Synechococcus sp. JA-2-3B'a(2-13)	321332
GenBank/RefSeq	GCF_000013205.1	321327	Synechococcus sp. JA-3-3Ab	321327
GenBank/RefSeq	GCF_024072135.1	321662	Pseudomonas moraviensis	321662
GenBank/RefSeq	GCF_024072215.1	321662	Pseudomonas moraviensis	321662
GenBank/RefSeq	GCF_024748715.1	321662	Pseudomonas moraviensis	321662
GenBank/RefSeq	GCF_000014525.1	321967	Lacticaseibacillus paracasei	1597
GenBank/RefSeq	GCF_000934565.1	321846	Pseudomonas simiae	321846
GenBank/RefSeq	GCF_004421005.1	321984	Pseudoduganella plicata	321984
GenBank/RefSeq	GCF_000021045.1	322710	Azotobacter vinelandii	354
GenBank/RefSeq	GCF_000013885.1	323097	Nitrobacter hamburgensis	912
GenBank/RefSeq	GCF_002117085.1	323273	Nonlabens tegetincola	323273
GenBank/RefSeq	GCF_023373785.1	323284	Alcaligenes aquatilis	323284
GenBank/RefSeq	GCF_000196355.1	323848	Nitrosospira multiformis	1231
GenBank/RefSeq	GCF_003938225.2	323284	Alcaligenes aquatilis	323284
GenBank/RefSeq	GCF_000023585.1	324057	Paenibacillus sp. JDR-2	324057
GenBank/RefSeq	GCF_000014425.1	324831	Lactobacillus gasseri	1596
GenBank/RefSeq	GCF_023674445.1	369822	Rickettsia conorii	781
GenBank/RefSeq	GCF_013085545.1	370038	Oceanidesulfovibrio marinus	370038
GenBank/RefSeq	GCF_019456675.1	370524	Mycolicibacterium pallens	370524
GenBank/RefSeq	GCF_000013485.1	370551	Streptococcus pyogenes	1314
GenBank/RefSeq	GCF_000013505.1	370552	Streptococcus pyogenes	1314
GenBank/RefSeq	GCF_006546965.1	371601	Bacteroides xylanisolvens	371601
GenBank/RefSeq	GCF_018289135.1	371601	Bacteroides xylanisolvens	371601
GenBank/RefSeq	GCF_016864215.1	371601	Bacteroides xylanisolvens	371601
GenBank/RefSeq	GCF_000020465.1	290315	Chlorobium limicola	1092
GenBank/RefSeq	GCF_000015125.1	290317	Chlorobium phaeobacteroides	1096
GenBank/RefSeq	GCF_010731115.1	319706	Mycolicibacterium phocaicum	319706
GenBank/RefSeq	GCF_017183915.1	319705	Mycobacteroides abscessus	36809
GenBank/RefSeq	GCF_029854255.1	319707	Mycolicibacterium aubagnense	319707
GenBank/RefSeq	GCF_014161995.1	319939	Pseudomonas otitidis	319939
GenBank/RefSeq	GCF_011397855.1	319939	Pseudomonas otitidis	319939
GenBank/RefSeq	GCF_000015245.1	326297	Shewanella amazonensis	60478
GenBank/RefSeq	GCF_000012965.1	326298	Sulfurimonas denitrificans	39766
GenBank/RefSeq	GCF_000058485.1	326424	Frankia alni	1859
GenBank/RefSeq	GCF_000021945.1	326427	Chloroflexus aggregans	152260
GenBank/RefSeq	GCF_900638345.1	326522	Neisseria animaloris	326522
GenBank/RefSeq	GCF_021165975.1	334542	Rhodococcus qingshengii	334542
GenBank/RefSeq	GCF_017910955.1	334542	Rhodococcus qingshengii	334542
GenBank/RefSeq	GCF_030490365.1	357441	Enterococcus lactis	357441
GenBank/RefSeq	GCF_000017465.2	360105	Campylobacter curvus	200
GenBank/RefSeq	GCF_901542435.1	361101	Streptococcus pseudoporcinus	361101
GenBank/RefSeq	GCF_900637075.1	361101	Streptococcus pseudoporcinus	361101
GenBank/RefSeq	GCF_902141225.1	361101	Streptococcus pseudoporcinus	361101
GenBank/RefSeq	GCF_000013925.1	362242	Mycobacterium ulcerans	1809
GenBank/RefSeq	GCF_000019505.1	406425	Burkholderia orbicola	2978683
GenBank/RefSeq	GCF_008087625.1	406548	Aquisphaera giovannonii	406548
GenBank/RefSeq	GCF_000021665.1	407976	Shewanella baltica	62322
GenBank/RefSeq	GCF_017161325.1	409322	Treponema pedis	409322
GenBank/RefSeq	GCF_000016045.1	423368	Salmonella enterica	28901
GenBank/RefSeq	GCF_002949575.1	424720	Shigella flexneri	623
GenBank/RefSeq	GCF_020991125.1	435905	Microbulbifer celer	435905
GenBank/RefSeq	GCF_014779555.2	435897	Lysobacter capsici	435897
GenBank/RefSeq	GCF_000023165.1	436113	Mycoplasma mycoides	2102
GenBank/RefSeq	GCF_000023685.1	436113	Mycoplasma mycoides	2102
GenBank/RefSeq	GCF_000020325.1	436114	Sulfurihydrogenibium sp. YO3AOP1	436114
GenBank/RefSeq	GCF_003049605.2	436516	Lysinibacillus parviboronicapiens	436516
GenBank/RefSeq	GCF_024380035.1	293387	Bacillus altitudinis	293387
GenBank/RefSeq	GCF_001700735.1	293387	Bacillus altitudinis	293387
GenBank/RefSeq	GCF_013283915.1	293387	Bacillus altitudinis	293387
GenBank/RefSeq	GCF_016807685.1	293387	Bacillus altitudinis	293387
GenBank/RefSeq	GCF_017948365.1	293387	Bacillus altitudinis	293387
GenBank/RefSeq	GCF_029718885.1	299767	Enterobacter ludwigii	299767
GenBank/RefSeq	GCF_028198205.1	299767	Enterobacter ludwigii	299767
GenBank/RefSeq	GCF_001029645.1	299767	Enterobacter ludwigii	299767
GenBank/RefSeq	GCF_000512375.1	299767	Enterobacter ludwigii	299767
GenBank/RefSeq	GCF_001750725.1	299767	Enterobacter ludwigii	299767
GenBank/RefSeq	GCF_000239975.1	299767	Enterobacter ludwigii	299767
GenBank/RefSeq	GCF_013375975.1	299767	Enterobacter ludwigii	299767
GenBank/RefSeq	GCF_001029265.1	315358	Spiroplasma eriocheiris	315358
GenBank/RefSeq	GCF_900475715.1	315405	Streptococcus gallolyticus	315405
GenBank/RefSeq	GCF_013267695.1	315405	Streptococcus gallolyticus	315405
GenBank/RefSeq	GCF_000015905.1	320373	Burkholderia pseudomallei	28450
GenBank/RefSeq	GCF_000020305.1	320483	Anaplasma marginale	770
GenBank/RefSeq	GCF_000008105.1	321314	Salmonella enterica	28901
GenBank/RefSeq	GCF_002208765.2	330922	Psychrobacter cryohalolentis	330922
GenBank/RefSeq	GCF_000017745.1	331111	Escherichia coli	562
GenBank/RefSeq	GCF_000203955.1	331272	Burkholderia cenocepacia	95486
GenBank/RefSeq	GCF_019973655.1	332186	Shewanella xiamenensis	332186
GenBank/RefSeq	GCF_025758395.1	344163	Microbacterium terricola	344163
GenBank/RefSeq	GCF_000021625.1	345073	Vibrio cholerae	666
GenBank/RefSeq	GCF_000015365.1	351348	Marinobacter nauticus	2743
GenBank/RefSeq	GCF_000834825.1	360102	Yersinia pestis	632
GenBank/RefSeq	GCF_000015085.1	360106	Campylobacter fetus	196
GenBank/RefSeq	GCF_000017585.1	360107	Campylobacter hominis	76517
GenBank/RefSeq	GCF_000018745.1	360115	Coxiella burnetii	777
GenBank/RefSeq	GCF_000168875.3	360116	Coxiella burnetii	777
GenBank/RefSeq	GCF_000959145.1	360118	Burkholderia pseudomallei	28450
GenBank/RefSeq	GCF_026650945.1	360422	Clostridium tagluense	360422
GenBank/RefSeq	GCF_000070465.1	360910	Bordetella avium	521
GenBank/RefSeq	GCF_000010425.1	367928	Bifidobacterium adolescentis	1680
GenBank/RefSeq	GCF_025118245.1	370111	Brucella pseudintermedia	370111
