## Supplementary material for "Comprehensive analysis of microbial content in whole-genome sequencing samples from The Cancer Genome Atlas project": TableS14 (part 2 of 3)

### Sheet: microbial2023_accessions (continued)
Genome Source	Accession	GenomeTaxid	Species	SpeciesTaxid
GenBank/RefSeq	GCF_000010285.1	378753	Kocuria rhizophila	72000
GenBank/RefSeq	GCF_017923375.1	380021	Pseudomonas protegens	380021
GenBank/RefSeq	GCF_000196435.1	382640	Bartonella tribocorum	85701
GenBank/RefSeq	GCF_000017805.1	383372	Roseiflexus castenholzii	120962
GenBank/RefSeq	GCF_000299965.1	385025	Cycloclasticus sp. P1	385025
GenBank/RefSeq	GCF_000026105.1	384676	Pseudomonas entomophila	312306
GenBank/RefSeq	GCF_000060285.1	386043	Listeria welshimeri	1643
GenBank/RefSeq	GCF_000725365.1	386490	Terribacillus goriensis	386490
GenBank/RefSeq	GCF_000008865.2	386585	Escherichia coli	562
GenBank/RefSeq	GCF_000981525.1	297352	Lactococcus piscium	1364
GenBank/RefSeq	GCF_001753205.1	298596	Sporosarcina ureilytica	298596
GenBank/RefSeq	GCF_001969365.1	299262	Tateyamaria omphalii	299262
GenBank/RefSeq	GCF_001885275.1	299583	Francisella orientalis	299583
GenBank/RefSeq	GCF_002814155.1	298657	Pseudoalteromonas spongiae	298657
GenBank/RefSeq	GCF_008330545.1	299583	Francisella orientalis	299583
GenBank/RefSeq	GCF_008330485.1	299583	Francisella orientalis	299583
GenBank/RefSeq	GCF_008330325.1	299583	Francisella orientalis	299583
GenBank/RefSeq	GCF_001190905.2	299583	Francisella orientalis	299583
GenBank/RefSeq	GCF_008330445.1	299583	Francisella orientalis	299583
GenBank/RefSeq	GCF_014304635.1	300181	Serratia ureilytica	300181
GenBank/RefSeq	GCF_024638015.1	300181	Serratia ureilytica	300181
GenBank/RefSeq	GCF_000092525.1	300269	Shigella sonnei	624
GenBank/RefSeq	GCF_026683895.1	302911	Bifidobacterium animalis	28025
GenBank/RefSeq	GCF_001747425.1	340345	Actinoalloteichus hymeniacidonis	340345
GenBank/RefSeq	GCF_000010225.1	340322	Corynebacterium glutamicum	1718
GenBank/RefSeq	GCF_016904155.1	410072	Coprococcus comes	410072
GenBank/RefSeq	GCF_000009445.1	410289	Mycobacterium tuberculosis	1773
GenBank/RefSeq	GCF_030323865.1	410837	Pseudarthrobacter defluvii	410837
GenBank/RefSeq	GCF_025147765.1	411459	Blautia obeum	40520
GenBank/RefSeq	GCF_010669305.1	433296	Aminipila butyrica	433296
GenBank/RefSeq	GCF_014395785.1	433659	Nocardioides mesophilus	433659
GenBank/RefSeq	GCF_901827155.1	434009	Variovorax sp. PBL-H6	434009
GenBank/RefSeq	GCF_000019865.1	434923	Coxiella burnetii	777
GenBank/RefSeq	GCF_000017105.1	434922	Coxiella burnetii	777
GenBank/RefSeq	GCF_000019885.1	434924	Coxiella burnetii	777
GenBank/RefSeq	GCF_000012845.1	435591	Parabacteroides distasonis	823
GenBank/RefSeq	GCF_900683725.1	435591	Parabacteroides distasonis	823
GenBank/RefSeq	GCF_010669225.1	437897	Megamonas funiformis	437897
GenBank/RefSeq	GCF_005518035.1	439334	Mycobacterium avium	1764
GenBank/RefSeq	GCF_001522135.2	441162	Burkholderia oklahomensis	342113
GenBank/RefSeq	GCF_001870665.2	441209	Rhodobaca barguzinensis	441209
GenBank/RefSeq	GCF_022372495.1	462680	Leptolyngbya boryana	1184
GenBank/RefSeq	GCF_003050685.1	487909	Xanthomonas translucens	343
GenBank/RefSeq	GCF_021903275.1	487909	Xanthomonas translucens	343
GenBank/RefSeq	GCF_023221635.1	487909	Xanthomonas translucens	343
GenBank/RefSeq	GCF_000747565.1	488142	Serratia sp. SCBI	488142
GenBank/RefSeq	GCF_000019005.1	488223	Streptococcus pneumoniae	1313
GenBank/RefSeq	GCF_017815595.1	488446	Burkholderia latens	488446
GenBank/RefSeq	GCF_001718795.1	488446	Burkholderia latens	488446
GenBank/RefSeq	GCF_001042565.2	299583	Francisella orientalis	299583
GenBank/RefSeq	GCF_008330505.1	299583	Francisella orientalis	299583
GenBank/RefSeq	GCF_008330285.1	299583	Francisella orientalis	299583
GenBank/RefSeq	GCF_008330525.1	299583	Francisella orientalis	299583
GenBank/RefSeq	GCF_023023665.1	299766	Enterobacter hormaechei	158836
GenBank/RefSeq	GCF_015535675.1	299766	Enterobacter hormaechei	158836
GenBank/RefSeq	GCF_024218835.1	299766	Enterobacter hormaechei	158836
GenBank/RefSeq	GCF_012516395.1	315271	Dolichospermum flos-aquae	1166
GenBank/RefSeq	GCF_000755985.1	342113	Burkholderia oklahomensis	342113
GenBank/RefSeq	GCF_002240135.1	374923	Shigella flexneri	623
GenBank/RefSeq	GCF_001521855.1	374982	Synechococcus sp. PCC 73109	374982
GenBank/RefSeq	GCF_001663715.1	375175	Loigolactobacillus backii	375175
GenBank/RefSeq	GCF_001663735.1	375175	Loigolactobacillus backii	375175
GenBank/RefSeq	GCF_000013625.1	375286	Janthinobacterium sp. Marseille	375286
GenBank/RefSeq	GCF_013347265.1	375489	Paenibacillus cellulosilyticus	375489
GenBank/RefSeq	GCF_000015325.1	397945	Paracidovorax citrulli	80869
GenBank/RefSeq	GCF_000967285.1	413996	Mycobacterium tuberculosis	1773
GenBank/RefSeq	GCF_000017985.1	413997	Escherichia coli	562
GenBank/RefSeq	GCF_002716905.3	439334	Mycobacterium avium	1764
GenBank/RefSeq	GCF_000017685.1	456481	Leptospira biflexa	172
GenBank/RefSeq	GCF_000158275.2	457405	Fusobacterium animalis	76859
GenBank/RefSeq	GCF_003711105.1	457423	Actinoplanes teichomyceticus	1867
GenBank/RefSeq	GCF_000739105.1	457428	Streptomyces lividans	1916
GenBank/RefSeq	GCF_018304665.1	458033	Chloracidobacterium thermophilum	458033
GenBank/RefSeq	GCF_000020005.1	457570	Natranaerobius thermophilus	375929
GenBank/RefSeq	GCF_027923905.1	457921	Massilia varians	457921
GenBank/RefSeq	GCF_001676745.1	463025	Bordetella bronchialis	463025
GenBank/RefSeq	GCF_000023205.1	465515	Micrococcus luteus	1270
GenBank/RefSeq	GCF_900475555.1	465515	Micrococcus luteus	1270
GenBank/RefSeq	GCF_007723825.1	473421	Xanthomonas citri	346
GenBank/RefSeq	GCF_024346955.1	474394	Vibrio mangrovi	474394
GenBank/RefSeq	GCF_012226065.1	492670	Bacillus velezensis	492670
GenBank/RefSeq	GCF_000019825.1	512566	Streptococcus pneumoniae	1313
GenBank/RefSeq	GCF_021560015.1	518738	Shewanella vesiculosa	518738
GenBank/RefSeq	GCF_000024845.1	518766	Rhodothermus marinus	29549
GenBank/RefSeq	GCF_022343685.1	518898	Marinobacterium sediminicola	518898
GenBank/RefSeq	GCF_000050405.1	302409	Ehrlichia ruminantium	779
GenBank/RefSeq	GCF_029167605.1	302911	Bifidobacterium animalis	28025
GenBank/RefSeq	GCF_000014705.1	318167	Shewanella frigidimarina	56812
GenBank/RefSeq	GCF_022374875.2	318424	Mycolicibacterium rufum	318424
GenBank/RefSeq	GCF_000203895.1	318586	Paracoccus denitrificans	266
GenBank/RefSeq	GCF_020520165.1	319706	Mycolicibacterium phocaicum	319706
GenBank/RefSeq	GCF_000196275.1	319795	Deinococcus geothermalis	68909
GenBank/RefSeq	GCF_019879085.1	319939	Pseudomonas otitidis	319939
GenBank/RefSeq	GCF_026651425.1	319939	Pseudomonas otitidis	319939
GenBank/RefSeq	GCF_030166435.1	319939	Pseudomonas otitidis	319939
GenBank/RefSeq	GCF_021919285.1	320326	Xanthomonas translucens	343
GenBank/RefSeq	GCF_023498005.1	319947	Streptomyces durmitorensis	319947
GenBank/RefSeq	GCF_000012785.1	320372	Burkholderia pseudomallei	28450
GenBank/RefSeq	GCF_000015465.1	320388	Burkholderia mallei	13373
GenBank/RefSeq	GCF_000015625.1	320389	Burkholderia mallei	13373
GenBank/RefSeq	GCF_002005465.1	320497	Neoasaia chiangmaiensis	320497
GenBank/RefSeq	GCF_030012545.1	332186	Shewanella xiamenensis	332186
GenBank/RefSeq	GCF_015074805.1	336203	Sphingobium fuliginis	336203
GenBank/RefSeq	GCF_001677255.1	336810	Candidatus Karelsulcia muelleri	336810
GenBank/RefSeq	GCF_000833335.1	376619	Francisella tularensis	263
GenBank/RefSeq	GCF_000009245.1	376619	Francisella tularensis	263
GenBank/RefSeq	GCF_000013805.1	377628	Yersinia pestis	632
GenBank/RefSeq	GCF_000165485.1	378806	Stigmatella aurantiaca	41
GenBank/RefSeq	GCF_000010305.1	379066	Gemmatimonas aurantiaca	173480
GenBank/RefSeq	GCF_000056065.1	390333	Lactobacillus delbrueckii	1584
GenBank/RefSeq	GCF_000016905.1	391009	Thermosipho melanesiensis	46541
GenBank/RefSeq	GCF_000632845.1	391036	Ehrlichia sp. HF	391036
GenBank/RefSeq	GCF_000020045.1	391038	Paraburkholderia phymatum	148447
GenBank/RefSeq	GCF_000155675.2	391626	Octadecabacter antarcticus	1217908
GenBank/RefSeq	GCF_000015485.1	391774	Desulfovibrio vulgaris	881
GenBank/RefSeq	GCF_000014605.1	393011	Francisella tularensis	263
GenBank/RefSeq	GCF_000019065.1	399726	Thermoanaerobacter sp. X514	399726
GenBank/RefSeq	GCF_013372085.1	400667	Acinetobacter baumannii	470
GenBank/RefSeq	GCF_016858125.1	404405	Azospira restricta	404405
GenBank/RefSeq	GCF_004924335.1	404941	Mycobacteroides salmoniphilum	404941
GenBank/RefSeq	GCF_000010405.1	412965	Candidatus Vesicomyosocius okutanii	412965
GenBank/RefSeq	GCF_000015105.1	413404	Candidatus Ruthturnera calyptogenae	386487
GenBank/RefSeq	GCF_024347075.1	413403	Vibrio rarus	413403
GenBank/RefSeq	GCF_029227755.1	413497	Cronobacter dublinensis	413497
GenBank/RefSeq	GCF_029227785.1	413497	Cronobacter dublinensis	413497
GenBank/RefSeq	GCF_001721645.1	430522	Pedobacter steynii	430522
GenBank/RefSeq	GCF_020885575.1	311230	Paraburkholderia terrae	311230
GenBank/RefSeq	GCF_016128195.1	311231	Paraburkholderia ginsengisoli	311231
GenBank/RefSeq	GCF_000016285.1	311402	Allorhizobium ampelinum	3025782
GenBank/RefSeq	GCF_023169865.1	311230	Paraburkholderia terrae	311230
GenBank/RefSeq	GCF_000025025.1	311424	Dehalococcoides mccartyi	61435
GenBank/RefSeq	GCF_003585765.1	323450	Pontibacter actiniarum	323450
GenBank/RefSeq	GCF_000016065.1	323850	Shewanella loihica	359303
GenBank/RefSeq	GCF_013177355.1	325777	Xanthomonas axonopodis	53413
GenBank/RefSeq	GCF_017873595.1	328812	Parabacteroides goldsteinii	328812
GenBank/RefSeq	GCF_022845675.1	328813	Alistipes onderdonkii	328813
GenBank/RefSeq	GCF_000018105.1	329726	Acaryochloris marina	155978
GenBank/RefSeq	GCF_000204255.1	331636	Chlamydia psittaci	83554
GenBank/RefSeq	GCF_026248825.1	332158	Larkinella insperata	332158
GenBank/RefSeq	GCF_003096175.1	332101	Clostridium drakei	332101
GenBank/RefSeq	GCF_023023085.1	336306	Enterobacter cloacae	550
GenBank/RefSeq	GCF_001447915.1	336810	Candidatus Karelsulcia muelleri	336810
GenBank/RefSeq	GCF_024817055.1	336810	Candidatus Karelsulcia muelleri	336810
GenBank/RefSeq	GCF_028748865.1	336810	Candidatus Karelsulcia muelleri	336810
GenBank/RefSeq	GCF_013488205.1	343874	Empedobacter falsenii	343874
GenBank/RefSeq	GCF_030168495.1	343874	Empedobacter falsenii	343874
GenBank/RefSeq	GCF_000020185.1	344609	Shigella boydii	621
GenBank/RefSeq	GCF_005037795.1	376725	Escherichia coli	562
GenBank/RefSeq	GCF_004798725.1	381666	Cupriavidus necator	106590
GenBank/RefSeq	GCF_000009305.1	382638	Helicobacter acinonychis	212
GenBank/RefSeq	GCF_000154745.2	383629	Phaeobacter inhibens	221822
GenBank/RefSeq	GCF_000014125.1	386415	Clostridium novyi	1542
GenBank/RefSeq	GCF_000988745.2	386891	Moraxella bovoculi	386891
GenBank/RefSeq	GCF_000988605.1	386891	Moraxella bovoculi	386891
GenBank/RefSeq	GCF_016888945.1	387090	Phocaeicola coprophilus	387090
GenBank/RefSeq	GCF_014879315.1	401619	Candidatus Riesia pediculicola	401619
GenBank/RefSeq	GCF_000018605.1	403833	Petrotoga mobilis	69499
GenBank/RefSeq	GCF_900683735.1	469617	Fusobacterium ulcerans	861
GenBank/RefSeq	GCF_003019655.1	469618	Fusobacterium varium	856
GenBank/RefSeq	GCF_009646115.1	470933	Pantoea eucalypti	470933
GenBank/RefSeq	GCF_003032455.1	470934	Pantoea vagans	470934
GenBank/RefSeq	GCF_030440315.1	478174	Borreliella carolinensis	478174
GenBank/RefSeq	GCF_000740215.1	520454	Brucella abortus	235
GenBank/RefSeq	GCF_000221005.1	520461	Brucella pinnipedialis	120576
GenBank/RefSeq	GCF_000020105.1	521006	Neisseria gonorrhoeae	485
GenBank/RefSeq	GCF_005406185.3	520734	Sphingobium sp. RSMS	520734
GenBank/RefSeq	GCF_000166635.1	521007	Borreliella burgdorferi	139
GenBank/RefSeq	GCF_000024405.1	526218	Sebaldella termitidis	826
GenBank/RefSeq	GCF_000092845.1	526224	Brachyspira murdochii	84378
GenBank/RefSeq	GCF_023277925.1	312306	Pseudomonas entomophila	312306
GenBank/RefSeq	GCF_000153165.2	313603	Maribacter sp. HTCC2170	313603
GenBank/RefSeq	GCF_000013005.1	314225	Erythrobacter litoralis	39960
GenBank/RefSeq	GCF_015239775.1	313985	Trichlorobacter lovleyi	313985
GenBank/RefSeq	GCF_001562315.1	314275	Alteromonas mediterranea	314275
GenBank/RefSeq	GCF_006517095.1	314275	Alteromonas mediterranea	314275
GenBank/RefSeq	GCF_009759785.1	314275	Alteromonas mediterranea	314275
GenBank/RefSeq	GCF_006517115.1	314275	Alteromonas mediterranea	314275
GenBank/RefSeq	GCF_002310815.1	314281	Pseudoalteromonas tunicata	314281
GenBank/RefSeq	GCF_000026065.1	314315	Latilactobacillus sakei	1599
GenBank/RefSeq	GCF_000013365.1	316058	Rhodopseudomonas palustris	1076
GenBank/RefSeq	GCF_000012505.1	316279	Synechococcus sp. CC9902	316279
GenBank/RefSeq	GCF_025987685.1	317013	Xanthomonas phaseoli	1985254
GenBank/RefSeq	GCF_025987745.1	317013	Xanthomonas phaseoli	1985254
GenBank/RefSeq	GCF_025987765.1	317013	Xanthomonas phaseoli	1985254
GenBank/RefSeq	GCF_003999445.1	317013	Xanthomonas phaseoli	1985254
GenBank/RefSeq	GCF_003999545.1	317013	Xanthomonas phaseoli	1985254
GenBank/RefSeq	GCF_018831445.1	317013	Xanthomonas phaseoli	1985254
GenBank/RefSeq	GCF_027286365.1	334715	Salinivibrio proteolyticus	334715
GenBank/RefSeq	GCF_019048925.1	334542	Rhodococcus qingshengii	334542
GenBank/RefSeq	GCF_021398735.1	334852	Methylobacterium oryzae	334852
GenBank/RefSeq	GCF_003214655.1	336810	Candidatus Karelsulcia muelleri	336810
GenBank/RefSeq	GCF_003215395.1	336810	Candidatus Karelsulcia muelleri	336810
GenBank/RefSeq	GCF_003214135.1	336810	Candidatus Karelsulcia muelleri	336810
GenBank/RefSeq	GCF_003213895.1	336810	Candidatus Karelsulcia muelleri	336810
GenBank/RefSeq	GCF_003214365.1	336810	Candidatus Karelsulcia muelleri	336810
GenBank/RefSeq	GCF_003215035.1	336810	Candidatus Karelsulcia muelleri	336810
GenBank/RefSeq	GCF_024817195.1	336810	Candidatus Karelsulcia muelleri	336810
GenBank/RefSeq	GCF_024817475.1	336810	Candidatus Karelsulcia muelleri	336810
GenBank/RefSeq	GCF_024817035.1	336810	Candidatus Karelsulcia muelleri	336810
GenBank/RefSeq	GCF_024817155.1	336810	Candidatus Karelsulcia muelleri	336810
GenBank/RefSeq	GCF_000011805.1	312309	Aliivibrio fischeri	668
GenBank/RefSeq	GCF_018417595.1	312306	Pseudomonas entomophila	312306
GenBank/RefSeq	GCF_000152945.2	313598	Polaribacter sp. MED152	313598
GenBank/RefSeq	GCF_000024125.1	313596	Robiginitalea biformata	252307
GenBank/RefSeq	GCF_000152825.2	314260	Parvularcula bermudensis	208216
GenBank/RefSeq	GCF_001886435.1	314275	Alteromonas mediterranea	314275
GenBank/RefSeq	GCF_001886395.1	314275	Alteromonas mediterranea	314275
GenBank/RefSeq	GCF_001886415.1	314275	Alteromonas mediterranea	314275
GenBank/RefSeq	GCF_000153405.2	314282	Psychromonas sp. CNPT3	314282
GenBank/RefSeq	GCF_000757035.2	331978	Burkholderia pseudomallei	28450
GenBank/RefSeq	GCF_025998315.1	332186	Shewanella xiamenensis	332186
GenBank/RefSeq	GCF_022453805.1	332186	Shewanella xiamenensis	332186
GenBank/RefSeq	GCF_024971755.1	332186	Shewanella xiamenensis	332186
GenBank/RefSeq	GCF_024972795.1	332186	Shewanella xiamenensis	332186
GenBank/RefSeq	GCF_005157325.1	333962	Providencia heimbachae	333962
GenBank/RefSeq	GCF_014697215.1	333966	Saccharopolyspora pogona	333966
GenBank/RefSeq	GCF_024498635.1	334542	Rhodococcus qingshengii	334542
GenBank/RefSeq	GCF_017795725.1	334542	Rhodococcus qingshengii	334542
GenBank/RefSeq	GCF_002906875.1	337330	Lactiplantibacillus plantarum	1590
GenBank/RefSeq	GCF_000015045.1	338966	Pelobacter propionicus	29543
GenBank/RefSeq	GCF_000012885.1	338963	Syntrophotalea carbinolica	19
GenBank/RefSeq	GCF_002407485.1	347534	Zobellella denitrificans	347534
GenBank/RefSeq	GCF_000239195.1	347495	Bacillus cereus	1396
GenBank/RefSeq	GCF_030295955.1	349064	Thalassotalea agarivorans	349064
GenBank/RefSeq	GCF_000016165.1	349161	Desulforamulus reducens	59610
GenBank/RefSeq	GCF_000348745.1	349215	Micavibrio aeruginosavorus	349221
GenBank/RefSeq	GCF_020735865.1	387661	Parabacteroides johnsonii	387661
GenBank/RefSeq	GCF_000010365.1	387662	Candidatus Carsonella ruddii	114186
GenBank/RefSeq	GCF_022370635.2	388459	Mycolicibacterium crocinum	388459
GenBank/RefSeq	GCF_001499655.1	389348	Candidatus Protochlamydia naegleriophila	389348
GenBank/RefSeq	GCF_000016785.1	390874	Thermotoga petrophila	93929
GenBank/RefSeq	GCF_018324685.1	390989	Actinocatenispora sera	390989
GenBank/RefSeq	GCF_000020665.1	391008	Stenotrophomonas maltophilia	40324
GenBank/RefSeq	GCF_000014285.2	391165	Granulibacter bethesdensis	364410
GenBank/RefSeq	GCF_002759115.2	317013	Xanthomonas phaseoli	1985254
GenBank/RefSeq	GCF_018831425.1	317013	Xanthomonas phaseoli	1985254
GenBank/RefSeq	GCF_007197795.1	391290	Geobacillus sp. E263	391290
GenBank/RefSeq	GCF_005843985.1	391592	Caminibacter mediatlanticus	291048
GenBank/RefSeq	GCF_025987725.1	317013	Xanthomonas phaseoli	1985254
GenBank/RefSeq	GCF_017742795.1	317013	Xanthomonas phaseoli	1985254
GenBank/RefSeq	GCF_000154785.2	391595	Roseobacter litoralis	42443
GenBank/RefSeq	GCF_000155735.2	391616	Octadecabacter arcticus	53946
GenBank/RefSeq	GCF_017948345.1	345072	Vibrio cholerae	666
GenBank/RefSeq	GCF_000015445.1	360095	Bartonella bacilliformis	774
GenBank/RefSeq	GCF_000023045.1	360911	Exiguobacterium sp. AT1b	360911
GenBank/RefSeq	GCF_022026035.1	360920	Pseudomonas savastanoi	29438
GenBank/RefSeq	GCF_000154765.2	391619	Phaeobacter inhibens	221822
GenBank/RefSeq	GCF_001281485.1	361183	Altererythrobacter epoxidivorans	361183
GenBank/RefSeq	GCF_000830005.1	362257	Streptomyces vietnamensis	362257
GenBank/RefSeq	GCF_001281045.1	362837	Spiroplasma cantharicola	362837
GenBank/RefSeq	GCF_009363895.1	363835	Sphingomonas ginsengisoli An et al. 2013	363835
GenBank/RefSeq	GCF_002736205.1	363852	Pedobacter ginsengisoli	363852
GenBank/RefSeq	GCF_000015565.1	391735	Verminephrobacter eiseniae	364317
GenBank/RefSeq	GCF_020886175.1	363952	Comamonas thiooxydans	363952
GenBank/RefSeq	GCF_014931035.1	363952	Comamonas thiooxydans	363952
GenBank/RefSeq	GCF_020162215.1	363952	Comamonas thiooxydans	363952
GenBank/RefSeq	GCF_013256255.1	363952	Comamonas thiooxydans	363952
GenBank/RefSeq	GCF_014930875.1	364106	Escherichia coli	562
GenBank/RefSeq	GCF_015644765.1	364106	Escherichia coli	562
GenBank/RefSeq	GCF_001889445.1	364410	Granulibacter bethesdensis	364410
GenBank/RefSeq	GCF_000269965.1	391904	Bifidobacterium longum	216816
GenBank/RefSeq	GCF_000576185.2	364410	Granulibacter bethesdensis	364410
GenBank/RefSeq	GCF_019754235.1	380021	Pseudomonas protegens	380021
GenBank/RefSeq	GCF_026428335.1	380021	Pseudomonas protegens	380021
GenBank/RefSeq	GCF_000087965.2	380358	Xanthomonas albilineans	29447
GenBank/RefSeq	GCF_014623465.1	383750	Marinomonas arctica	383750
GenBank/RefSeq	GCF_017084465.1	384636	Hungatella xylanolytica	384636
GenBank/RefSeq	GCF_000016445.1	386656	Yersinia pestis	632
GenBank/RefSeq	GCF_000988615.1	386891	Moraxella bovoculi	386891
GenBank/RefSeq	GCF_000010345.1	387093	Sulfurovum sp. NBC37-1	387093
GenBank/RefSeq	GCF_000014205.1	388919	Streptococcus sanguinis	1305
GenBank/RefSeq	GCF_000020425.1	391904	Bifidobacterium longum	216816
GenBank/RefSeq	GCF_000299335.2	391936	Isoalcanivorax pacificus	1306787
GenBank/RefSeq	GCF_023573145.1	391953	Aquincola tertiaricarbonis	391953
GenBank/RefSeq	GCF_029166985.1	392011	Alicyclobacillus fastidiosus	392011
GenBank/RefSeq	GCF_000018225.1	392021	Rickettsia rickettsii	783
GenBank/RefSeq	GCF_001951175.1	392416	Companilactobacillus crustorum	392416
GenBank/RefSeq	GCF_005952805.1	392593	Inhella inkyongensis	392593
GenBank/RefSeq	GCF_000011405.1	393011	Francisella tularensis	263
GenBank/RefSeq	GCF_000168595.2	393127	Listeria monocytogenes	1639
GenBank/RefSeq	GCF_000012225.1	322098	Aster yellows witches'-broom phytoplasma	229545
GenBank/RefSeq	GCF_030408795.1	394964	Corynebacterium hansenii	394964
GenBank/RefSeq	GCF_003671915.1	323284	Alcaligenes aquatilis	323284
GenBank/RefSeq	GCF_002804245.1	324078	Mesoplasma coleopterae	324078
GenBank/RefSeq	GCF_009730595.1	324079	Spiroplasma tabanidicola	324079
GenBank/RefSeq	GCF_000018865.1	324602	Chloroflexus aurantiacus	1108
GenBank/RefSeq	GCF_000023185.1	395491	Rhizobium leguminosarum	384
GenBank/RefSeq	GCF_900187305.1	326523	Neisseria zoodegmatis	326523
GenBank/RefSeq	GCF_028622095.1	328692	Deinococcus aquaticus	328692
GenBank/RefSeq	GCF_002302615.1	327575	Capnocytophaga leadbetteri	327575
GenBank/RefSeq	GCF_025757545.1	328813	Alistipes onderdonkii	328813
GenBank/RefSeq	GCF_020091425.1	328812	Parabacteroides goldsteinii	328812
GenBank/RefSeq	GCF_025145285.1	328813	Alistipes onderdonkii	328813
GenBank/RefSeq	GCF_003363675.2	329854	Bacteroides intestinalis	329854
GenBank/RefSeq	GCF_000022605.2	331104	Blattabacterium sp. (Blattella germanica)	624186
GenBank/RefSeq	GCF_001043175.1	330734	Marinobacter psychrophilus	330734
GenBank/RefSeq	GCF_000017765.1	331112	Escherichia coli	562
GenBank/RefSeq	GCF_000017565.1	402881	Parvibaculum lavamentivorans	256618
GenBank/RefSeq	GCF_000237205.1	331113	Simkania negevensis	83561
GenBank/RefSeq	GCF_000725285.1	403957	Virgibacillus sp. SK37	403957
GenBank/RefSeq	GCF_000020725.1	404380	Citrifermentans bemidjiense	225194
GenBank/RefSeq	GCF_000204135.1	331635	Chlamydia pecorum	85991
GenBank/RefSeq	GCF_000191925.1	331636	Chlamydia psittaci	83554
GenBank/RefSeq	GCF_005960665.1	340146	Exiguobacterium mexicanum	340146
GenBank/RefSeq	GCF_000167875.2	340186	Escherichia coli	562
GenBank/RefSeq	GCF_030505735.1	340190	Salmonella enterica	28901
GenBank/RefSeq	GCF_030505935.1	340190	Salmonella enterica	28901
GenBank/RefSeq	GCF_001648175.1	376489	Halotalea alkalilenta	376489
GenBank/RefSeq	GCF_000017505.1	404589	Anaeromyxobacter sp. Fw109-5	404589
GenBank/RefSeq	GCF_000019765.1	405441	Xylella fastidiosa	2371
GenBank/RefSeq	GCF_000021205.1	405532	Bacillus cereus	1396
GenBank/RefSeq	GCF_000062885.1	405948	Saccharopolyspora erythraea	1836
GenBank/RefSeq	GCF_000171795.2	478547	Campylobacter jejuni	197
GenBank/RefSeq	GCF_020735705.1	411474	Coprococcus eutactus	33043
GenBank/RefSeq	GCF_010509575.1	411483	Faecalibacterium duncaniae	411483
GenBank/RefSeq	GCF_000283995.1	481009	Rickettsia philipii	1105106
GenBank/RefSeq	GCF_002173775.1	481146	Acetobacter ascendens	481146
GenBank/RefSeq	GCF_026254485.1	492670	Bacillus velezensis	492670
GenBank/RefSeq	GCF_002291405.1	436515	Variovorax boronicumulans	436515
GenBank/RefSeq	GCF_000196795.1	436717	Acinetobacter oleivorans	1148157
GenBank/RefSeq	GCF_000146065.2	459349	Candidatus Cloacimonas acidaminovorans	456827
GenBank/RefSeq	GCF_000019185.1	458817	Shewanella halifaxensis	271098
GenBank/RefSeq	GCF_028892765.1	487004	Salmonella enterica	28901
GenBank/RefSeq	GCF_028892745.1	487004	Salmonella enterica	28901
GenBank/RefSeq	GCF_029215565.1	492670	Bacillus velezensis	492670
GenBank/RefSeq	GCF_023278525.1	487521	Mycobacterium intracellulare	1767
GenBank/RefSeq	GCF_019704495.1	487698	Stenotrophomonas pavanii	487698
GenBank/RefSeq	GCF_905220715.1	487821	Xanthomonas arboricola	56448
GenBank/RefSeq	GCF_002019265.2	487862	Xanthomonas citri	346
GenBank/RefSeq	GCF_025666215.1	487886	Xanthomonas campestris	339
GenBank/RefSeq	GCF_022313395.1	492670	Bacillus velezensis	492670
GenBank/RefSeq	GCF_019285615.1	492670	Bacillus velezensis	492670
GenBank/RefSeq	GCF_020886775.1	322009	Corynebacterium cyclohexanicum	322009
GenBank/RefSeq	GCF_004322755.1	321983	Pseudoduganella albidiflava	321983
GenBank/RefSeq	GCF_000014485.1	322159	Streptococcus thermophilus	1308
GenBank/RefSeq	GCF_024125715.1	322509	Dietzia kunjamensis	322509
GenBank/RefSeq	GCF_009866725.1	322535	Pseudomonas sp. S19	322535
GenBank/RefSeq	GCF_000012725.1	323098	Nitrobacter winogradskyi	913
GenBank/RefSeq	GCF_000012805.1	323261	Nitrosococcus oceani	1229
GenBank/RefSeq	GCF_013010365.1	357276	Phocaeicola dorei	357276
GenBank/RefSeq	GCF_025146415.1	357276	Phocaeicola dorei	357276
GenBank/RefSeq	GCF_028891465.1	412384	Priestia aryabhattai	412384
GenBank/RefSeq	GCF_030486505.1	412384	Priestia aryabhattai	412384
GenBank/RefSeq	GCF_002688605.1	412384	Priestia aryabhattai	412384
GenBank/RefSeq	GCF_001683415.1	412614	Vibrio cholerae	666
GenBank/RefSeq	GCF_030374065.1	412384	Priestia aryabhattai	412384
GenBank/RefSeq	GCF_001542775.1	412690	Microterricola viridarii	412690
GenBank/RefSeq	GCF_028532485.1	467976	Iamia majanohamensis	467976
GenBank/RefSeq	GCF_000009565.1	469008	Escherichia coli	562
GenBank/RefSeq	GCF_019754155.1	469008	Escherichia coli	562
GenBank/RefSeq	GCF_003932015.1	471827	Candidatus Desulforudis audaxviator	471827
GenBank/RefSeq	GCF_000023885.1	471855	Slackia heliotrinireducens	84110
GenBank/RefSeq	GCF_000024065.1	471856	Jonesia denitrificans	43674
GenBank/RefSeq	GCF_000023865.1	471857	Saccharomonospora viridis	1852
GenBank/RefSeq	GCF_001663155.1	476157	Altererythrobacter ishigakiensis	476157
GenBank/RefSeq	GCF_025908395.1	476552	Streptomyces milbemycinicus	476552
GenBank/RefSeq	GCF_016906065.1	491950	Marinomonas foliarum	491950
GenBank/RefSeq	GCF_002310315.1	492670	Bacillus velezensis	492670
GenBank/RefSeq	GCF_023573165.1	492670	Bacillus velezensis	492670
GenBank/RefSeq	GCF_021029855.2	529731	Listeria marthii	529731
GenBank/RefSeq	GCF_000069965.1	529507	Proteus mirabilis	584
GenBank/RefSeq	GCF_015708675.1	539813	Enterobacter mori	539813
GenBank/RefSeq	GCF_000148645.1	550540	Ferrimonas balearica	44012
GenBank/RefSeq	GCF_000020765.1	552526	Streptococcus equi	1336
GenBank/RefSeq	GCF_024346795.1	553239	Vibrio breoganii	553239
GenBank/RefSeq	GCF_000144645.1	555079	Thermosediminibacter oceani	291990
GenBank/RefSeq	GCF_017504145.1	349741	Akkermansia muciniphila	239935
GenBank/RefSeq	GCF_000016945.1	349747	Yersinia pseudotuberculosis	633
GenBank/RefSeq	GCF_000018325.1	350688	Alkaliphilus oremlandii	461876
GenBank/RefSeq	GCF_000959505.1	350701	Burkholderia dolosa	152500
GenBank/RefSeq	GCF_000168775.2	351581	Francisella tularensis	263
GenBank/RefSeq	GCF_022682305.1	352475	Shinella zoogloeoides	352475
GenBank/RefSeq	GCF_019720735.1	353851	Mycoplasma sp. Ms02	353851
GenBank/RefSeq	GCF_024347255.1	355243	Amphritea atlantica	355243
GenBank/RefSeq	GCF_000017605.1	355278	Leptospira biflexa	172
GenBank/RefSeq	GCF_009649955.1	356322	Heliorestis convoluta	356322
GenBank/RefSeq	GCF_003628555.1	356837	Azoarcus sp. DN11	356837
GenBank/RefSeq	GCF_000969685.2	366649	Xanthomonas citri	346
GenBank/RefSeq	GCF_003999505.1	366649	Xanthomonas citri	346
GenBank/RefSeq	GCF_018831385.1	366649	Xanthomonas citri	346
GenBank/RefSeq	GCF_000018245.1	391896	Rickettsia bellii	33990
GenBank/RefSeq	GCF_029909735.1	392021	Rickettsia rickettsii	783
GenBank/RefSeq	GCF_026651875.1	392011	Alicyclobacillus fastidiosus	392011
GenBank/RefSeq	GCF_900187085.1	400065	Streptococcus merionis	400065
GenBank/RefSeq	GCF_018802645.1	400061	Paludibacterium yongneupense	400061
GenBank/RefSeq	GCF_004797155.2	400667	Acinetobacter baumannii	470
GenBank/RefSeq	GCF_000092545.1	400673	Legionella pneumophila	446
GenBank/RefSeq	GCF_000024445.1	401473	Bifidobacterium dentium	1689
GenBank/RefSeq	GCF_003955735.1	401471	Undibacterium parvum	401471
GenBank/RefSeq	GCF_000179915.2	401053	Terriglobus saanensis	870903
GenBank/RefSeq	GCF_000014845.1	405955	Escherichia coli	562
GenBank/RefSeq	GCF_001563285.1	407020	Sphingobium sp. MI1205	407020
GenBank/RefSeq	GCF_003722295.1	408139	Leptospira kmetyi	408139
GenBank/RefSeq	GCF_000060345.1	411154	Christiangramia forsetii	411153
GenBank/RefSeq	GCF_002142475.1	411966	Leptolyngbya boryana	1184
GenBank/RefSeq	GCF_023823955.1	450367	Peribacillus frigoritolerans	450367
GenBank/RefSeq	GCF_001661675.2	450378	Croceicoccus marinus	450378
GenBank/RefSeq	GCF_021537535.1	450367	Peribacillus frigoritolerans	450367
GenBank/RefSeq	GCF_000013465.1	451515	Staphylococcus aureus	1280
GenBank/RefSeq	GCF_029393075.1	451751	Clostridium perfringens	1502
GenBank/RefSeq	GCF_000832865.1	451709	Bacillus cereus	1396
GenBank/RefSeq	GCF_026072755.1	451752	Clostridium perfringens	1502
GenBank/RefSeq	GCF_011046895.1	451876	Rhizobium rhizoryzae	451876
GenBank/RefSeq	GCF_000020565.1	452471	Candidatus Amoebophilus asiaticus	281120
GenBank/RefSeq	GCF_024347275.1	452627	Amphritea japonica	452627
GenBank/RefSeq	GCF_000015785.2	326423	Bacillus velezensis	492670
GenBank/RefSeq	GCF_900637855.1	326522	Neisseria animaloris	326522
GenBank/RefSeq	GCF_000026405.1	349519	Leuconostoc citreum	33964
GenBank/RefSeq	GCF_003999485.1	366649	Xanthomonas citri	346
GenBank/RefSeq	GCF_025987705.1	366649	Xanthomonas citri	346
GenBank/RefSeq	GCF_002327145.1	368607	Janthinobacterium svalbardensis	368607
GenBank/RefSeq	GCF_002240115.1	374923	Shigella flexneri	623
GenBank/RefSeq	GCF_001693255.1	374981	Synechococcus sp. PCC 7003	374981
GenBank/RefSeq	GCF_026015925.1	375919	Wolbachia endosymbiont of Drosophila pseudotakahashii	375919
GenBank/RefSeq	GCF_009856605.1	375899	Trichormus variabilis	264691
GenBank/RefSeq	GCF_019968665.1	412384	Priestia aryabhattai	412384
GenBank/RefSeq	GCF_000262695.1	416344	Burkholderia sp. KJ006	416344
GenBank/RefSeq	GCF_000017865.1	416591	Pseudothermotoga lettingae	177758
GenBank/RefSeq	GCF_000009425.1	416870	Lactococcus cremoris	1359
GenBank/RefSeq	GCF_002716925.3	439334	Mycobacterium avium	1764
GenBank/RefSeq	GCF_009756515.1	440524	Salmonella enterica	28901
GenBank/RefSeq	GCF_019670145.1	440524	Salmonella enterica	28901
GenBank/RefSeq	GCF_019670345.1	440524	Salmonella enterica	28901
GenBank/RefSeq	GCF_019670385.1	440524	Salmonella enterica	28901
GenBank/RefSeq	GCF_004768745.1	458197	Serratia nematodiphila	458197
GenBank/RefSeq	GCF_024296805.1	458197	Serratia nematodiphila	458197
GenBank/RefSeq	GCF_021474205.1	473421	Xanthomonas citri	346
GenBank/RefSeq	GCF_002759235.2	473423	Xanthomonas citri	346
GenBank/RefSeq	GCF_002759355.2	473423	Xanthomonas citri	346
GenBank/RefSeq	GCF_002759175.2	473423	Xanthomonas citri	346
GenBank/RefSeq	GCF_002759335.2	473423	Xanthomonas citri	346
GenBank/RefSeq	GCF_002759295.2	473423	Xanthomonas citri	346
GenBank/RefSeq	GCF_002759395.2	473423	Xanthomonas citri	346
GenBank/RefSeq	GCF_002218285.1	473426	Xanthomonas citri	346
GenBank/RefSeq	GCF_002218245.1	473426	Xanthomonas citri	346
GenBank/RefSeq	GCF_002549795.1	475662	Halomonas beimenensis	475662
GenBank/RefSeq	GCF_018771705.1	492670	Bacillus velezensis	492670
GenBank/RefSeq	GCF_018771665.1	492670	Bacillus velezensis	492670
GenBank/RefSeq	GCF_025917635.1	492670	Bacillus velezensis	492670
GenBank/RefSeq	GCF_026210635.1	492670	Bacillus velezensis	492670
GenBank/RefSeq	GCF_019222745.1	492670	Bacillus velezensis	492670
GenBank/RefSeq	GCF_020149525.1	492670	Bacillus velezensis	492670
GenBank/RefSeq	GCF_026240675.1	492670	Bacillus velezensis	492670
GenBank/RefSeq	GCF_021397795.1	492670	Bacillus velezensis	492670
GenBank/RefSeq	GCF_017896325.1	546165	Wolbachia endosymbiont of Aedes aegypti	546165
GenBank/RefSeq	GCF_017742995.1	339617	Pseudoalteromonas viridis	339617
GenBank/RefSeq	GCF_030505915.1	340190	Salmonella enterica	28901
GenBank/RefSeq	GCF_030505775.1	340190	Salmonella enterica	28901
GenBank/RefSeq	GCF_030489705.1	342616	Streptococcus agalactiae	1311
GenBank/RefSeq	GCF_000015305.1	350058	Mycolicibacterium vanbaalenii	110539
GenBank/RefSeq	GCF_027943965.1	351604	Geotalea uraniireducens	351604
GenBank/RefSeq	GCF_000015025.1	351607	Acidothermus cellulolyticus	28049
GenBank/RefSeq	GCF_000016745.1	351605	Geotalea uraniireducens	351604
GenBank/RefSeq	GCF_000015185.1	351745	Shewanella sp. W3-18-1	351745
GenBank/RefSeq	GCF_001721185.1	351679	Xenorhabdus hominickii	351679
GenBank/RefSeq	GCF_003586445.1	352858	Bacillus sp. Y1	352858
GenBank/RefSeq	GCF_006228185.1	353852	Mycoplasma nasistruthionis	353852
GenBank/RefSeq	GCF_000015525.1	354242	Campylobacter jejuni	197
GenBank/RefSeq	GCF_014353015.1	356302	Chitinimonas koreensis	356302
GenBank/RefSeq	GCF_000063545.1	357244	Orientia tsutsugamushi	784
GenBank/RefSeq	GCF_011764565.1	624315	Phytohabitans suffuscus	624315
GenBank/RefSeq	GCF_011045835.1	626774	Proteus terrae	1574161
GenBank/RefSeq	GCF_013009555.1	357276	Phocaeicola dorei	357276
GenBank/RefSeq	GCF_013009675.1	357276	Phocaeicola dorei	357276
GenBank/RefSeq	GCF_013010095.1	357276	Phocaeicola dorei	357276
GenBank/RefSeq	GCF_000017725.2	360104	Campylobacter concisus	199
GenBank/RefSeq	GCF_000013825.1	360102	Yersinia pestis	632
GenBank/RefSeq	GCF_000014045.1	375451	Roseobacter denitrificans	2434
GenBank/RefSeq	GCF_013488225.1	375549	Sinorhizobium mexicanum	375549
GenBank/RefSeq	GCF_009740265.1	626774	Proteus terrae	1574161
GenBank/RefSeq	GCF_024749145.1	380021	Pseudomonas protegens	380021
GenBank/RefSeq	GCF_019466035.1	380021	Pseudomonas protegens	380021
GenBank/RefSeq	GCF_009831375.1	411470	[Ruminococcus] gnavus	33038
GenBank/RefSeq	GCF_008121495.1	411470	[Ruminococcus] gnavus	33038
GenBank/RefSeq	GCF_025151215.1	411477	Parabacteroides merdae	46503
GenBank/RefSeq	GCF_014467075.1	411490	Anaerostipes caccae	105841
GenBank/RefSeq	GCF_000010865.1	634454	Acetobacter pasteurianus	438
GenBank/RefSeq	GCF_003215515.1	336810	Candidatus Karelsulcia muelleri	336810
GenBank/RefSeq	GCF_024817655.1	336810	Candidatus Karelsulcia muelleri	336810
GenBank/RefSeq	GCF_018831285.1	366649	Xanthomonas citri	346
GenBank/RefSeq	GCF_000014025.1	367737	Aliarcobacter butzleri	28197
GenBank/RefSeq	GCF_000582515.1	367190	Yersinia similis	367190
GenBank/RefSeq	GCF_018736045.1	367791	Flammeovirga yaeyamensis	367791
GenBank/RefSeq	GCF_001854325.1	367825	Cupriavidus malaysiensis	367825
GenBank/RefSeq	GCF_000016425.1	369723	Salinispora tropica	168695
GenBank/RefSeq	GCF_030437705.1	373540	Borreliella lanei	373540
GenBank/RefSeq	GCF_000316665.1	373994	Rivularia sp. PCC 7116	373994
GenBank/RefSeq	GCF_001663655.1	375175	Loigolactobacillus backii	375175
GenBank/RefSeq	GCF_001663675.1	375175	Loigolactobacillus backii	375175
GenBank/RefSeq	GCF_001663755.1	375175	Loigolactobacillus backii	375175
GenBank/RefSeq	GCF_021391355.1	376490	Paradesulfovibrio bizertensis	376490
GenBank/RefSeq	GCF_000016645.1	376686	Flavobacterium johnsoniae	986
GenBank/RefSeq	GCF_000023025.1	377629	Teredinibacter turnerae	2426
GenBank/RefSeq	GCF_023195835.1	379097	Vibrio sinaloensis	379097
GenBank/RefSeq	GCF_030062055.1	379347	Tritonibacter mobilis	379347
GenBank/RefSeq	GCF_000013785.1	379731	Stutzerimonas stutzeri	316
GenBank/RefSeq	GCF_020080045.1	379895	Comamonas odontotermitis	379895
GenBank/RefSeq	GCF_002006545.1	380021	Pseudomonas protegens	380021
GenBank/RefSeq	GCF_030053895.1	379893	Trabulsiella odontotermitis	379893
GenBank/RefSeq	GCF_008807675.1	380021	Pseudomonas protegens	380021
GenBank/RefSeq	GCF_003363755.1	380021	Pseudomonas protegens	380021
GenBank/RefSeq	GCF_008807695.1	380021	Pseudomonas protegens	380021
GenBank/RefSeq	GCF_021545845.1	416169	Rhodanobacter thiooxydans	416169
GenBank/RefSeq	GCF_013181415.1	416213	Ferrovum myxofaciens	416213
GenBank/RefSeq	GCF_019038085.1	416213	Ferrovum myxofaciens	416213
GenBank/RefSeq	GCF_019038105.1	416213	Ferrovum myxofaciens	416213
GenBank/RefSeq	GCF_000015885.1	416269	Actinobacillus pleuropneumoniae	715
GenBank/RefSeq	GCF_000016625.1	416276	Rickettsia massiliae	35791
GenBank/RefSeq	GCF_000018725.1	430066	Brucella abortus	235
GenBank/RefSeq	GCF_901827185.1	434014	Variovorax sp. PBL-E5	434014
GenBank/RefSeq	GCF_000336425.1	435998	Serratia marcescens	615
GenBank/RefSeq	GCF_000091125.1	452662	Sphingobium indicum	332055
GenBank/RefSeq	GCF_002568625.1	455432	Nocardia terpenica	455432
GenBank/RefSeq	GCF_001908795.1	456327	Xanthomonas euvesicatoria	456327
GenBank/RefSeq	GCF_000019385.1	481805	Escherichia coli	562
GenBank/RefSeq	GCF_029948165.1	483913	Bacillus inaquosorum	483913
GenBank/RefSeq	GCF_003574835.2	483545	Thermobifida halotolerans	483545
GenBank/RefSeq	GCF_003148415.1	483913	Bacillus inaquosorum	483913
GenBank/RefSeq	GCF_030128945.2	483913	Bacillus inaquosorum	483913
GenBank/RefSeq	GCF_024817075.1	336810	Candidatus Karelsulcia muelleri	336810
GenBank/RefSeq	GCF_024817175.1	336810	Candidatus Karelsulcia muelleri	336810
GenBank/RefSeq	GCF_016889585.1	336810	Candidatus Karelsulcia muelleri	336810
GenBank/RefSeq	GCF_022985615.1	336810	Candidatus Karelsulcia muelleri	336810
GenBank/RefSeq	GCF_030297035.1	336810	Candidatus Karelsulcia muelleri	336810
GenBank/RefSeq	GCF_024817095.1	336810	Candidatus Karelsulcia muelleri	336810
GenBank/RefSeq	GCF_000016925.1	336982	Mycobacterium tuberculosis	1773
GenBank/RefSeq	GCF_018588665.2	337330	Lactiplantibacillus plantarum	1590
GenBank/RefSeq	GCF_003952885.1	337330	Lactiplantibacillus plantarum	1590
GenBank/RefSeq	GCF_001908455.1	337330	Lactiplantibacillus plantarum	1590
GenBank/RefSeq	GCF_001272315.2	337330	Lactiplantibacillus plantarum	1590
GenBank/RefSeq	GCF_019211785.1	337330	Lactiplantibacillus plantarum	1590
GenBank/RefSeq	GCF_018588605.2	337330	Lactiplantibacillus plantarum	1590
GenBank/RefSeq	GCF_021650875.1	337330	Lactiplantibacillus plantarum	1590
GenBank/RefSeq	GCF_022558445.1	338645	Candidatus Contubernalis alkalaceticum	338645
GenBank/RefSeq	GCF_000013605.1	338969	Rhodoferax ferrireducens	192843
GenBank/RefSeq	GCF_000012765.1	340047	Mycoplasma capricolum	2095
GenBank/RefSeq	GCF_000959545.1	339670	Burkholderia ambifaria	152480
GenBank/RefSeq	GCF_000817955.1	345632	Geobacter pickeringii	345632
GenBank/RefSeq	GCF_000063605.1	347257	Mycoplasmopsis agalactiae	2110
GenBank/RefSeq	GCF_000092045.1	347834	Rhizobium etli	29449
GenBank/RefSeq	GCF_000015585.1	349124	Halorhodospira halophila	1053
GenBank/RefSeq	GCF_000016725.1	349163	Acidiphilium cryptum	524
GenBank/RefSeq	GCF_000146875.3	349520	Paenibacillus polymyxa	1406
GenBank/RefSeq	GCF_000020225.1	349741	Akkermansia muciniphila	239935
GenBank/RefSeq	GCF_000012985.1	349521	Hahella chejuensis	158327
GenBank/RefSeq	GCF_000834845.1	349746	Yersinia pestis	632
GenBank/RefSeq	GCF_000015285.1	357804	Psychromonas ingrahamii	357794
GenBank/RefSeq	GCF_000010165.1	358681	Brevibacillus brevis	1393
GenBank/RefSeq	GCF_000019585.2	360094	Xanthomonas oryzae	347
GenBank/RefSeq	GCF_000090965.1	372461	Buchnera aphidicola	9
GenBank/RefSeq	GCF_022985515.1	336810	Candidatus Karelsulcia muelleri	336810
GenBank/RefSeq	GCF_014395225.1	336820	Pedobacter roseus	336820
GenBank/RefSeq	GCF_005576935.1	337330	Lactiplantibacillus plantarum	1590
GenBank/RefSeq	GCF_002174195.1	337330	Lactiplantibacillus plantarum	1590
GenBank/RefSeq	GCF_013256965.1	337330	Lactiplantibacillus plantarum	1590
GenBank/RefSeq	GCF_019211765.1	337330	Lactiplantibacillus plantarum	1590
GenBank/RefSeq	GCF_001010765.1	338215	Leptospira interrogans	173
GenBank/RefSeq	GCF_018324255.1	338584	Polymorphospora rubra	338584
GenBank/RefSeq	GCF_000203915.1	339670	Burkholderia ambifaria	152480
GenBank/RefSeq	GCF_000019085.1	340099	Thermoanaerobacter pseudethanolicus	496866
GenBank/RefSeq	GCF_000023005.1	347255	Rickettsia africae	35788
GenBank/RefSeq	GCF_000085865.1	347256	Metamycoplasma hominis	2098
GenBank/RefSeq	GCF_013282725.1	349967	Yersinia mollaretii	33060
GenBank/RefSeq	GCF_017742815.1	366649	Xanthomonas citri	346
GenBank/RefSeq	GCF_019931635.1	367181	Salmonella enterica	28901
GenBank/RefSeq	GCF_001513675.1	367477	Microbacterium sp. XT11	367477
GenBank/RefSeq	GCF_000014365.2	373153	Streptococcus pneumoniae	1313
GenBank/RefSeq	GCF_000013585.1	373384	Shigella flexneri	623
GenBank/RefSeq	GCF_016772475.1	373687	Paenibacillus sonchi	373687
GenBank/RefSeq	GCF_027920505.1	373672	Chryseobacterium gambrini	373672
GenBank/RefSeq	GCF_000013185.1	374463	Candidatus Baumannia cicadellinicola	186490
GenBank/RefSeq	GCF_003071665.1	374606	Aminobacter sp. MSH1	374606
GenBank/RefSeq	GCF_001578125.1	374923	Shigella flexneri	623
GenBank/RefSeq	GCF_000833375.1	401614	Francisella tularensis	263
GenBank/RefSeq	GCF_004777465.1	402297	Nocardioides daphniae	402297
GenBank/RefSeq	GCF_010450875.1	424800	Sphingomonas insulae	424800
GenBank/RefSeq	GCF_000018025.1	425104	Shewanella sediminis	271097
GenBank/RefSeq	GCF_000019365.1	426117	Methylobacterium sp. 4-46	426117
GenBank/RefSeq	GCF_002310435.1	426430	Staphylococcus aureus	1280
GenBank/RefSeq	GCF_023734775.1	449208	Nostoc commune	1178
GenBank/RefSeq	GCF_030292075.1	450367	Peribacillus frigoritolerans	450367
GenBank/RefSeq	GCF_024758165.1	450367	Peribacillus frigoritolerans	450367
GenBank/RefSeq	GCF_023823995.1	450367	Peribacillus frigoritolerans	450367
GenBank/RefSeq	GCF_026013865.1	450367	Peribacillus frigoritolerans	450367
GenBank/RefSeq	GCF_022394675.1	450367	Peribacillus frigoritolerans	450367
GenBank/RefSeq	GCF_030123165.1	450367	Peribacillus frigoritolerans	450367
GenBank/RefSeq	GCF_030122925.1	450367	Peribacillus frigoritolerans	450367
GenBank/RefSeq	GCF_022809775.1	463192	Pseudodesulfovibrio tunisiensis	463192
GenBank/RefSeq	GCF_000412265.2	465541	Streptomyces sp. Mg1	465541
GenBank/RefSeq	GCF_000024385.1	471852	Thermomonospora curvata	2020
GenBank/RefSeq	GCF_000023105.1	471853	Beutenbergia cavernae	84757
GenBank/RefSeq	GCF_000023125.1	471854	Dyadobacter fermentans	94254
GenBank/RefSeq	GCF_014269025.2	485898	Pseudomonas promysalinigenes	485898
GenBank/RefSeq	GCF_000024325.1	485915	Desulfohalobium retbaense	45663
GenBank/RefSeq	GCF_025398015.1	485898	Pseudomonas promysalinigenes	485898
GenBank/RefSeq	GCF_000024205.1	485916	Desulfofarcimen acetoxidans	58138
GenBank/RefSeq	GCF_020714885.1	340190	Salmonella enterica	28901
GenBank/RefSeq	GCF_020714825.1	340190	Salmonella enterica	28901
GenBank/RefSeq	GCF_030506155.1	340190	Salmonella enterica	28901
GenBank/RefSeq	GCF_000010085.1	343509	Sodalis glossinidius	63612
GenBank/RefSeq	GCF_900004845.1	343509	Sodalis glossinidius	63612
GenBank/RefSeq	GCF_017347385.1	380021	Pseudomonas protegens	380021
GenBank/RefSeq	GCF_017927795.1	380021	Pseudomonas protegens	380021
GenBank/RefSeq	GCF_024749005.1	380021	Pseudomonas protegens	380021
GenBank/RefSeq	GCF_013282765.1	419257	Yersinia massiliensis	419257
GenBank/RefSeq	GCF_001554015.1	713030	Selenomonas sp. oral taxon 136	713030
GenBank/RefSeq	GCF_011466855.1	985762	Staphylococcus agnetis	985762
GenBank/RefSeq	GCF_000236605.1	1111068	Geobacillus thermoleovorans	33941
GenBank/RefSeq	GCF_000264455.2	1110502	Tistrella mobilis	171437
GenBank/RefSeq	GCF_000238995.1	1111676	Mycoplasma haemocanis	136241
GenBank/RefSeq	GCF_000312685.1	1111678	Lactococcus cremoris	1359
GenBank/RefSeq	GCF_000247715.1	1112204	Gordonia polyisoprenivorans	84595
GenBank/RefSeq	GCF_000270385.1	1112250	Chlamydia psittaci	83554
GenBank/RefSeq	GCF_000284115.1	1142394	Phycisphaera mikurensis	547188
GenBank/RefSeq	GCF_002263495.1	1235441	Nocardiopsis gilva	280236
GenBank/RefSeq	GCF_000364205.2	1235801	Ligilactobacillus murinus	1622
GenBank/RefSeq	GCF_002119765.1	1235591	Pseudorhodoplanes sinuspersici	1235591
GenBank/RefSeq	GCF_002934285.1	1636606	Aeromonas sp. ASNIH1	1636606
GenBank/RefSeq	GCF_002934425.1	1636609	Aeromonas sp. ASNIH4	1636609
GenBank/RefSeq	GCF_016772375.1	2841064	Pseudomonas sp. SK3(2021)	2841064
GenBank/RefSeq	GCF_000009985.1	342108	Magnetospirillum magneticum	84159
GenBank/RefSeq	GCF_029369705.1	341027	Sphingobacterium sp.	341027
GenBank/RefSeq	GCF_000008925.1	362948	Ligilactobacillus salivarius	1624
GenBank/RefSeq	GCF_000055945.1	363253	Lawsonia intracellularis	29546
GenBank/RefSeq	GCF_000093145.3	363952	Comamonas thiooxydans	363952
GenBank/RefSeq	GCF_024498935.1	363952	Comamonas thiooxydans	363952
GenBank/RefSeq	GCF_000013265.1	364106	Escherichia coli	562
GenBank/RefSeq	GCF_001889505.1	364410	Granulibacter bethesdensis	364410
GenBank/RefSeq	GCF_001889525.1	364410	Granulibacter bethesdensis	364410
GenBank/RefSeq	GCF_001889465.1	364410	Granulibacter bethesdensis	364410
GenBank/RefSeq	GCF_001889545.1	364410	Granulibacter bethesdensis	364410
GenBank/RefSeq	GCF_000576085.2	364410	Granulibacter bethesdensis	364410
GenBank/RefSeq	GCF_900574125.1	379347	Tritonibacter mobilis	379347
GenBank/RefSeq	GCF_011046245.1	379684	Rhizobium pseudoryzae	379684
GenBank/RefSeq	GCF_002208745.2	380021	Pseudomonas protegens	380021
GenBank/RefSeq	GCF_013409685.2	380021	Pseudomonas protegens	380021
GenBank/RefSeq	GCF_008807715.1	380021	Pseudomonas protegens	380021
GenBank/RefSeq	GCF_009745915.1	380021	Pseudomonas protegens	380021
GenBank/RefSeq	GCF_001005905.1	407035	Salinicoccus halodurans	407035
GenBank/RefSeq	GCF_000017905.1	407148	Campylobacter jejuni	197
GenBank/RefSeq	GCF_000993785.3	408015	Streptomyces xiamenensis	408015
GenBank/RefSeq	GCF_015219785.1	409322	Treponema pedis	409322
GenBank/RefSeq	GCF_000010385.1	409438	Escherichia coli	562
GenBank/RefSeq	GCF_001017435.1	413882	Caldimonas brevitalea	413882
GenBank/RefSeq	GCF_010104355.1	434010	Hydrogenophaga sp. PBL-H3	434010
GenBank/RefSeq	GCF_000022525.1	434131	Neorickettsia risticii	950
GenBank/RefSeq	GCF_009859815.1	434010	Hydrogenophaga sp. PBL-H3	434010
GenBank/RefSeq	GCF_001865635.4	439334	Mycobacterium avium	1764
GenBank/RefSeq	GCF_001936215.1	439334	Mycobacterium avium	1764
GenBank/RefSeq	GCF_003408535.1	439334	Mycobacterium avium	1764
GenBank/RefSeq	GCF_000017405.1	439375	Brucella anthropi	529
GenBank/RefSeq	GCF_029714945.1	439387	Bradyrhizobium sp. CIAT3101	439387
GenBank/RefSeq	GCF_001522105.2	441163	Burkholderia oklahomensis	342113
GenBank/RefSeq	GCF_003019695.1	469615	Fusobacterium gonidiaformans	849
GenBank/RefSeq	GCF_003019315.1	469616	Fusobacterium mortiferum	850
GenBank/RefSeq	GCF_022533485.1	488447	Burkholderia contaminans	488447
GenBank/RefSeq	GCF_024661975.1	488447	Burkholderia contaminans	488447
GenBank/RefSeq	GCF_029590335.1	488447	Burkholderia contaminans	488447
GenBank/RefSeq	GCF_000024465.1	488538	Candidatus Puniceispirillum marinum	767892
GenBank/RefSeq	GCF_030436015.1	489632	Pseudomonas chengduensis	489632
GenBank/RefSeq	GCF_000196295.1	489653	Neisseria lactamica	486
GenBank/RefSeq	GCF_019357475.1	489910	Nosocomiicoccus ampullae	489910
GenBank/RefSeq	GCF_000283275.1	490759	Marinobacter sp. BSs20148	490759
GenBank/RefSeq	GCF_000016665.1	357808	Roseiflexus sp. RS-1	357808
GenBank/RefSeq	GCF_024759125.1	371601	Bacteroides xylanisolvens	371601
GenBank/RefSeq	GCF_018289035.1	371601	Bacteroides xylanisolvens	371601
GenBank/RefSeq	GCF_017923175.1	380021	Pseudomonas protegens	380021
GenBank/RefSeq	GCF_028870515.1	392416	Companilactobacillus crustorum	392416
GenBank/RefSeq	GCF_014843335.1	393118	Listeria monocytogenes	1639
GenBank/RefSeq	GCF_000168635.2	393130	Listeria monocytogenes	1639
GenBank/RefSeq	GCF_030296955.1	395631	Phytobacter diazotrophicus	395631
GenBank/RefSeq	GCF_000025545.1	396595	Thioalkalivibrio sp. K90mix	396595
GenBank/RefSeq	GCF_025960285.1	399176	Sphingomonas sp. R1	399176
GenBank/RefSeq	GCF_001998865.1	399497	Tessaracoccus flavescens	399497
GenBank/RefSeq	GCF_000016325.1	399742	Enterobacter sp. 638	399742
GenBank/RefSeq	GCF_949361545.1	399587	Salmonella enterica	28901
GenBank/RefSeq	GCF_026167805.1	400667	Acinetobacter baumannii	470
GenBank/RefSeq	GCF_026167785.1	400667	Acinetobacter baumannii	470
GenBank/RefSeq	GCF_030062115.1	400946	Wohlfahrtiimonas chitiniclastica	400946
GenBank/RefSeq	GCF_000747315.1	401472	Corynebacterium ureicelerivorans	401472
GenBank/RefSeq	GCF_028553805.1	405559	Paracoccus saliphilus	405559
GenBank/RefSeq	GCF_000015385.1	405566	Lactobacillus helveticus	1587
GenBank/RefSeq	GCF_023278225.1	406020	Thiomicrospira microaerophila	406020
GenBank/RefSeq	GCF_000027225.1	406818	Xenorhabdus bovienii	40576
GenBank/RefSeq	GCF_000024145.1	406984	Chlamydia pneumoniae	83558
GenBank/RefSeq	GCF_000061505.1	418699	Azoarcus olearius	418699
GenBank/RefSeq	GCF_003048255.1	419257	Yersinia massiliensis	419257
GenBank/RefSeq	GCF_026183385.1	419257	Yersinia massiliensis	419257
GenBank/RefSeq	GCF_000018845.1	419610	Methylorubrum extorquens	408
GenBank/RefSeq	GCF_028893415.1	440524	Salmonella enterica	28901
GenBank/RefSeq	GCF_006874805.1	440524	Salmonella enterica	28901
GenBank/RefSeq	GCF_009756605.1	440524	Salmonella enterica	28901
GenBank/RefSeq	GCF_009756555.1	440524	Salmonella enterica	28901
GenBank/RefSeq	GCF_009756475.1	440524	Salmonella enterica	28901
GenBank/RefSeq	GCF_009756585.1	440524	Salmonella enterica	28901
GenBank/RefSeq	GCF_019670225.1	440524	Salmonella enterica	28901
GenBank/RefSeq	GCF_019670465.1	440524	Salmonella enterica	28901
GenBank/RefSeq	GCF_019670265.1	440524	Salmonella enterica	28901
GenBank/RefSeq	GCF_019670185.1	440524	Salmonella enterica	28901
GenBank/RefSeq	GCF_019670285.1	440524	Salmonella enterica	28901
GenBank/RefSeq	GCF_019670245.1	440524	Salmonella enterica	28901
GenBank/RefSeq	GCF_019670325.1	440524	Salmonella enterica	28901
GenBank/RefSeq	GCF_000018805.1	349746	Yersinia pestis	632
GenBank/RefSeq	GCF_020268645.1	357441	Enterococcus lactis	357441
GenBank/RefSeq	GCF_019203145.1	357441	Enterococcus lactis	357441
GenBank/RefSeq	GCF_003076275.1	359370	Microbulbifer sp. A4B17	359370
GenBank/RefSeq	GCF_024758345.1	371601	Bacteroides xylanisolvens	371601
GenBank/RefSeq	GCF_005037805.1	373045	Escherichia coli	562
GenBank/RefSeq	GCF_001611675.1	388950	Pontibacter akesuensis	388950
GenBank/RefSeq	GCF_001938725.1	419947	Mycobacterium tuberculosis	1773
GenBank/RefSeq	GCF_000016145.1	419947	Mycobacterium tuberculosis	1773
GenBank/RefSeq	GCF_028473685.1	420952	Paraburkholderia bryophila	420952
GenBank/RefSeq	GCF_025244725.1	421058	Chryseobacterium oranimense	421058
GenBank/RefSeq	GCF_000018185.1	423211	Streptococcus suis	1307
GenBank/RefSeq	GCF_003410415.1	421767	Peribacillus butanolivorans	421767
GenBank/RefSeq	GCF_000092625.1	423212	Legionella pneumophila	446
GenBank/RefSeq	GCF_014673475.1	421767	Peribacillus butanolivorans	421767
GenBank/RefSeq	GCF_014131695.1	445974	Thomasclavelia ramosa	1547
GenBank/RefSeq	GCF_020735465.1	445975	Collinsella stercoris	147206
GenBank/RefSeq	GCF_024347295.1	446374	Vibrio artabrorum	446374
GenBank/RefSeq	GCF_000092985.1	446468	Nocardiopsis dassonvillei	2014
GenBank/RefSeq	GCF_000024965.1	446471	Xylanimonas cellulosilytica	186189
GenBank/RefSeq	GCF_000024545.1	446470	Stackebrandtia nassauensis	283811
GenBank/RefSeq	GCF_003443655.1	446679	Nostoc sphaeroides	446679
GenBank/RefSeq	GCF_001482365.1	446860	Kocuria flava	446860
GenBank/RefSeq	GCF_000020805.1	447217	Anaeromyxobacter sp. K	447217
GenBank/RefSeq	GCF_006494775.1	449461	Nocardioides humi	449461
GenBank/RefSeq	GCF_004006475.1	450367	Peribacillus frigoritolerans	450367
GenBank/RefSeq	GCF_000019965.1	452637	Opitutus terrae	107709
GenBank/RefSeq	GCF_000024265.1	479437	Eggerthella lenta	84112
GenBank/RefSeq	GCF_000833025.1	480520	Myroides profundi	480520
GenBank/RefSeq	GCF_002202135.1	481145	Acetobacter pasteurianus	438
GenBank/RefSeq	GCF_002173735.1	481145	Acetobacter pasteurianus	438
GenBank/RefSeq	GCF_001766235.1	481146	Acetobacter ascendens	481146
GenBank/RefSeq	GCF_001766255.1	481146	Acetobacter ascendens	481146
GenBank/RefSeq	GCF_000024685.1	481743	Paenibacillus sp. Y412MC10	481743
GenBank/RefSeq	GCF_003591595.1	481805	Escherichia coli	562
GenBank/RefSeq	GCF_021283125.2	485880	Pseudomonas kurunegalensis	485880
GenBank/RefSeq	GCF_016454545.1	487004	Salmonella enterica	28901
GenBank/RefSeq	GCF_028892685.1	487004	Salmonella enterica	28901
GenBank/RefSeq	GCF_902387545.1	357276	Phocaeicola dorei	357276
GenBank/RefSeq	GCF_013010255.1	357276	Phocaeicola dorei	357276
GenBank/RefSeq	GCF_000015925.1	357348	Burkholderia pseudomallei	28450
GenBank/RefSeq	GCF_028749725.1	359385	Xanthomonas campestris	339
GenBank/RefSeq	GCF_028749685.1	359385	Xanthomonas campestris	339
GenBank/RefSeq	GCF_028749565.1	359385	Xanthomonas campestris	339
GenBank/RefSeq	GCF_017724035.1	359387	Xanthomonas euvesicatoria	456327
GenBank/RefSeq	GCF_000013305.1	362663	Escherichia coli	562
GenBank/RefSeq	GCF_001406795.1	363952	Comamonas thiooxydans	363952
GenBank/RefSeq	GCF_001889485.1	364410	Granulibacter bethesdensis	364410
GenBank/RefSeq	GCF_000215705.1	365046	Ramlibacter tataouinensis	94132
GenBank/RefSeq	GCF_001548055.1	366522	Sulfurospirillum cavolei	366522
GenBank/RefSeq	GCF_000017145.1	366394	Sinorhizobium medicae	110321
GenBank/RefSeq	GCF_000027165.1	365659	Streptococcus mitis	28037
GenBank/RefSeq	GCF_000014465.1	387344	Levilactobacillus brevis	1580
GenBank/RefSeq	GCF_000015725.1	420662	Methylibium petroleiphilum	105560
GenBank/RefSeq	GCF_019974115.1	437897	Megamonas funiformis	437897
GenBank/RefSeq	GCF_025151995.1	438033	Ruminococcus gauvreauii	438033
GenBank/RefSeq	GCF_000010525.1	438753	Azorhizobium caulinodans	7
GenBank/RefSeq	GCF_019670365.1	440524	Salmonella enterica	28901
GenBank/RefSeq	GCF_019670425.1	440524	Salmonella enterica	28901
GenBank/RefSeq	GCF_019670445.1	440524	Salmonella enterica	28901
GenBank/RefSeq	GCF_030440655.1	440524	Salmonella enterica	28901
GenBank/RefSeq	GCF_000959365.1	441162	Burkholderia oklahomensis	342113
GenBank/RefSeq	GCF_000959265.1	441156	Burkholderia pseudomallei	28450
GenBank/RefSeq	GCF_000017045.1	441771	Clostridium botulinum	1491
GenBank/RefSeq	GCF_024347335.1	446372	Vibrio celticus	446372
GenBank/RefSeq	GCF_006489255.1	492670	Bacillus velezensis	492670
GenBank/RefSeq	GCF_028609625.1	492670	Bacillus velezensis	492670
GenBank/RefSeq	GCF_029025045.1	492670	Bacillus velezensis	492670
GenBank/RefSeq	GCF_029215735.1	492670	Bacillus velezensis	492670
GenBank/RefSeq	GCF_029282585.1	492670	Bacillus velezensis	492670
GenBank/RefSeq	GCF_014211995.1	492670	Bacillus velezensis	492670
GenBank/RefSeq	GCF_021650855.1	492670	Bacillus velezensis	492670
GenBank/RefSeq	GCF_011100445.1	492670	Bacillus velezensis	492670
GenBank/RefSeq	GCF_014961825.1	492670	Bacillus velezensis	492670
GenBank/RefSeq	GCF_023573245.1	492670	Bacillus velezensis	492670
GenBank/RefSeq	GCF_016766595.1	492670	Bacillus velezensis	492670
GenBank/RefSeq	GCF_016801735.1	492670	Bacillus velezensis	492670
GenBank/RefSeq	GCF_000019845.1	395963	Beijerinckia indica	533
GenBank/RefSeq	GCF_000021745.1	395965	Methylocella silvestris	199596
GenBank/RefSeq	GCF_010730055.1	398694	Mycobacterium shinjukuense	398694
GenBank/RefSeq	GCF_000973725.1	400092	Pontibacter korlensis	400092
GenBank/RefSeq	GCF_007859655.1	400770	Devosia ginsengisoli	400770
GenBank/RefSeq	GCF_000014645.1	401614	Francisella tularensis	263
GenBank/RefSeq	GCF_000018445.1	405416	Acinetobacter baumannii	470
GenBank/RefSeq	GCF_005519135.2	405416	Acinetobacter baumannii	470
GenBank/RefSeq	GCF_000019325.1	405440	Xylella fastidiosa	2371
GenBank/RefSeq	GCF_000021305.1	405531	Bacillus cereus	1396
GenBank/RefSeq	GCF_014211955.1	450378	Croceicoccus marinus	450378
GenBank/RefSeq	GCF_001705175.1	459526	Flavobacterium anhuiense	459526
GenBank/RefSeq	GCF_016919365.1	459529	Sphingobacterium siyangense	459529
GenBank/RefSeq	GCF_000022085.1	460265	Methylobacterium nodulans	114616
GenBank/RefSeq	GCF_013167015.1	469008	Escherichia coli	562
GenBank/RefSeq	GCF_004792415.1	470934	Pantoea vagans	470934
GenBank/RefSeq	GCF_000828515.1	476281	Candidatus Ishikawaella capsulata	168169
GenBank/RefSeq	GCF_000018385.1	476213	Salmonella enterica	28901
GenBank/RefSeq	GCF_000018425.1	477974	Candidatus Desulforudis audaxviator	471827
GenBank/RefSeq	GCF_000154585.2	478433	Mycobacterium tuberculosis	1773
GenBank/RefSeq	GCF_000023625.1	478434	Mycobacterium tuberculosis	1773
GenBank/RefSeq	GCF_025148285.1	478749	Marvinbryantia formatexigens	168384
GenBank/RefSeq	GCF_000023925.1	478801	Kytococcus sedentarius	1276
GenBank/RefSeq	GCF_000024865.1	479432	Streptosporangium roseum	2001
GenBank/RefSeq	GCF_000024345.1	479435	Kribbella flavida	182640
GenBank/RefSeq	GCF_000024945.1	479436	Veillonella parvula	29466
GenBank/RefSeq	GCF_003612775.1	479978	Micromonospora tulbaghiae	479978
GenBank/RefSeq	GCF_014466955.1	480035	Nocardia wallacei	480035
GenBank/RefSeq	GCF_000975265.2	480418	Mycobacterium lepromatosis	480418
GenBank/RefSeq	GCF_000019665.1	481448	Methylacidiphilum infernorum	511746
GenBank/RefSeq	GCF_026016785.1	481805	Escherichia coli	562
GenBank/RefSeq	GCF_001718575.1	482957	Burkholderia lata	482957
GenBank/RefSeq	GCF_002157835.1	482462	Mycobacterium dioxanotrophicus	482462
GenBank/RefSeq	GCF_016864475.1	481805	Escherichia coli	562
GenBank/RefSeq	GCF_000018525.1	483179	Brucella canis	36855
GenBank/RefSeq	GCF_000827125.1	483547	Geoalkalibacter subterraneus	483547
GenBank/RefSeq	GCF_023238325.1	483913	Bacillus inaquosorum	483913
GenBank/RefSeq	GCF_023115465.1	371036	Gottfriedia acidiceleris	371036
GenBank/RefSeq	GCF_901472535.1	371142	Sphingobacterium daejeonense	371142
GenBank/RefSeq	GCF_000063585.1	413999	Clostridium botulinum	1491
GenBank/RefSeq	GCF_000016185.1	414684	Rhodospirillum centenum	34018
GenBank/RefSeq	GCF_002192415.1	414771	Paenibacillus donghaensis	414771
GenBank/RefSeq	GCF_030291135.1	416169	Rhodanobacter thiooxydans	416169
GenBank/RefSeq	GCF_016454525.1	487004	Salmonella enterica	28901
GenBank/RefSeq	GCF_028892825.1	487004	Salmonella enterica	28901
GenBank/RefSeq	GCF_016452045.1	487004	Salmonella enterica	28901
GenBank/RefSeq	GCF_016454725.1	487004	Salmonella enterica	28901
GenBank/RefSeq	GCF_000306945.1	568706	Bordetella pertussis	520
GenBank/RefSeq	GCF_000027025.1	568708	Salmonella enterica	28901
GenBank/RefSeq	GCF_021391575.1	1134687	Klebsiella michiganensis	1134687
GenBank/RefSeq	GCF_029718665.1	1134687	Klebsiella michiganensis	1134687
GenBank/RefSeq	GCF_000341655.1	1193807	Dehalococcoides mccartyi	61435
GenBank/RefSeq	GCF_019645835.1	1226752	Mycolicibacterium holsaticum	152142
GenBank/RefSeq	GCF_022558565.1	1226752	Mycolicibacterium holsaticum	152142
GenBank/RefSeq	GCF_000296595.1	1229492	Staphylococcus aureus	1280
GenBank/RefSeq	GCF_001975285.1	1242088	Salmonella enterica	28901
GenBank/RefSeq	GCF_001956735.1	1242087	Salmonella enterica	28901
GenBank/RefSeq	GCF_001975345.1	1242089	Salmonella enterica	28901
GenBank/RefSeq	GCF_028622115.1	1483604	Kutzneria chonburiensis	1483604
GenBank/RefSeq	GCF_013201075.1	1484109	Lichenicola cladoniae	1484109
GenBank/RefSeq	GCF_001562275.1	1484118	Hymenobacter sp. PAMC 26628	1484118
GenBank/RefSeq	GCF_001278825.1	1705617	Capnocytophaga sp. oral taxon 323	1705617
GenBank/RefSeq	GCF_001412595.2	1707785	Massilia sp. WG5	1707785
GenBank/RefSeq	GCF_014931215.1	1813595	Campylobacter sp. 2014D-0216	1813595
GenBank/RefSeq	GCF_007971225.1	1813871	Panacibacter ginsenosidivorans	1813871
GenBank/RefSeq	GCF_000973625.1	1835254	Polynucleobacter duraquae	1835254
GenBank/RefSeq	GCF_026013905.1	376175	Schlegelella aquatica	376175
GenBank/RefSeq	GCF_000017545.1	381764	Fervidobacterium nodosum	2424
GenBank/RefSeq	GCF_000009285.1	381666	Cupriavidus necator	106590
GenBank/RefSeq	GCF_000196395.1	382245	Aeromonas salmonicida	645
GenBank/RefSeq	GCF_002097535.1	402384	Halobacillus mangrovi	402384
GenBank/RefSeq	GCF_000064305.2	402612	Flavobacterium psychrophilum	96345
GenBank/RefSeq	GCF_000017325.1	402882	Shewanella baltica	62322
GenBank/RefSeq	GCF_000015065.1	412694	Bacillus thuringiensis	1428
GenBank/RefSeq	GCF_000504545.1	413503	Cronobacter malonaticus	413503
GenBank/RefSeq	GCF_002716965.3	439334	Mycobacterium avium	1764
GenBank/RefSeq	GCF_000021425.1	442563	Bifidobacterium animalis	28025
GenBank/RefSeq	GCF_028010245.1	442694	Xanthomonas perforans	442694
GenBank/RefSeq	GCF_000270365.1	443150	Mycobacterium tuberculosis	1773
GenBank/RefSeq	GCF_000572195.1	443150	Mycobacterium tuberculosis	1773
GenBank/RefSeq	GCF_000255135.1	443254	Marinitoga piezophila	149715
GenBank/RefSeq	GCF_000214175.1	443218	Hoyosella subflava	639313
GenBank/RefSeq	GCF_000016845.1	444178	Brucella ovis	236
GenBank/RefSeq	GCF_000092645.1	469371	Thermobispora bispora	2006
GenBank/RefSeq	GCF_000023845.1	469378	Cryptobacterium curtum	84163
GenBank/RefSeq	GCF_000162235.2	469604	Fusobacterium vincentii	155615
GenBank/RefSeq	GCF_000400875.1	469607	Fusobacterium animalis	76859
GenBank/RefSeq	GCF_000018905.1	470137	Brucella suis	29461
GenBank/RefSeq	GCF_010731715.1	470076	Mycobacterium stomatepiae	470076
GenBank/RefSeq	GCF_025149785.1	470146	Coprococcus comes	410072
GenBank/RefSeq	GCF_022647325.1	470932	Pantoea deleyi	470932
GenBank/RefSeq	GCF_026104315.1	470931	Pantoea anthophila	470931
GenBank/RefSeq	GCF_000021245.2	480119	Acinetobacter baumannii	470
GenBank/RefSeq	GCF_002072695.1	492670	Bacillus velezensis	492670
GenBank/RefSeq	GCF_000217655.1	545776	Treponema paraluiscuniculi	53435
GenBank/RefSeq	GCF_017896265.1	546165	Wolbachia endosymbiont of Aedes aegypti	546165
GenBank/RefSeq	GCF_017896365.1	546165	Wolbachia endosymbiont of Aedes aegypti	546165
GenBank/RefSeq	GCF_030438475.1	373543	Borreliella californiensis	373543
GenBank/RefSeq	GCF_027941895.1	373672	Chryseobacterium gambrini	373672
GenBank/RefSeq	GCF_000020485.1	373903	Halothermothrix orenii	31909
GenBank/RefSeq	GCF_018736065.1	373891	Flammeovirga kamogawensis	373891
GenBank/RefSeq	GCF_014931255.1	374106	Campylobacter cuniculorum	374106
GenBank/RefSeq	GCF_023546765.1	374432	Methylobacterium tardum	374432
GenBank/RefSeq	GCF_003063555.1	374606	Aminobacter sp. MSH1	374606
GenBank/RefSeq	GCF_000014105.1	374833	Neisseria meningitidis	487
GenBank/RefSeq	GCF_001682385.1	418699	Azoarcus olearius	418699
GenBank/RefSeq	GCF_028743475.1	423477	Veillonella rogosae	423477
GenBank/RefSeq	GCF_022385335.1	424188	Streptomyces deccanensis	424188
GenBank/RefSeq	GCF_901827205.1	434008	Variovorax sp. PBS-H4	434008
GenBank/RefSeq	GCF_000012825.1	435590	Phocaeicola vulgatus	821
GenBank/RefSeq	GCF_022175585.1	439334	Mycobacterium avium	1764
GenBank/RefSeq	GCF_000020745.1	439843	Salmonella enterica	28901
GenBank/RefSeq	GCF_000021845.1	440085	Methylorubrum extorquens	408
GenBank/RefSeq	GCF_000019645.1	439855	Escherichia coli	562
GenBank/RefSeq	GCF_000020925.1	439851	Salmonella enterica	28901
GenBank/RefSeq	GCF_009756455.1	440524	Salmonella enterica	28901
GenBank/RefSeq	GCF_019670305.1	440524	Salmonella enterica	28901
GenBank/RefSeq	GCF_019670405.1	440524	Salmonella enterica	28901
GenBank/RefSeq	GCF_000024925.1	446469	Sanguibacter keddieii	60920
GenBank/RefSeq	GCF_026261605.1	447588	Dechloromonas sp. A34	447588
GenBank/RefSeq	GCF_000067165.1	448385	Sorangium cellulosum	56
GenBank/RefSeq	GCF_030122905.1	450367	Peribacillus frigoritolerans	450367
GenBank/RefSeq	GCF_000022025.1	452863	Pseudarthrobacter chlorophenolicus	85085
GenBank/RefSeq	GCF_000269985.1	452652	Kitasatospora setae	2066
GenBank/RefSeq	GCF_918378365.1	453162	Candidatus Nitrotoga arctica	453162
GenBank/RefSeq	GCF_024499015.1	453602	Xanthomonas hortorum	56454
GenBank/RefSeq	GCF_009755585.1	453783	Lysobacter soli	453783
GenBank/RefSeq	GCF_027923645.1	454154	Paraprevotella clara	454154
GenBank/RefSeq	GCF_000020885.1	454166	Salmonella enterica	28901
GenBank/RefSeq	GCF_000020705.1	454169	Salmonella enterica	28901
GenBank/RefSeq	GCF_020544545.1	454594	Xanthomonas citri	346
GenBank/RefSeq	GCF_003433515.1	454601	Maritalea myrionectae	454601
GenBank/RefSeq	GCF_000834315.1	386656	Yersinia pestis	632
GenBank/RefSeq	GCF_014489515.1	386874	Sphingomonas sediminicola	386874
GenBank/RefSeq	GCF_000988655.1	386891	Moraxella bovoculi	386891
GenBank/RefSeq	GCF_008806955.1	454662	Cellvibrio sp. KY-YJ-3	454662
GenBank/RefSeq	GCF_000988725.2	386891	Moraxella bovoculi	386891
GenBank/RefSeq	GCF_001535545.1	456163	Thermus parvatiensis	456163
GenBank/RefSeq	GCF_000010605.1	455632	Streptomyces griseus	1911
GenBank/RefSeq	GCF_000988685.1	386891	Moraxella bovoculi	386891
GenBank/RefSeq	GCF_000988705.1	386891	Moraxella bovoculi	386891
GenBank/RefSeq	GCF_003286935.1	456298	Glaesserella parasuis	738
GenBank/RefSeq	GCF_010731595.1	386911	Mycobacterium seoulense	386911
GenBank/RefSeq	GCF_000010325.1	387092	Nitratiruptor sp. SB155-2	387092
GenBank/RefSeq	GCF_000009325.1	393115	Francisella tularensis	263
GenBank/RefSeq	GCF_014843315.1	393119	Listeria monocytogenes	1639
GenBank/RefSeq	GCF_000168575.2	393126	Listeria monocytogenes	1639
GenBank/RefSeq	GCF_000009365.1	393595	Alcanivorax borkumensis	59754
GenBank/RefSeq	GCF_000168695.2	393133	Listeria monocytogenes	1639
GenBank/RefSeq	GCF_000014745.1	394221	Maricaulis maris	74318
GenBank/RefSeq	GCF_016865385.1	394340	Adlercreutzia equolifaciens	446660
GenBank/RefSeq	GCF_002290025.1	417368	Enterococcus thailandicus	417368
GenBank/RefSeq	GCF_001579945.1	465721	Steroidobacter denitrificans	465721
GenBank/RefSeq	GCF_005082145.1	466616	Buchnera aphidicola	9
GenBank/RefSeq	GCF_000068525.2	471473	Chlamydia trachomatis	813
GenBank/RefSeq	GCF_009650135.1	418701	Litorivicinus lipolyticus	418701
GenBank/RefSeq	GCF_001652485.1	419475	Brucella pseudogrignonensis	419475
GenBank/RefSeq	GCF_022024335.1	419475	Brucella pseudogrignonensis	419475
GenBank/RefSeq	GCF_013466785.1	419476	Nocardioides marinisabuli	419476
GenBank/RefSeq	GCF_001685645.1	492670	Bacillus velezensis	492670
GenBank/RefSeq	GCF_025857215.1	492670	Bacillus velezensis	492670
GenBank/RefSeq	GCF_000015745.1	420246	Geobacillus thermodenitrificans	33940
GenBank/RefSeq	GCF_001687745.1	492670	Bacillus velezensis	492670
GenBank/RefSeq	GCF_024397915.1	420402	Marinobacterium rhizophilum	420402
GenBank/RefSeq	GCF_000269945.1	420890	Lactococcus garvieae	1363
GenBank/RefSeq	GCF_000269925.1	420889	Lactococcus garvieae	1363
GenBank/RefSeq	GCF_007556815.1	420953	Paraburkholderia megapolitana	420953
GenBank/RefSeq	GCF_023614465.1	492670	Bacillus velezensis	492670
GenBank/RefSeq	GCF_023586825.2	492670	Bacillus velezensis	492670
GenBank/RefSeq	GCF_026057735.1	423477	Veillonella rogosae	423477
GenBank/RefSeq	GCF_023823735.1	492670	Bacillus velezensis	492670
GenBank/RefSeq	GCF_904066025.1	424717	Shigella flexneri	623
GenBank/RefSeq	GCF_016598675.1	424717	Shigella flexneri	623
GenBank/RefSeq	GCF_008370775.1	424720	Shigella flexneri	623
GenBank/RefSeq	GCF_002237515.1	492670	Bacillus velezensis	492670
GenBank/RefSeq	GCF_000010465.1	426430	Staphylococcus aureus	1280
GenBank/RefSeq	GCF_000019725.1	426355	Methylobacterium radiotolerans	31998
GenBank/RefSeq	GCF_000512955.1	427140	Leuconostoc mesenteroides	1245
GenBank/RefSeq	GCF_025149465.1	428126	Thomasclavelia spiroformis	29348
GenBank/RefSeq	GCF_000024605.1	429009	Ammonifex degensii	42838
GenBank/RefSeq	GCF_024508215.1	492670	Bacillus velezensis	492670
GenBank/RefSeq	GCF_016027455.1	430531	Burkholderia humptydooensis	430531
GenBank/RefSeq	GCF_021378215.1	393132	Listeria monocytogenes	1639
GenBank/RefSeq	GCF_000009345.1	393305	Yersinia enterocolitica	630
GenBank/RefSeq	GCF_900476255.1	393921	Porphyromonas crevioricanis	393921
GenBank/RefSeq	GCF_023733635.1	393765	Candidatus Endoriftia persephone	393765
GenBank/RefSeq	GCF_000022065.1	394503	Ruminiclostridium cellulolyticum	1521
GenBank/RefSeq	GCF_009936155.1	394935	Chromobacterium haemolyticum	394935
GenBank/RefSeq	GCF_014788985.1	394935	Chromobacterium haemolyticum	394935
GenBank/RefSeq	GCF_001735765.2	394958	Clostridium taeniosporum	394958
GenBank/RefSeq	GCF_000010545.1	395019	Burkholderia multivorans	87883
GenBank/RefSeq	GCF_000153685.2	395095	Mycobacterium tuberculosis	1773
GenBank/RefSeq	GCF_000021345.1	395492	Rhizobium leguminosarum	384
GenBank/RefSeq	GCF_000018505.1	395019	Burkholderia multivorans	87883
GenBank/RefSeq	GCF_000019785.1	395495	Leptothrix cholodnii	34029
GenBank/RefSeq	GCF_000145255.1	395494	Gallionella capsiferriformans	370405
GenBank/RefSeq	GCF_030296975.1	395631	Phytobacter diazotrophicus	395631
GenBank/RefSeq	GCF_030296995.1	395631	Phytobacter diazotrophicus	395631
GenBank/RefSeq	GCF_012923785.1	395631	Phytobacter diazotrophicus	395631
GenBank/RefSeq	GCF_021654695.1	395631	Phytobacter diazotrophicus	395631
GenBank/RefSeq	GCF_000020445.1	395960	Rhodopseudomonas palustris	1076
GenBank/RefSeq	GCF_014705925.2	396015	Rothia terrae	396015
GenBank/RefSeq	GCF_000009405.1	396513	Staphylococcus carnosus	1281
GenBank/RefSeq	GCF_000021985.1	396588	Thioalkalivibrio sulfidiphilus	1033854
GenBank/RefSeq	GCF_000018285.1	398579	Shewanella pealeana	70864
GenBank/RefSeq	GCF_000018145.1	398580	Dinoroseobacter shibae	215813
GenBank/RefSeq	GCF_000021785.1	405535	Bacillus cereus	1396
GenBank/RefSeq	GCF_001687665.2	414778	Planococcus donghaensis	414778
GenBank/RefSeq	GCF_000021405.1	445985	Borreliella burgdorferi	139
GenBank/RefSeq	GCF_000023405.1	446465	Brachybacterium faecium	43669
GenBank/RefSeq	GCF_000023245.1	446462	Actinosynnema mirum	40567
GenBank/RefSeq	GCF_000092865.1	446466	Cellulomonas flavigena	1711
GenBank/RefSeq	GCF_025200965.1	459495	Arthrospira platensis	118562
GenBank/RefSeq	GCF_013368775.1	459472	Planococcus glaciei	459472
GenBank/RefSeq	GCF_023612075.1	459526	Flavobacterium anhuiense	459526
GenBank/RefSeq	GCF_007971025.1	398053	Mucilaginibacter ginsenosidivorans	398053
GenBank/RefSeq	GCF_000005825.2	398511	Alkalihalophilus pseudofirmus	79885
GenBank/RefSeq	GCF_020783335.1	398049	Mucilaginibacter daejeonensis	398049
GenBank/RefSeq	GCF_023278185.1	398525	Bradyrhizobium elkanii	29448
GenBank/RefSeq	GCF_000020125.1	398527	Paraburkholderia phytofirmans	261302
GenBank/RefSeq	GCF_000018665.1	398578	Delftia acidovorans	80866
GenBank/RefSeq	GCF_000019925.1	398577	Burkholderia ambifaria	152480
GenBank/RefSeq	GCF_024347095.1	398736	Vibrio rhizosphaerae	398736
GenBank/RefSeq	GCF_000020385.1	398767	Trichlorobacter lovleyi	313985
GenBank/RefSeq	GCF_000018765.1	399599	Shewanella baltica	62322
GenBank/RefSeq	GCF_011057955.1	399587	Salmonella enterica	28901
GenBank/RefSeq	GCF_000017265.1	450851	Phenylobacterium zucineum	284016
GenBank/RefSeq	GCF_000017085.1	451516	Staphylococcus aureus	1280
GenBank/RefSeq	GCF_029393235.1	451751	Clostridium perfringens	1502
GenBank/RefSeq	GCF_000018125.1	471876	Streptococcus pyogenes	1314
GenBank/RefSeq	GCF_002218265.1	473426	Xanthomonas citri	346
GenBank/RefSeq	GCF_000172575.2	474186	Enterococcus faecalis	1351
GenBank/RefSeq	GCF_001879645.1	475375	Francisella sp. MA067296	475375
GenBank/RefSeq	GCF_000987825.1	492670	Bacillus velezensis	492670
GenBank/RefSeq	GCF_024919095.1	492670	Bacillus velezensis	492670
GenBank/RefSeq	GCF_002845365.1	492670	Bacillus velezensis	492670
GenBank/RefSeq	GCF_001593395.2	492670	Bacillus velezensis	492670
GenBank/RefSeq	GCF_004119855.1	492670	Bacillus velezensis	492670
GenBank/RefSeq	GCF_025837135.1	492670	Bacillus velezensis	492670
GenBank/RefSeq	GCF_001857985.1	492670	Bacillus velezensis	492670
GenBank/RefSeq	GCF_004329055.1	492670	Bacillus velezensis	492670
GenBank/RefSeq	GCF_008367895.1	492670	Bacillus velezensis	492670
GenBank/RefSeq	GCF_009913475.1	492670	Bacillus velezensis	492670
GenBank/RefSeq	GCF_002796465.1	492670	Bacillus velezensis	492670
GenBank/RefSeq	GCF_003047025.1	492670	Bacillus velezensis	492670
GenBank/RefSeq	GCF_003045165.1	492670	Bacillus velezensis	492670
GenBank/RefSeq	GCF_003047045.1	492670	Bacillus velezensis	492670
GenBank/RefSeq	GCF_003573875.1	492670	Bacillus velezensis	492670
GenBank/RefSeq	GCF_003150855.1	492670	Bacillus velezensis	492670
GenBank/RefSeq	GCF_000015605.1	412022	Burkholderia mallei	13373
GenBank/RefSeq	GCF_914590485.1	412034	Celerinatantimonas diazotrophica	412034
GenBank/RefSeq	GCF_017743055.1	412384	Priestia aryabhattai	412384
GenBank/RefSeq	GCF_028994175.1	412384	Priestia aryabhattai	412384
GenBank/RefSeq	GCF_028751835.1	412384	Priestia aryabhattai	412384
GenBank/RefSeq	GCF_022811825.1	412384	Priestia aryabhattai	412384
GenBank/RefSeq	GCF_000019705.1	412418	Borrelia recurrentis	44449
GenBank/RefSeq	GCF_013181395.1	416213	Ferrovum myxofaciens	416213
GenBank/RefSeq	GCF_004367585.1	417367	Paenisporosarcina antarctica	417367
GenBank/RefSeq	GCF_000016105.1	418136	Francisella tularensis	263
GenBank/RefSeq	GCF_001936175.1	418223	Methylobacterium phyllosphaerae	418223
GenBank/RefSeq	GCF_000010445.1	418127	Staphylococcus aureus	1280
GenBank/RefSeq	GCF_000017025.1	441770	Clostridium botulinum	1491
GenBank/RefSeq	GCF_000400615.1	443149	Mycobacterium tuberculosis	1773
GenBank/RefSeq	GCF_000063485.1	443906	Clavibacter michiganensis	28447
GenBank/RefSeq	GCF_001641285.1	445710	Dyella thiooxydans	445710
GenBank/RefSeq	GCF_001499615.1	446692	Acetobacter senegalensis	446692
GenBank/RefSeq	GCF_000022785.1	449216	Rickettsia prowazekii	782
GenBank/RefSeq	GCF_023823915.1	450367	Peribacillus frigoritolerans	450367
GenBank/RefSeq	GCF_000010585.1	458233	Macrococcus caseolyticus	69966
GenBank/RefSeq	GCF_000026445.2	459424	Mycobacterium liflandii	261524
GenBank/RefSeq	GCF_949790305.1	492670	Bacillus velezensis	492670
GenBank/RefSeq	GCF_027625395.1	492670	Bacillus velezensis	492670
GenBank/RefSeq	GCF_016834435.1	492670	Bacillus velezensis	492670
GenBank/RefSeq	GCF_025643415.1	511145	Escherichia coli	562
GenBank/RefSeq	GCF_014263375.1	511693	Escherichia coli	562
GenBank/RefSeq	GCF_000024565.1	519441	Streptobacillus moniliformis	34105
GenBank/RefSeq	GCF_000023325.1	521045	Kosmotoga olearia	651457
GenBank/RefSeq	GCF_022394535.1	522259	Dyella terrae	522259
GenBank/RefSeq	GCF_007904085.1	522448	Euhalothece natronophila	577489
GenBank/RefSeq	GCF_003019785.1	525283	Fusobacterium nucleatum	851
GenBank/RefSeq	GCF_000024885.1	525898	Sulfurospirillum deleyianum	65553
GenBank/RefSeq	GCF_000024105.1	525919	Anaerococcus prevotii	33034
GenBank/RefSeq	GCF_019891395.1	430679	Nitratireductor kimnyeongensis	430679
GenBank/RefSeq	GCF_000016505.1	431943	Clostridium kluyveri	1534
GenBank/RefSeq	GCF_002995515.1	431944	Magnetospirillum gryphiswaldense	55518
GenBank/RefSeq	GCF_000010505.1	431947	Porphyromonas gingivalis	837
GenBank/RefSeq	GCF_002892575.1	431947	Porphyromonas gingivalis	837
GenBank/RefSeq	GCF_001931675.1	445709	Pandoraea thiooxydans	445709
GenBank/RefSeq	GCF_000017785.1	458234	Francisella tularensis	263
GenBank/RefSeq	GCF_021398715.1	462710	Microbacterium binotii	462710
GenBank/RefSeq	GCF_001676725.1	463014	Bordetella flabilis	463014
GenBank/RefSeq	GCF_008365355.1	487909	Xanthomonas translucens	343
GenBank/RefSeq	GCF_003431885.1	492670	Bacillus velezensis	492670
GenBank/RefSeq	GCF_023093915.1	492670	Bacillus velezensis	492670
GenBank/RefSeq	GCF_001908275.1	528191	Paenibacillus xylanexedens	528191
GenBank/RefSeq	GCF_000022765.1	536232	Clostridium botulinum	1491
GenBank/RefSeq	GCF_928852565.1	538949	uncultured Alistipes sp.	538949
GenBank/RefSeq	GCF_003096075.1	546160	Dietzia lutea	546160
GenBank/RefSeq	GCF_017896305.1	546165	Wolbachia endosymbiont of Aedes aegypti	546165
GenBank/RefSeq	GCF_021496175.1	546165	Wolbachia endosymbiont of Aedes aegypti	546165
GenBank/RefSeq	GCF_017896285.1	546165	Wolbachia endosymbiont of Aedes aegypti	546165
GenBank/RefSeq	GCF_000145595.1	546342	Staphylococcus aureus	1280
GenBank/RefSeq	GCF_001559255.2	546367	Hafnia paralvei	546367
GenBank/RefSeq	GCF_020150375.1	546367	Hafnia paralvei	546367
GenBank/RefSeq	GCF_030028355.1	566027	Micrococcus yunnanensis	566027
GenBank/RefSeq	GCF_023573625.1	566027	Micrococcus yunnanensis	566027
GenBank/RefSeq	GCF_000184185.1	566546	Escherichia coli	562
GenBank/RefSeq	GCF_015238575.1	568703	Lacticaseibacillus rhamnosus	47715
GenBank/RefSeq	GCF_007858975.2	568768	Dickeya poaceiphila	568768
GenBank/RefSeq	GCF_000010485.1	431946	Escherichia coli	562
GenBank/RefSeq	GCF_014218335.1	433286	Anaerocolumna cellulosilytica	433286
GenBank/RefSeq	GCF_002119665.1	463040	Bordetella genomosp. 13	463040
GenBank/RefSeq	GCF_005082585.1	571428	Buchnera aphidicola	9
GenBank/RefSeq	GCF_000025265.1	469383	Conexibacter woesei	191495
GenBank/RefSeq	GCF_000163915.2	469602	Fusobacterium vincentii	155615
GenBank/RefSeq	GCF_014883875.1	470150	Pseudomonas taiwanensis	470150
GenBank/RefSeq	GCF_018128125.1	470565	Prevotella histicola	470565
GenBank/RefSeq	GCF_001558735.2	470934	Pantoea vagans	470934
GenBank/RefSeq	GCF_001506165.1	470934	Pantoea vagans	470934
GenBank/RefSeq	GCF_000068585.1	471472	Chlamydia trachomatis	813
GenBank/RefSeq	GCF_008330965.1	487909	Xanthomonas translucens	343
GenBank/RefSeq	GCF_017301795.1	487909	Xanthomonas translucens	343
GenBank/RefSeq	GCF_017301835.1	487909	Xanthomonas translucens	343
GenBank/RefSeq	GCF_017301815.1	487909	Xanthomonas translucens	343
GenBank/RefSeq	GCF_021497045.1	487909	Xanthomonas translucens	343
GenBank/RefSeq	GCF_000018965.1	488221	Streptococcus pneumoniae	1313
GenBank/RefSeq	GCF_029633825.1	488447	Burkholderia contaminans	488447
GenBank/RefSeq	GCF_029633645.1	488447	Burkholderia contaminans	488447
GenBank/RefSeq	GCF_003704285.1	488447	Burkholderia contaminans	488447
GenBank/RefSeq	GCF_019915365.1	488447	Burkholderia contaminans	488447
GenBank/RefSeq	GCF_018223785.1	488447	Burkholderia contaminans	488447
GenBank/RefSeq	GCF_007724625.1	488447	Burkholderia contaminans	488447
GenBank/RefSeq	GCF_009191525.1	488447	Burkholderia contaminans	488447
GenBank/RefSeq	GCF_000833005.1	492670	Bacillus velezensis	492670
GenBank/RefSeq	GCF_000021465.1	570508	Helicobacter pylori	210
GenBank/RefSeq	GCF_000010665.1	573370	Solidesulfovibrio magneticus	184917
GenBank/RefSeq	GCF_020310025.1	573501	Leeuwenhoekiella palythoae	573501
GenBank/RefSeq	GCF_025997995.1	575378	Sediminibacterium sp. TEGAF015	575378
GenBank/RefSeq	GCF_000186345.1	575540	Isosphaera pallida	128
GenBank/RefSeq	GCF_020181475.1	437897	Megamonas funiformis	437897
GenBank/RefSeq	GCF_900682675.2	437900	Pseudomonas marincola	437900
GenBank/RefSeq	GCF_028892725.1	487004	Salmonella enterica	28901
GenBank/RefSeq	GCF_028892705.1	487004	Salmonella enterica	28901
GenBank/RefSeq	GCF_928721695.1	487173	Dialister succinatiphilus	487173
GenBank/RefSeq	GCF_028892805.1	487004	Salmonella enterica	28901
GenBank/RefSeq	GCF_001953195.1	487316	Acinetobacter soli	487316
GenBank/RefSeq	GCF_018139125.1	487316	Acinetobacter soli	487316
GenBank/RefSeq	GCF_000277125.1	487521	Mycobacterium intracellulare	1767
GenBank/RefSeq	GCF_905220785.1	487821	Xanthomonas arboricola	56448
GenBank/RefSeq	GCF_905220805.1	487821	Xanthomonas arboricola	56448
GenBank/RefSeq	GCF_018141705.1	487821	Xanthomonas arboricola	56448
GenBank/RefSeq	GCF_000770355.2	487849	Xanthomonas vasicola	56459
GenBank/RefSeq	GCF_023374975.1	487821	Xanthomonas arboricola	56448
GenBank/RefSeq	GCF_006228425.1	487838	Xanthomonas citri	346
GenBank/RefSeq	GCF_030506345.1	492670	Bacillus velezensis	492670
GenBank/RefSeq	GCF_030516885.1	492670	Bacillus velezensis	492670
GenBank/RefSeq	GCF_002105595.1	492670	Bacillus velezensis	492670
GenBank/RefSeq	GCF_002205715.1	492670	Bacillus velezensis	492670
GenBank/RefSeq	GCF_011032725.1	492670	Bacillus velezensis	492670
GenBank/RefSeq	GCF_016888865.1	492670	Bacillus velezensis	492670
GenBank/RefSeq	GCF_009663035.1	492670	Bacillus velezensis	492670
GenBank/RefSeq	GCF_017948225.1	492670	Bacillus velezensis	492670
GenBank/RefSeq	GCF_022385235.1	492670	Bacillus velezensis	492670
GenBank/RefSeq	GCF_022494925.1	492670	Bacillus velezensis	492670
GenBank/RefSeq	GCF_022760025.1	492670	Bacillus velezensis	492670
GenBank/RefSeq	GCF_022869125.1	492670	Bacillus velezensis	492670
GenBank/RefSeq	GCF_012647845.1	492670	Bacillus velezensis	492670
GenBank/RefSeq	GCF_024734115.1	492670	Bacillus velezensis	492670
GenBank/RefSeq	GCF_000018785.1	441768	Acholeplasma laidlawii	2148
GenBank/RefSeq	GCF_000019945.1	441620	Methylorubrum populi	223967
GenBank/RefSeq	GCF_000017065.1	441772	Clostridium botulinum	1491
GenBank/RefSeq	GCF_001908855.1	442694	Xanthomonas perforans	442694
GenBank/RefSeq	GCF_013694265.1	492670	Bacillus velezensis	492670
GenBank/RefSeq	GCF_001011035.1	444103	Streptomyces sp. CNQ-509	444103
GenBank/RefSeq	GCF_024800625.1	492670	Bacillus velezensis	492670
GenBank/RefSeq	GCF_000021125.1	444450	Escherichia coli	562
GenBank/RefSeq	GCF_010731615.1	444597	Mycolicibacterium insubricum	444597
GenBank/RefSeq	GCF_025152405.1	471875	[Ruminococcus] lactaris	46228
GenBank/RefSeq	GCF_000012945.1	482957	Burkholderia lata	482957
GenBank/RefSeq	GCF_003711145.1	482957	Burkholderia lata	482957
GenBank/RefSeq	GCF_000021285.1	484019	Thermosipho africanus	2421
GenBank/RefSeq	GCF_000018985.1	488222	Streptococcus pneumoniae	1313
GenBank/RefSeq	GCF_009755625.1	488447	Burkholderia contaminans	488447
GenBank/RefSeq	GCF_029633805.1	488447	Burkholderia contaminans	488447
GenBank/RefSeq	GCF_001718555.1	488729	Burkholderia metallica	488729
GenBank/RefSeq	GCF_026314255.1	489632	Pseudomonas chengduensis	489632
GenBank/RefSeq	GCF_023093875.1	489632	Pseudomonas chengduensis	489632
GenBank/RefSeq	GCF_000093065.1	515618	Candidatus Riesia pediculicola	401619
GenBank/RefSeq	GCF_000145035.1	515622	Butyrivibrio proteoclasticus	43305
GenBank/RefSeq	GCF_019357495.1	489910	Nosocomiicoccus ampullae	489910
GenBank/RefSeq	GCF_000214215.1	491952	Marinomonas posidonica	936476
GenBank/RefSeq	GCF_000963865.1	516051	Muricauda lutaonensis	516051
GenBank/RefSeq	GCF_013201135.1	492670	Bacillus velezensis	492670
GenBank/RefSeq	GCF_004337655.1	492670	Bacillus velezensis	492670
GenBank/RefSeq	GCF_002192235.1	492670	Bacillus velezensis	492670
GenBank/RefSeq	GCF_002005345.1	492670	Bacillus velezensis	492670
GenBank/RefSeq	GCF_000019985.1	516950	Streptococcus pneumoniae	1313
GenBank/RefSeq	GCF_008728195.1	540747	Roseovarius indicus	540747
GenBank/RefSeq	GCF_015291865.1	492670	Bacillus velezensis	492670
GenBank/RefSeq	GCF_003667745.1	492670	Bacillus velezensis	492670
GenBank/RefSeq	GCF_014764325.1	492670	Bacillus velezensis	492670
GenBank/RefSeq	GCF_023573205.1	492670	Bacillus velezensis	492670
GenBank/RefSeq	GCF_001267475.1	543737	Francisella tularensis	263
GenBank/RefSeq	GCF_000022225.1	544404	Escherichia coli	562
GenBank/RefSeq	GCF_024408125.1	492670	Bacillus velezensis	492670
GenBank/RefSeq	GCF_024734625.1	492670	Bacillus velezensis	492670
GenBank/RefSeq	GCF_024917135.1	492670	Bacillus velezensis	492670
GenBank/RefSeq	GCF_018406485.1	492670	Bacillus velezensis	492670
GenBank/RefSeq	GCF_025148635.1	544645	Butyricimonas virosa	544645
GenBank/RefSeq	GCF_029636745.1	492670	Bacillus velezensis	492670
GenBank/RefSeq	GCF_022870725.1	492670	Bacillus velezensis	492670
GenBank/RefSeq	GCF_029691445.1	492670	Bacillus velezensis	492670
GenBank/RefSeq	GCF_029910295.1	492670	Bacillus velezensis	492670
GenBank/RefSeq	GCF_003544855.1	505249	Malaciobacter marinus	505249
GenBank/RefSeq	GCF_000166655.1	521008	Borreliella burgdorferi	139
GenBank/RefSeq	GCF_000348765.2	547146	Hydrogenobaculum sp. SN	547146
GenBank/RefSeq	GCF_028553885.1	453842	Paracoccus aestuarii	453842
GenBank/RefSeq	GCF_016925555.1	547987	Mycoplasma tauri	547987
GenBank/RefSeq	GCF_020525465.1	454594	Xanthomonas citri	346
GenBank/RefSeq	GCF_000196535.1	548479	Mobiluncus curtisii	2051
GenBank/RefSeq	GCF_000009525.1	550538	Salmonella enterica	28901
GenBank/RefSeq	GCF_022828475.1	455344	Saccharopolyspora gloriosae	455344
GenBank/RefSeq	GCF_000022145.1	455488	Anaeromyxobacter dehalogenans	161493
GenBank/RefSeq	GCF_011801165.1	455432	Nocardia terpenica	455432
GenBank/RefSeq	GCF_001029145.1	488447	Burkholderia contaminans	488447
GenBank/RefSeq	GCF_025643515.1	488447	Burkholderia contaminans	488447
GenBank/RefSeq	GCF_003285085.1	492670	Bacillus velezensis	492670
GenBank/RefSeq	GCF_003390415.1	492670	Bacillus velezensis	492670
GenBank/RefSeq	GCF_003612755.1	492670	Bacillus velezensis	492670
GenBank/RefSeq	GCF_014841075.1	492670	Bacillus velezensis	492670
GenBank/RefSeq	GCF_016859395.1	492670	Bacillus velezensis	492670
GenBank/RefSeq	GCF_016415725.1	492670	Bacillus velezensis	492670
GenBank/RefSeq	GCF_016065635.1	492670	Bacillus velezensis	492670
GenBank/RefSeq	GCF_002157125.1	553814	Acidovorax carolinensis	553814
GenBank/RefSeq	GCF_008802875.1	492670	Bacillus velezensis	492670
GenBank/RefSeq	GCF_000022965.1	555970	Bifidobacterium animalis	28025
GenBank/RefSeq	GCF_018223705.1	492670	Bacillus velezensis	492670
GenBank/RefSeq	GCF_002761535.1	492670	Bacillus velezensis	492670
GenBank/RefSeq	GCF_002843685.1	511145	Escherichia coli	562
GenBank/RefSeq	GCF_000801205.1	511145	Escherichia coli	562
GenBank/RefSeq	GCF_001612705.2	515393	Pseudomonas yamanorum	515393
GenBank/RefSeq	GCF_000146185.1	515620	Lachnospira eligens	39485
GenBank/RefSeq	GCF_000020345.1	515621	Clostridium botulinum	1491
GenBank/RefSeq	GCF_000021645.1	515635	Dictyoglomus turgidum	513050
GenBank/RefSeq	GCF_029320995.1	517398	Pseudomonas sp. D3	517398
GenBank/RefSeq	GCF_000020505.1	517417	Chlorobaculum parvum	274539
GenBank/RefSeq	GCF_028867825.1	530008	Streptococcus pyogenes	1314
GenBank/RefSeq	GCF_013004005.1	531813	Pelagibacterium halotolerans	531813
GenBank/RefSeq	GCF_000176035.2	536019	Mesorhizobium opportunistum	593909
GenBank/RefSeq	GCF_001854225.1	535712	Candidatus Rhodoluna planktonica	535712
GenBank/RefSeq	GCF_000270105.1	536056	Escherichia coli	562
GenBank/RefSeq	GCF_003860545.1	536441	Chryseobacterium taklimakanense	536441
GenBank/RefSeq	GCF_020494085.1	539813	Enterobacter mori	539813
GenBank/RefSeq	GCF_018638795.1	539813	Enterobacter mori	539813
GenBank/RefSeq	GCF_000016825.1	557436	Limosilactobacillus reuteri	1598
GenBank/RefSeq	GCF_025244905.1	539813	Enterobacter mori	539813
GenBank/RefSeq	GCF_030544955.1	539813	Enterobacter mori	539813
GenBank/RefSeq	GCF_010731635.1	459858	Mycobacterium noviomagense	459858
GenBank/RefSeq	GCF_023277505.1	459529	Sphingobacterium siyangense	459529
GenBank/RefSeq	GCF_000017005.1	467705	Streptococcus gordonii	1302
GenBank/RefSeq	GCF_002850035.1	468911	Liquorilactobacillus hordei	468911
GenBank/RefSeq	GCF_000022665.1	469008	Escherichia coli	562
GenBank/RefSeq	GCF_003391335.1	472834	Candidatus Purcelliella pentastirinorum	472834
GenBank/RefSeq	GCF_001190945.1	571913	Luteipulveratus mongoliensis	571913
GenBank/RefSeq	GCF_021184025.1	475937	Rhodopseudomonas boonkerdii	475937
GenBank/RefSeq	GCF_000145275.1	573061	Clostridium cellulovorans	1493
GenBank/RefSeq	GCF_000306785.1	477641	Modestobacter marinus	477641
GenBank/RefSeq	GCF_000931445.1	477245	Streptomyces cyaneogriseus	68192
GenBank/RefSeq	GCF_002355595.1	477680	Filimonas lacunae	477680
GenBank/RefSeq	GCF_000972785.3	573737	Pandoraea oxalativorans	573737
GenBank/RefSeq	GCF_000154605.2	478435	Mycobacterium tuberculosis	1773
GenBank/RefSeq	GCF_030445085.1	478807	Borreliella americana	478807
GenBank/RefSeq	GCF_000024365.1	479431	Nakamurella multipartita	53461
GenBank/RefSeq	GCF_000024025.1	479433	Catenulispora acidiphila	304895
GenBank/RefSeq	GCF_000024985.1	479434	Sphaerobacter thermophilus	2057
GenBank/RefSeq	GCF_029834585.1	492670	Bacillus velezensis	492670
GenBank/RefSeq	GCF_030028115.1	492670	Bacillus velezensis	492670
GenBank/RefSeq	GCF_000769555.1	492670	Bacillus velezensis	492670
GenBank/RefSeq	GCF_030291255.1	492670	Bacillus velezensis	492670
GenBank/RefSeq	GCF_002057535.1	492670	Bacillus velezensis	492670
GenBank/RefSeq	GCF_001874545.1	576611	Polynucleobacter asymbioticus	576611
GenBank/RefSeq	GCF_002216755.1	492670	Bacillus velezensis	492670
GenBank/RefSeq	GCF_000815275.2	492670	Bacillus velezensis	492670
GenBank/RefSeq	GCF_013701805.1	492670	Bacillus velezensis	492670
GenBank/RefSeq	GCF_001874585.1	576611	Polynucleobacter asymbioticus	576611
GenBank/RefSeq	GCF_002764075.1	492670	Bacillus velezensis	492670
GenBank/RefSeq	GCF_013367755.1	492670	Bacillus velezensis	492670
GenBank/RefSeq	GCF_002844125.1	492670	Bacillus velezensis	492670
GenBank/RefSeq	GCF_003076535.1	492670	Bacillus velezensis	492670
GenBank/RefSeq	GCF_014495825.1	492670	Bacillus velezensis	492670
GenBank/RefSeq	GCF_019334525.1	492670	Bacillus velezensis	492670
GenBank/RefSeq	GCF_029398215.1	492670	Bacillus velezensis	492670
GenBank/RefSeq	GCF_029542425.1	492670	Bacillus velezensis	492670
GenBank/RefSeq	GCF_000092125.1	526227	Allomeiothermus silvanus	52022
GenBank/RefSeq	GCF_026000635.1	529884	Rhodoluna lacicola	529884
GenBank/RefSeq	GCF_000023545.1	579405	Musicola paradisiaca	69223
GenBank/RefSeq	GCF_003590565.1	459526	Flavobacterium anhuiense	459526
GenBank/RefSeq	GCF_900070355.1	472569	Devriesea agamarum	472569
GenBank/RefSeq	GCF_028856405.1	472834	Candidatus Purcelliella pentastirinorum	472834
GenBank/RefSeq	GCF_028748805.1	472834	Candidatus Purcelliella pentastirinorum	472834
GenBank/RefSeq	GCF_028748785.1	472834	Candidatus Purcelliella pentastirinorum	472834
GenBank/RefSeq	GCF_007724025.1	473421	Xanthomonas citri	346
GenBank/RefSeq	GCF_007567665.1	473421	Xanthomonas citri	346
GenBank/RefSeq	GCF_008593565.1	473421	Xanthomonas citri	346
GenBank/RefSeq	GCF_007724385.1	473421	Xanthomonas citri	346
GenBank/RefSeq	GCF_000233775.1	580340	Thermovirga lienii	336261
GenBank/RefSeq	GCF_000023785.1	582402	Hirschia baltica	2724
GenBank/RefSeq	GCF_002759255.2	473423	Xanthomonas citri	346
GenBank/RefSeq	GCF_002759275.2	473423	Xanthomonas citri	346
GenBank/RefSeq	GCF_002759415.2	473423	Xanthomonas citri	346
GenBank/RefSeq	GCF_002759375.1	473423	Xanthomonas citri	346
GenBank/RefSeq	GCF_002759215.2	473423	Xanthomonas citri	346
GenBank/RefSeq	GCF_002759195.2	473423	Xanthomonas citri	346
GenBank/RefSeq	GCF_002759315.2	473423	Xanthomonas citri	346
GenBank/RefSeq	GCF_900198195.1	584609	Tenacibaculum jejuense	584609
GenBank/RefSeq	GCF_023822685.1	492670	Bacillus velezensis	492670
GenBank/RefSeq	GCF_024610615.1	492670	Bacillus velezensis	492670
GenBank/RefSeq	GCF_004119575.1	492670	Bacillus velezensis	492670
GenBank/RefSeq	GCF_025837115.1	492670	Bacillus velezensis	492670
GenBank/RefSeq	GCF_003047005.1	492670	Bacillus velezensis	492670
GenBank/RefSeq	GCF_004101805.1	492670	Bacillus velezensis	492670
GenBank/RefSeq	GCF_004119735.1	492670	Bacillus velezensis	492670
GenBank/RefSeq	GCF_028885375.1	492670	Bacillus velezensis	492670
GenBank/RefSeq	GCF_029016665.1	492670	Bacillus velezensis	492670
GenBank/RefSeq	GCF_000026345.1	585057	Escherichia coli	562
GenBank/RefSeq	GCF_000026245.1	585055	Escherichia coli	562
GenBank/RefSeq	GCF_026278285.1	483913	Bacillus inaquosorum	483913
GenBank/RefSeq	GCF_000265095.1	484020	Bifidobacterium bifidum	1681
GenBank/RefSeq	GCF_000943805.1	484429	Sphingobium sp. YBL2	484429
GenBank/RefSeq	GCF_028657945.1	485448	Thalassomonas haliotis	485448
GenBank/RefSeq	GCF_014269225.2	485870	Pseudomonas anuradhapurensis	485870
GenBank/RefSeq	GCF_030291635.1	485880	Pseudomonas kurunegalensis	485880
GenBank/RefSeq	GCF_017301775.1	487909	Xanthomonas translucens	343
GenBank/RefSeq	GCF_002688525.1	492670	Bacillus velezensis	492670
GenBank/RefSeq	GCF_000988345.1	492670	Bacillus velezensis	492670
GenBank/RefSeq	GCF_001723585.1	492670	Bacillus velezensis	492670
GenBank/RefSeq	GCF_003073255.1	492670	Bacillus velezensis	492670
GenBank/RefSeq	GCF_003073455.1	492670	Bacillus velezensis	492670
GenBank/RefSeq	GCF_002556565.1	492670	Bacillus velezensis	492670
GenBank/RefSeq	GCF_011769925.1	492670	Bacillus velezensis	492670
GenBank/RefSeq	GCF_001023595.1	492670	Bacillus velezensis	492670
GenBank/RefSeq	GCF_014048285.1	492670	Bacillus velezensis	492670
GenBank/RefSeq	GCF_014048385.1	492670	Bacillus velezensis	492670
GenBank/RefSeq	GCF_002944585.1	492670	Bacillus velezensis	492670
GenBank/RefSeq	GCF_014706595.1	492670	Bacillus velezensis	492670
GenBank/RefSeq	GCF_003265265.1	492670	Bacillus velezensis	492670
GenBank/RefSeq	GCF_019603335.1	492670	Bacillus velezensis	492670
GenBank/RefSeq	GCF_029636965.1	492670	Bacillus velezensis	492670
GenBank/RefSeq	GCF_029637325.1	492670	Bacillus velezensis	492670
GenBank/RefSeq	GCF_029636845.1	492670	Bacillus velezensis	492670
GenBank/RefSeq	GCF_029677665.1	492670	Bacillus velezensis	492670
GenBank/RefSeq	GCF_019720775.1	492670	Bacillus velezensis	492670
GenBank/RefSeq	GCF_030123305.1	492670	Bacillus velezensis	492670
GenBank/RefSeq	GCF_020162235.1	492670	Bacillus velezensis	492670
GenBank/RefSeq	GCF_023516175.1	492670	Bacillus velezensis	492670
GenBank/RefSeq	GCF_023516195.1	492670	Bacillus velezensis	492670
GenBank/RefSeq	GCF_030252385.1	492670	Bacillus velezensis	492670
GenBank/RefSeq	GCF_023573325.1	492670	Bacillus velezensis	492670
GenBank/RefSeq	GCF_013285085.2	492670	Bacillus velezensis	492670
GenBank/RefSeq	GCF_030369935.1	492670	Bacillus velezensis	492670
GenBank/RefSeq	GCF_030378485.1	492670	Bacillus velezensis	492670
GenBank/RefSeq	GCF_021559715.1	492670	Bacillus velezensis	492670
GenBank/RefSeq	GCF_030517005.1	492670	Bacillus velezensis	492670
GenBank/RefSeq	GCF_030177695.1	483913	Bacillus inaquosorum	483913
GenBank/RefSeq	GCF_000009885.1	484021	Klebsiella pneumoniae	573
GenBank/RefSeq	GCF_000725345.1	484770	Pelosinus sp. UFO1	484770
GenBank/RefSeq	GCF_000948975.2	485447	Thalassomonas actiniarum	485447
GenBank/RefSeq	GCF_000023825.1	485917	Pedobacter heparinus	984
GenBank/RefSeq	GCF_000024005.1	485918	Chitinophaga pinensis	79329
GenBank/RefSeq	GCF_005154805.1	486398	Bacillus sp. S3	486398
GenBank/RefSeq	GCF_000010705.1	486410	Streptococcus dysgalactiae	1334
GenBank/RefSeq	GCF_002266205.2	486993	Salmonella enterica	28901
GenBank/RefSeq	GCF_020544365.1	497725	Kosakonia oryzae	497725
GenBank/RefSeq	GCF_001544635.1	511145	Escherichia coli	562
GenBank/RefSeq	GCF_025643475.1	511145	Escherichia coli	562
GenBank/RefSeq	GCF_025643435.1	511145	Escherichia coli	562
GenBank/RefSeq	GCF_000010645.1	511995	Candidatus Azobacteroides pseudotrichonymphae	511435
GenBank/RefSeq	GCF_000284295.1	512565	Actinoplanes missouriensis	1866
GenBank/RefSeq	GCF_000025845.1	512564	Mycoplasma crocodyli	50052
GenBank/RefSeq	GCF_030544485.1	550984	Halomonas sp. HAL1	550984
GenBank/RefSeq	GCF_003353455.1	568703	Lacticaseibacillus rhamnosus	47715
GenBank/RefSeq	GCF_002250925.2	580165	Bacillus cytotoxicus	580165
GenBank/RefSeq	GCF_029318685.1	588581	Ruminiclostridium papyrosolvens	29362
GenBank/RefSeq	GCF_016801695.1	611301	Xanthomonas citri	346
GenBank/RefSeq	GCF_003665455.1	611301	Xanthomonas citri	346
GenBank/RefSeq	GCF_016801675.1	611301	Xanthomonas citri	346
GenBank/RefSeq	GCF_020149575.1	648794	Aeromonas rivuli	648794
GenBank/RefSeq	GCF_000499645.1	648995	Agrobacterium pusense	648995
GenBank/RefSeq	GCF_029632585.1	648995	Agrobacterium pusense	648995
GenBank/RefSeq	GCF_005144405.2	648995	Agrobacterium pusense	648995
GenBank/RefSeq	GCF_013285525.1	648995	Agrobacterium pusense	648995
GenBank/RefSeq	GCF_018987285.1	648995	Agrobacterium pusense	648995
GenBank/RefSeq	GCF_009650055.1	486994	Salmonella enterica	28901
GenBank/RefSeq	GCF_025560665.1	648995	Agrobacterium pusense	648995
GenBank/RefSeq	GCF_029866445.1	648995	Agrobacterium pusense	648995
GenBank/RefSeq	GCF_000019025.1	487213	Streptococcus pneumoniae	1313
GenBank/RefSeq	GCF_000019265.1	487214	Streptococcus pneumoniae	1313
GenBank/RefSeq	GCF_000230295.1	487215	Streptococcus pyogenes	1314
GenBank/RefSeq	GCF_023374995.1	487821	Xanthomonas arboricola	56448
GenBank/RefSeq	GCF_000166395.1	649349	Leadbetterella byssophila	316068
GenBank/RefSeq	GCF_006489235.1	492670	Bacillus velezensis	492670
GenBank/RefSeq	GCF_017742975.1	492670	Bacillus velezensis	492670
GenBank/RefSeq	GCF_018629015.1	492670	Bacillus velezensis	492670
GenBank/RefSeq	GCF_006965525.1	492670	Bacillus velezensis	492670
GenBank/RefSeq	GCF_000177235.2	649639	Evansella cellulosilytica	1413
GenBank/RefSeq	GCF_000834985.1	649716	Yersinia pestis	632
GenBank/RefSeq	GCF_019464595.1	492670	Bacillus velezensis	492670
GenBank/RefSeq	GCF_019880485.1	492670	Bacillus velezensis	492670
GenBank/RefSeq	GCF_003071465.1	492670	Bacillus velezensis	492670
GenBank/RefSeq	GCF_020995365.1	492670	Bacillus velezensis	492670
GenBank/RefSeq	GCF_020911825.1	492670	Bacillus velezensis	492670
GenBank/RefSeq	GCF_000508125.2	492670	Bacillus velezensis	492670
GenBank/RefSeq	GCF_014117505.1	492670	Bacillus velezensis	492670
GenBank/RefSeq	GCF_001941425.1	649754	Corynebacterium ammoniagenes	1697
GenBank/RefSeq	GCF_014622705.1	492670	Bacillus velezensis	492670
GenBank/RefSeq	GCF_013401395.2	492670	Bacillus velezensis	492670
GenBank/RefSeq	GCF_025758105.1	492670	Bacillus velezensis	492670
GenBank/RefSeq	GCF_020149955.1	492670	Bacillus velezensis	492670
GenBank/RefSeq	GCF_020150015.1	492670	Bacillus velezensis	492670
GenBank/RefSeq	GCF_027857035.1	492670	Bacillus velezensis	492670
GenBank/RefSeq	GCF_902388025.1	649756	Anaerostipes hadrus	649756
GenBank/RefSeq	GCF_030316015.1	492670	Bacillus velezensis	492670
GenBank/RefSeq	GCF_030369955.1	492670	Bacillus velezensis	492670
GenBank/RefSeq	GCF_030406645.1	492670	Bacillus velezensis	492670
GenBank/RefSeq	GCF_000389965.1	649831	Actinoplanes sp. N902-109	649831
GenBank/RefSeq	GCF_030444515.1	492670	Bacillus velezensis	492670
GenBank/RefSeq	GCF_030520225.1	492670	Bacillus velezensis	492670
GenBank/RefSeq	GCF_030517045.1	492670	Bacillus velezensis	492670
GenBank/RefSeq	GCF_022385175.1	492670	Bacillus velezensis	492670
GenBank/RefSeq	GCF_013372185.1	650054	Campylobacter lari	201
GenBank/RefSeq	GCF_007970665.1	496014	Baekduia soli	496014
GenBank/RefSeq	GCF_001658025.2	497725	Kosakonia oryzae	497725
GenBank/RefSeq	GCF_022827545.1	497967	Hymenobacter tibetensis	497967
GenBank/RefSeq	GCF_001399775.1	498848	Thermus aquaticus	271
GenBank/RefSeq	GCF_002079225.1	498388	Escherichia coli	562
GenBank/RefSeq	GCF_001025135.1	500634	Bifidobacterium bifidum	1681
GenBank/RefSeq	GCF_021609905.1	502352	Wolbachia endosymbiont of Delia radicum	502352
GenBank/RefSeq	GCF_001659785.1	499555	Dietzia timorensis	499555
GenBank/RefSeq	GCF_000270285.1	502558	Eggerthella sp. YY7918	502558
GenBank/RefSeq	GCF_004296535.1	650377	endosymbiont of Euscepes postfasciatus	650377
GenBank/RefSeq	GCF_000834475.1	502801	Yersinia pseudotuberculosis	633
GenBank/RefSeq	GCF_000834375.1	502800	Yersinia pseudotuberculosis	633
GenBank/RefSeq	GCF_937425535.1	504468	Rhodovastum atsumiense	504468
GenBank/RefSeq	GCF_000069945.1	504474	Corynebacterium urealyticum	43771
GenBank/RefSeq	GCF_000024425.1	504728	Meiothermus ruber	277
GenBank/RefSeq	GCF_000218565.1	504832	Afipia carboxidovorans	40137
GenBank/RefSeq	GCF_030517105.1	505341	Gallibacterium salpingitidis	505341
GenBank/RefSeq	GCF_021906975.1	487906	Xanthomonas translucens	343
GenBank/RefSeq	GCF_021919185.1	487907	Xanthomonas translucens	343
GenBank/RefSeq	GCF_001021935.1	487909	Xanthomonas translucens	343
GenBank/RefSeq	GCF_021903295.1	487908	Xanthomonas translucens	343
GenBank/RefSeq	GCF_008245025.1	488545	Campylobacter lari	201
GenBank/RefSeq	GCF_014931075.1	488546	Campylobacter peloridis	488546
GenBank/RefSeq	GCF_024381035.1	488730	Burkholderia arboris	488730
GenBank/RefSeq	GCF_000307105.1	651182	Desulfobacula toluolica	28223
GenBank/RefSeq	GCF_029320935.1	651561	Chryseobacterium arthrosphaerae	651561
GenBank/RefSeq	GCF_003854915.1	492670	Bacillus velezensis	492670
GenBank/RefSeq	GCF_020872015.1	651561	Chryseobacterium arthrosphaerae	651561
GenBank/RefSeq	GCF_003855275.1	492670	Bacillus velezensis	492670
GenBank/RefSeq	GCF_003860445.1	492670	Bacillus velezensis	492670
GenBank/RefSeq	GCF_023586845.3	492670	Bacillus velezensis	492670
GenBank/RefSeq	GCF_030295765.1	651666	Neptuniibacter halophilus	651666
GenBank/RefSeq	GCF_004799565.1	492670	Bacillus velezensis	492670
GenBank/RefSeq	GCF_014358035.1	492670	Bacillus velezensis	492670
GenBank/RefSeq	GCF_015239615.1	492670	Bacillus velezensis	492670
GenBank/RefSeq	GCF_009362235.1	492670	Bacillus velezensis	492670
GenBank/RefSeq	GCF_021495995.1	492670	Bacillus velezensis	492670
GenBank/RefSeq	GCF_022344025.1	492670	Bacillus velezensis	492670
GenBank/RefSeq	GCF_023278305.1	492670	Bacillus velezensis	492670
GenBank/RefSeq	GCF_023516155.1	492670	Bacillus velezensis	492670
GenBank/RefSeq	GCF_023546985.1	492670	Bacillus velezensis	492670
GenBank/RefSeq	GCF_016406185.1	492670	Bacillus velezensis	492670
GenBank/RefSeq	GCF_023573345.1	492670	Bacillus velezensis	492670
GenBank/RefSeq	GCF_023573265.1	492670	Bacillus velezensis	492670
GenBank/RefSeq	GCF_023573225.1	492670	Bacillus velezensis	492670
GenBank/RefSeq	GCF_023573505.1	492670	Bacillus velezensis	492670
GenBank/RefSeq	GCF_030264075.1	652611	Pseudomonas aeruginosa	287
GenBank/RefSeq	GCF_023573285.1	492670	Bacillus velezensis	492670
GenBank/RefSeq	GCF_023823715.1	492670	Bacillus velezensis	492670
GenBank/RefSeq	GCF_000283595.1	652620	Rickettsia japonica	35790
GenBank/RefSeq	GCF_000093125.2	653938	Listeria monocytogenes	1639
GenBank/RefSeq	GCF_002117405.1	655015	Methylocystis bryophila	655015
GenBank/RefSeq	GCF_024138575.1	492670	Bacillus velezensis	492670
GenBank/RefSeq	GCF_016904925.1	492670	Bacillus velezensis	492670
GenBank/RefSeq	GCF_028891425.1	492670	Bacillus velezensis	492670
GenBank/RefSeq	GCF_018775385.1	492670	Bacillus velezensis	492670
GenBank/RefSeq	GCF_019551675.1	492670	Bacillus velezensis	492670
GenBank/RefSeq	GCF_900128595.1	655384	Buchnera aphidicola	9
GenBank/RefSeq	GCF_000020525.1	517418	Chloroherpeton thalassium	100716
GenBank/RefSeq	GCF_001025175.1	518634	Bifidobacterium breve	1685
GenBank/RefSeq	GCF_001025155.1	518635	Bifidobacterium angulatum	1683
GenBank/RefSeq	GCF_025149125.1	518636	Enterocloster asparagiformis	333367
GenBank/RefSeq	GCF_001294625.1	656366	Arthrobacter alpinus	656366
GenBank/RefSeq	GCF_000021025.1	557598	Laribacter hongkongensis	168471
GenBank/RefSeq	GCF_030123005.1	561879	Bacillus safensis	561879
GenBank/RefSeq	GCF_030122965.1	561879	Bacillus safensis	561879
GenBank/RefSeq	GCF_000021165.1	563041	Helicobacter pylori	210
GenBank/RefSeq	GCF_017815615.1	488446	Burkholderia latens	488446
GenBank/RefSeq	GCF_001310085.1	512763	Rufibacter tibetensis	512763
GenBank/RefSeq	GCF_018326245.1	515350	Micromonospora endophytica	515350
GenBank/RefSeq	GCF_002810325.1	515256	Bartonella sp. 1-1C	515256
GenBank/RefSeq	GCF_029854435.1	515361	Neorhizobium petrolearium	515361
GenBank/RefSeq	GCF_001908375.1	538025	Rhizobium etli	29449
GenBank/RefSeq	GCF_000155515.2	537973	Lacticaseibacillus paracasei	1597
GenBank/RefSeq	GCF_003855455.1	538220	Mycoplasma struthionis	538220
GenBank/RefSeq	GCF_028553785.1	658446	Paracoccus fistulariae	658446
GenBank/RefSeq	GCF_003852375.1	658642	Pseudomonas sp. R4-34-07	658642
GenBank/RefSeq	GCF_003851685.1	658644	Pseudomonas sp. R5-89-07	658644
GenBank/RefSeq	GCF_009363135.1	551989	Kosakonia arachidis	551989
GenBank/RefSeq	GCF_003286435.2	551996	Mucilaginibacter gossypii	551996
GenBank/RefSeq	GCF_000021185.1	552536	Listeria monocytogenes	1639
GenBank/RefSeq	GCF_029714185.1	554880	Halobacillus naozhouensis	554880
GenBank/RefSeq	GCF_022811605.1	659012	Agromyces soli	659012
GenBank/RefSeq	GCF_023699965.1	564369	Luteibacter anthropi	564369
GenBank/RefSeq	GCF_000025425.1	567106	Campylobacter jejuni	197
GenBank/RefSeq	GCF_000026505.1	568703	Lacticaseibacillus rhamnosus	47715
GenBank/RefSeq	GCF_029853775.1	678932	Auritidibacter ignavus	678932
GenBank/RefSeq	GCF_030063945.1	678932	Auritidibacter ignavus	678932
GenBank/RefSeq	GCF_000025485.1	572477	Allochromatium vinosum	1049
GenBank/RefSeq	GCF_000832405.1	572264	Bacillus cereus	1396
GenBank/RefSeq	GCF_000092245.1	572480	Arcobacter nitrofigilis	28199
GenBank/RefSeq	GCF_000165465.1	572479	Halanaerobium praevalens	2331
GenBank/RefSeq	GCF_016413685.1	587851	Pseudomonas chlororaphis	587753
GenBank/RefSeq	GCF_000025065.1	590409	Dickeya parazeae	2893572
GenBank/RefSeq	GCF_000023065.1	595494	Tolumonas auensis	43948
GenBank/RefSeq	GCF_002139975.1	611301	Xanthomonas citri	346
GenBank/RefSeq	GCF_013282215.1	714067	Kroppenstedtia eburnea	714067
GenBank/RefSeq	GCF_000225325.1	714313	Fructilactobacillus sanfranciscensis	1625
GenBank/RefSeq	GCF_009684555.1	630129	Bifidobacterium catenulatum	1686
GenBank/RefSeq	GCF_000092165.1	714359	Bacillus thuringiensis	1428
GenBank/RefSeq	GCF_000159455.2	491077	Limosilactobacillus reuteri	1598
GenBank/RefSeq	GCF_000019045.1	491915	Anoxybacillus flavithermus	33934
GenBank/RefSeq	GCF_024397855.1	491948	Marinomonas rhizomae	491948
GenBank/RefSeq	GCF_024499135.1	492670	Bacillus velezensis	492670
GenBank/RefSeq	GCF_003555525.1	492670	Bacillus velezensis	492670
GenBank/RefSeq	GCF_027942355.1	492670	Bacillus velezensis	492670
GenBank/RefSeq	GCF_003721475.1	492670	Bacillus velezensis	492670
GenBank/RefSeq	GCF_027942435.1	492670	Bacillus velezensis	492670
GenBank/RefSeq	GCF_009664145.1	492670	Bacillus velezensis	492670
GenBank/RefSeq	GCF_030374105.1	492670	Bacillus velezensis	492670
GenBank/RefSeq	GCF_001854345.1	492670	Bacillus velezensis	492670
GenBank/RefSeq	GCF_009834085.1	492670	Bacillus velezensis	492670
GenBank/RefSeq	GCF_029866825.1	492670	Bacillus velezensis	492670
GenBank/RefSeq	GCF_020084885.1	492670	Bacillus velezensis	492670
GenBank/RefSeq	GCF_030127405.1	492670	Bacillus velezensis	492670
GenBank/RefSeq	GCF_030544925.1	492670	Bacillus velezensis	492670
GenBank/RefSeq	GCF_008033235.1	496056	Anseongella ginsenosidimutans	496056
GenBank/RefSeq	GCF_007971385.1	496057	Arachidicoccus ginsenosidivorans	496057
GenBank/RefSeq	GCF_000226275.2	497978	Acinetobacter baumannii	470
GenBank/RefSeq	GCF_000019225.1	498211	Cellvibrio japonicus	155077
GenBank/RefSeq	GCF_000147335.1	497965	Gloeothece verrucosa	2546359
GenBank/RefSeq	GCF_000019545.1	498214	Clostridium botulinum	1491
GenBank/RefSeq	GCF_030438365.1	498741	Borreliella finlandensis	498741
GenBank/RefSeq	GCF_000019165.1	498761	Heliomicrobium modesticaldum	35701
GenBank/RefSeq	GCF_001886695.1	502682	Aurantiacibacter gangjinensis	502682
GenBank/RefSeq	GCF_000021365.1	504832	Afipia carboxidovorans	40137
GenBank/RefSeq	GCF_000019345.1	505682	Ureaplasma parvum	134821
GenBank/RefSeq	GCF_025139665.1	506591	Leisingera caerulea	506591
GenBank/RefSeq	GCF_025139955.1	506591	Leisingera caerulea	506591
GenBank/RefSeq	GCF_001545155.1	507626	Halomonas chromatireducens	507626
GenBank/RefSeq	GCF_000020285.1	508767	Clostridium botulinum	1491
GenBank/RefSeq	GCF_000069245.1	509173	Acinetobacter baumannii	470
GenBank/RefSeq	GCF_000023305.1	510831	Francisella tularensis	263
GenBank/RefSeq	GCF_003432425.1	492670	Bacillus velezensis	492670
GenBank/RefSeq	GCF_024925505.1	492670	Bacillus velezensis	492670
GenBank/RefSeq	GCF_003546955.1	492670	Bacillus velezensis	492670
GenBank/RefSeq	GCF_027942415.1	492670	Bacillus velezensis	492670
GenBank/RefSeq	GCF_009789615.1	492670	Bacillus velezensis	492670
GenBank/RefSeq	GCF_006489275.1	492670	Bacillus velezensis	492670
GenBank/RefSeq	GCF_030123285.1	492670	Bacillus velezensis	492670
GenBank/RefSeq	GCF_030053815.1	492670	Bacillus velezensis	492670
GenBank/RefSeq	GCF_030264255.1	492670	Bacillus velezensis	492670
GenBank/RefSeq	GCF_013284785.2	492670	Bacillus velezensis	492670
GenBank/RefSeq	GCF_025140155.1	506591	Leisingera caerulea	506591
GenBank/RefSeq	GCF_025139485.1	506591	Leisingera caerulea	506591
GenBank/RefSeq	GCF_024182575.1	507763	Halomonas sp. MS1	507763
GenBank/RefSeq	GCF_017894345.1	508451	Lactobacillus taiwanensis	508451
GenBank/RefSeq	GCF_000092285.1	509190	Caulobacter segnis	88688
GenBank/RefSeq	GCF_000175295.2	509193	Thermoanaerobacter brockii	29323
GenBank/RefSeq	GCF_000005845.2	511145	Escherichia coli	562
GenBank/RefSeq	GCF_003627195.1	511145	Escherichia coli	562
GenBank/RefSeq	GCF_013166975.1	511693	Escherichia coli	562
GenBank/RefSeq	GCF_000211375.1	511437	Lentilactobacillus buchneri	1581
GenBank/RefSeq	GCF_000091645.1	511691	Streptococcus mutans	1309
GenBank/RefSeq	GCF_000020245.1	512562	Helicobacter pylori	210
GenBank/RefSeq	GCF_019645815.1	512402	Mycolicibacter heraklionensis	512402
GenBank/RefSeq	GCF_027498055.1	521720	Denitrificimonas caeni	521720
GenBank/RefSeq	GCF_000025725.1	522772	Denitrovibrio acetiphilus	118000
GenBank/RefSeq	GCF_000024085.1	523791	Kangiella koreensis	261964
GenBank/RefSeq	GCF_020881895.1	523796	Staphylococcus aureus	1280
GenBank/RefSeq	GCF_000009585.1	523796	Staphylococcus aureus	1280
GenBank/RefSeq	GCF_000023905.1	523794	Leptotrichia buccalis	40542
GenBank/RefSeq	GCF_025643595.1	524884	Saccharopolyspora rosea	524884
GenBank/RefSeq	GCF_025151045.1	537006	Parabacteroides johnsonii	387661
GenBank/RefSeq	GCF_002222595.2	537007	Blautia hansenii	1322
GenBank/RefSeq	GCF_000193355.1	541229	Bacillus thuringiensis	1428
GenBank/RefSeq	GCF_018732165.1	561307	Staphylococcus aureus	1280
GenBank/RefSeq	GCF_024296825.1	561307	Staphylococcus aureus	1280
GenBank/RefSeq	GCF_019331655.1	575584	Acinetobacter baumannii	470
GenBank/RefSeq	GCF_030159915.1	576131	Lentibacter algarum	576131
GenBank/RefSeq	GCF_900095205.1	576610	Polynucleobacter necessarius	576610
GenBank/RefSeq	GCF_900095195.1	576610	Polynucleobacter necessarius	576610
GenBank/RefSeq	GCF_030053675.1	492670	Bacillus velezensis	492670
GenBank/RefSeq	GCF_002238395.1	492670	Bacillus velezensis	492670
GenBank/RefSeq	GCF_002243325.2	492670	Bacillus velezensis	492670
GenBank/RefSeq	GCF_002327165.1	492670	Bacillus velezensis	492670
GenBank/RefSeq	GCF_002741705.1	492670	Bacillus velezensis	492670
GenBank/RefSeq	GCF_002850475.1	492670	Bacillus velezensis	492670
GenBank/RefSeq	GCF_009913295.1	492670	Bacillus velezensis	492670
GenBank/RefSeq	GCF_009914175.1	492670	Bacillus velezensis	492670
GenBank/RefSeq	GCF_009913495.1	492670	Bacillus velezensis	492670
GenBank/RefSeq	GCF_009914135.1	492670	Bacillus velezensis	492670
GenBank/RefSeq	GCF_023373485.1	492670	Bacillus velezensis	492670
GenBank/RefSeq	GCF_022488425.1	492670	Bacillus velezensis	492670
GenBank/RefSeq	GCF_029537355.1	492670	Bacillus velezensis	492670
GenBank/RefSeq	GCF_007859615.1	519450	Mycoplasma anserisalpingitidis	519450
GenBank/RefSeq	GCF_020497635.1	519450	Mycoplasma anserisalpingitidis	519450
GenBank/RefSeq	GCF_020497585.1	519450	Mycoplasma anserisalpingitidis	519450
GenBank/RefSeq	GCF_001870205.1	519472	Vagococcus teuberi	519472
GenBank/RefSeq	GCF_000026645.1	557722	Pseudomonas aeruginosa	287
GenBank/RefSeq	GCF_000021885.1	557723	Glaesserella parasuis	738
GenBank/RefSeq	GCF_022846195.1	558537	Delftia lacustris	558537
GenBank/RefSeq	GCF_016845925.1	558537	Delftia lacustris	558537
GenBank/RefSeq	GCF_011106835.1	558541	Shewanella chilikensis	558541
GenBank/RefSeq	GCF_004421025.1	561061	Sphingobacterium psychroaquaticum	561061
GenBank/RefSeq	GCF_000023605.1	561230	Pectobacterium carotovorum	554
GenBank/RefSeq	GCF_000024645.1	561231	Pectobacterium parmentieri	1905730
GenBank/RefSeq	GCF_025908215.1	561879	Bacillus safensis	561879
GenBank/RefSeq	GCF_000214355.1	545695	Leadbettera azotonutricia	150829
GenBank/RefSeq	GCF_021398835.1	561879	Bacillus safensis	561879
GenBank/RefSeq	GCF_023716825.1	561879	Bacillus safensis	561879
GenBank/RefSeq	GCF_000828615.1	1076588	Thiolapillus brandeum	1076588
GenBank/RefSeq	GCF_024225115.1	1134687	Klebsiella michiganensis	1134687
GenBank/RefSeq	GCF_012273615.1	1324352	Chryseobacterium gallinarum	1324352
GenBank/RefSeq	GCF_000988485.1	1324931	Pseudomonas syringae	317
GenBank/RefSeq	GCF_011044175.1	2744027	Rasiella rasia	2744027
GenBank/RefSeq	GCF_014117445.1	2759707	Sandaracinobacteroides saxicola	2759707
GenBank/RefSeq	GCF_014483895.1	2759943	Protaetiibacter sp. SSC-01	2759943
GenBank/RefSeq	GCF_014127105.1	2759954	Devosia sp. MC521	2759954
GenBank/RefSeq	GCF_014126825.1	2760083	Tomitella gaofuii	2760083
GenBank/RefSeq	GCF_014127485.1	2760089	Nocardioides dongkuii	2760089
GenBank/RefSeq	GCF_025140835.1	2867010	Aliiroseovarius sp. M344	2867010
GenBank/RefSeq	GCF_028993575.1	3028804	Micromonospora sp. HUAS 3	3028804
GenBank/RefSeq	GCF_009913335.1	492670	Bacillus velezensis	492670
GenBank/RefSeq	GCF_009913375.1	492670	Bacillus velezensis	492670
GenBank/RefSeq	GCF_001752685.2	492670	Bacillus velezensis	492670
GenBank/RefSeq	GCF_000973485.1	492670	Bacillus velezensis	492670
GenBank/RefSeq	GCF_002117165.1	492670	Bacillus velezensis	492670
GenBank/RefSeq	GCF_013348705.1	492670	Bacillus velezensis	492670
GenBank/RefSeq	GCF_000219045.1	573569	Francisella salina	573569
GenBank/RefSeq	GCF_017909295.1	580165	Bacillus cytotoxicus	580165
GenBank/RefSeq	GCF_000145615.1	580327	Thermoanaerobacterium thermosaccharolyticum	1517
GenBank/RefSeq	GCF_000025645.1	580331	Thermoanaerobacter italicus	108150
GenBank/RefSeq	GCF_019434335.1	611301	Xanthomonas citri	346
GenBank/RefSeq	GCF_000091405.1	633699	Lactobacillus johnsonii	33959
GenBank/RefSeq	GCF_001050435.1	637971	Levilactobacillus koreensis	637971
GenBank/RefSeq	GCF_000218895.1	761193	Runella slithyformis	106
GenBank/RefSeq	GCF_000165835.1	762376	Achromobacter xylosoxidans	85698
GenBank/RefSeq	GCF_000220625.1	860228	Capnocytophaga canimorsus	28188
GenBank/RefSeq	GCF_020099255.1	881260	Enterobacter bugandensis	881260
GenBank/RefSeq	GCF_000284095.1	927704	Selenomonas ruminantium	971
GenBank/RefSeq	GCF_000192705.1	929102	Lactococcus lactis	1358
GenBank/RefSeq	GCF_000204565.1	929506	Clostridium botulinum	1491
GenBank/RefSeq	GCF_000242635.2	929556	Solitalea canadensis	995
GenBank/RefSeq	GCF_000243115.2	929713	Niabella soli	446683
GenBank/RefSeq	GCF_000585995.1	930166	Pseudomonas brassicacearum	930166
GenBank/RefSeq	GCF_009601685.2	930166	Pseudomonas brassicacearum	930166
GenBank/RefSeq	GCF_030064105.1	930166	Pseudomonas brassicacearum	930166
GenBank/RefSeq	GCF_024749265.1	930166	Pseudomonas brassicacearum	930166
GenBank/RefSeq	GCF_000270125.2	932677	Pantoea ananatis	553
GenBank/RefSeq	GCF_002278135.2	931866	Bradyrhizobium ottawaense	931866
GenBank/RefSeq	GCF_001975305.1	932733	Salmonella enterica	28901
GenBank/RefSeq	GCF_000197755.2	932919	Listeria monocytogenes	1639
GenBank/RefSeq	GCF_013085075.1	948564	Vibrio cholerae	666
GenBank/RefSeq	GCF_015482825.1	948564	Vibrio cholerae	666
GenBank/RefSeq	GCF_008639165.1	953739	Streptomyces venezuelae	54571
GenBank/RefSeq	GCF_000202635.1	979556	Microbacterium testaceum	2033
GenBank/RefSeq	GCF_008087665.1	980251	Mariniblastus fucicola	980251
GenBank/RefSeq	GCF_000219785.1	979982	Leuconostoc sp. C2	979982
GenBank/RefSeq	GCF_018292145.1	999416	Parabacteroides distasonis	823
GenBank/RefSeq	GCF_009931675.1	492670	Bacillus velezensis	492670
GenBank/RefSeq	GCF_018732185.1	492670	Bacillus velezensis	492670
GenBank/RefSeq	GCF_006974185.1	492670	Bacillus velezensis	492670
GenBank/RefSeq	GCF_002893845.1	492670	Bacillus velezensis	492670
GenBank/RefSeq	GCF_018866365.1	492670	Bacillus velezensis	492670
GenBank/RefSeq	GCF_008244925.1	492670	Bacillus velezensis	492670
GenBank/RefSeq	GCF_019754015.1	492670	Bacillus velezensis	492670
GenBank/RefSeq	GCF_011784665.1	492670	Bacillus velezensis	492670
GenBank/RefSeq	GCF_019449395.1	492670	Bacillus velezensis	492670
GenBank/RefSeq	GCF_002968415.1	492670	Bacillus velezensis	492670
GenBank/RefSeq	GCF_013122275.1	492670	Bacillus velezensis	492670
GenBank/RefSeq	GCF_012275165.1	492670	Bacillus velezensis	492670
GenBank/RefSeq	GCF_013201465.1	492670	Bacillus velezensis	492670
GenBank/RefSeq	GCF_009856975.1	492670	Bacillus velezensis	492670
GenBank/RefSeq	GCF_009738165.1	492670	Bacillus velezensis	492670
GenBank/RefSeq	GCF_021228895.1	492670	Bacillus velezensis	492670
GenBank/RefSeq	GCF_021184205.1	492670	Bacillus velezensis	492670
GenBank/RefSeq	GCF_013875015.1	492670	Bacillus velezensis	492670
GenBank/RefSeq	GCF_021390055.1	492670	Bacillus velezensis	492670
GenBank/RefSeq	GCF_014180705.2	492670	Bacillus velezensis	492670
GenBank/RefSeq	GCF_022700875.1	492670	Bacillus velezensis	492670
GenBank/RefSeq	GCF_029537215.1	492670	Bacillus velezensis	492670
GenBank/RefSeq	GCF_000740355.1	520466	Brucella melitensis	29459
GenBank/RefSeq	GCF_000740255.1	520487	Brucella suis	29461
GenBank/RefSeq	GCF_000156855.2	528354	Neisseria gonorrhoeae	485
GenBank/RefSeq	GCF_000497525.1	529122	Bacillus thuringiensis	1428
GenBank/RefSeq	GCF_021029705.2	529731	Listeria marthii	529731
GenBank/RefSeq	GCF_000699505.1	529884	Rhodoluna lacicola	529884
GenBank/RefSeq	GCF_002240355.1	530584	Prauserella marina	530584
GenBank/RefSeq	GCF_000025185.1	530564	Pirellula staleyi	125
GenBank/RefSeq	GCF_021496195.1	546165	Wolbachia endosymbiont of Aedes aegypti	546165
GenBank/RefSeq	GCF_021496235.1	546165	Wolbachia endosymbiont of Aedes aegypti	546165
GenBank/RefSeq	GCF_021496215.1	546165	Wolbachia endosymbiont of Aedes aegypti	546165
GenBank/RefSeq	GCF_000818035.1	546263	Neisseria elongata	495
GenBank/RefSeq	GCF_000208405.1	546271	Selenomonas sputigena	69823
GenBank/RefSeq	GCF_023921085.1	492670	Bacillus velezensis	492670
GenBank/RefSeq	GCF_024218535.1	492670	Bacillus velezensis	492670
GenBank/RefSeq	GCF_024637955.1	492670	Bacillus velezensis	492670
GenBank/RefSeq	GCF_018415955.1	492670	Bacillus velezensis	492670
GenBank/RefSeq	GCF_018398955.1	492670	Bacillus velezensis	492670
GenBank/RefSeq	GCF_015277495.1	492670	Bacillus velezensis	492670
GenBank/RefSeq	GCF_025914055.1	492670	Bacillus velezensis	492670
GenBank/RefSeq	GCF_000020685.1	546414	Deinococcus deserti	310783
GenBank/RefSeq	GCF_019163475.1	492670	Bacillus velezensis	492670
GenBank/RefSeq	GCF_015732475.1	492670	Bacillus velezensis	492670
GenBank/RefSeq	GCF_009856625.1	519081	Aquitalea denitrificans	519081
GenBank/RefSeq	GCF_007858495.1	519450	Mycoplasma anserisalpingitidis	519450
GenBank/RefSeq	GCF_007858515.1	519450	Mycoplasma anserisalpingitidis	519450
GenBank/RefSeq	GCF_000024785.1	526226	Gordonia bronchialis	2054
GenBank/RefSeq	GCF_000009505.1	550537	Salmonella enterica	28901
GenBank/RefSeq	GCF_002157185.1	553814	Acidovorax carolinensis	553814
GenBank/RefSeq	GCF_902810445.1	553981	Candidatus Nitrosacidococcus tergens	553981
GenBank/RefSeq	GCF_017167985.1	554344	Pseudomonas toyotomiensis	554344
GenBank/RefSeq	GCF_000026565.1	554290	Salmonella enterica	28901
GenBank/RefSeq	GCF_000021005.1	557760	Cereibacter sphaeroides	1063
GenBank/RefSeq	GCF_016803835.1	561879	Bacillus safensis	561879
GenBank/RefSeq	GCF_028463885.1	561879	Bacillus safensis	561879
GenBank/RefSeq	GCF_000209755.1	563174	Listeria monocytogenes	1639
GenBank/RefSeq	GCF_000021085.1	563178	Buchnera aphidicola	9
GenBank/RefSeq	GCF_029219985.1	564065	Ralstonia solanacearum	305
GenBank/RefSeq	GCF_000253355.1	572418	Mycobacterium tuberculosis	1773
GenBank/RefSeq	GCF_002288365.1	573600	Candidatus Planktophila limnetica	573600
GenBank/RefSeq	GCF_001895265.1	573570	Francisella uliginis	573570
GenBank/RefSeq	GCF_000231175.1	573825	Leptospira interrogans	173
GenBank/RefSeq	GCF_000163055.2	575614	Prevotella sp. oral taxon 299	652716
GenBank/RefSeq	GCF_900096755.1	576610	Polynucleobacter necessarius	576610
GenBank/RefSeq	GCF_022370935.1	492670	Bacillus velezensis	492670
GenBank/RefSeq	GCF_022371095.1	492670	Bacillus velezensis	492670
GenBank/RefSeq	GCF_000019305.1	498213	Clostridium botulinum	1491
GenBank/RefSeq	GCF_000024805.1	502025	Haliangium ochraceum	80816
GenBank/RefSeq	GCF_003516145.1	508536	Leptospira borgpetersenii	174
GenBank/RefSeq	GCF_029457515.1	528343	Pseudomonas sp. G11	528343
GenBank/RefSeq	GCF_000213785.1	547143	Hydrogenobaculum sp. 3684	547143
GenBank/RefSeq	GCF_000025765.1	553199	Cutibacterium acnes	1747
GenBank/RefSeq	GCF_002082195.1	553510	Streptomyces gilvosporeus	553510
GenBank/RefSeq	GCF_007990635.1	554406	Leptotrichia hongkongensis	554406
GenBank/RefSeq	GCF_020731415.2	555317	Phyllobacterium sp. T1293	555317
GenBank/RefSeq	GCF_000024765.1	555778	Halothiobacillus neapolitanus	927
GenBank/RefSeq	GCF_002128345.1	556269	Oxalobacter formigenes	847
GenBank/RefSeq	GCF_003798325.1	556499	Propionibacterium acidifaciens	556499
GenBank/RefSeq	GCF_024397895.1	556533	Pseudomonas benzenivorans	556533
GenBank/RefSeq	GCF_000157895.3	557599	Mycobacterium kansasii	1768
GenBank/RefSeq	GCF_000756185.1	557724	Burkholderia pseudomallei	28450
GenBank/RefSeq	GCF_010731775.1	560555	Mycobacterium mantenii	560555
GenBank/RefSeq	GCF_000069185.1	561007	Mycobacteroides abscessus	36809
GenBank/RefSeq	GCF_002067135.1	564064	Spirosoma rigui	564064
GenBank/RefSeq	GCF_000230275.1	568816	Acidaminococcus intestini	187327
GenBank/RefSeq	GCF_000218875.1	579138	Zymomonas mobilis	542
GenBank/RefSeq	GCF_017909395.1	580165	Bacillus cytotoxicus	580165
GenBank/RefSeq	GCF_000160335.2	585143	Staphylococcus aureus	1280
GenBank/RefSeq	GCF_009834495.1	587753	Pseudomonas chlororaphis	587753
GenBank/RefSeq	GCF_002844145.1	587753	Pseudomonas chlororaphis	587753
GenBank/RefSeq	GCF_024731685.1	587753	Pseudomonas chlororaphis	587753
GenBank/RefSeq	GCF_028747405.1	587753	Pseudomonas chlororaphis	587753
GenBank/RefSeq	GCF_025139835.1	506591	Leisingera caerulea	506591
GenBank/RefSeq	GCF_016889065.1	544645	Butyricimonas virosa	544645
GenBank/RefSeq	GCF_000214375.1	545694	Treponema primitia	88058
GenBank/RefSeq	GCF_002285635.2	558152	Chryseobacterium piperi	558152
GenBank/RefSeq	GCF_016027815.1	558537	Delftia lacustris	558537
GenBank/RefSeq	GCF_000737595.1	585425	Synechococcus sp. KORDI-52	585425
GenBank/RefSeq	GCF_000178935.2	585535	Helicobacter pylori	210
GenBank/RefSeq	GCF_028747965.1	587753	Pseudomonas chlororaphis	587753
GenBank/RefSeq	GCF_028747605.1	587753	Pseudomonas chlororaphis	587753
GenBank/RefSeq	GCF_000961215.1	611301	Xanthomonas citri	346
GenBank/RefSeq	GCF_001922065.1	611301	Xanthomonas citri	346
GenBank/RefSeq	GCF_000961475.1	611301	Xanthomonas citri	346
GenBank/RefSeq	GCF_000961195.1	611301	Xanthomonas citri	346
GenBank/RefSeq	GCF_000284335.1	511051	Caldisericum exile	693075
GenBank/RefSeq	GCF_000243075.1	511062	Oceanimonas sp. GK1	511062
GenBank/RefSeq	GCF_001308065.1	511145	Escherichia coli	562
GenBank/RefSeq	GCF_001566335.1	511145	Escherichia coli	562
GenBank/RefSeq	GCF_904425475.1	511145	Escherichia coli	562
GenBank/RefSeq	GCF_025643455.1	511145	Escherichia coli	562
GenBank/RefSeq	GCF_015291845.1	511145	Escherichia coli	562
GenBank/RefSeq	GCF_000222305.1	521010	Borreliella bissettiae	64897
GenBank/RefSeq	GCF_000092225.1	521096	Tsukamurella paurometabola	2061
GenBank/RefSeq	GCF_000022325.1	521460	Caldicellulosiruptor bescii	31899
GenBank/RefSeq	GCF_028747665.1	521520	Paenibacillus urinalis	521520
GenBank/RefSeq	GCF_028747985.1	521520	Paenibacillus urinalis	521520
GenBank/RefSeq	GCF_000072485.1	522373	Stenotrophomonas maltophilia	40324
GenBank/RefSeq	GCF_002238335.1	522484	Campylobacter avium	522485
GenBank/RefSeq	GCF_000159155.2	525284	Gardnerella vaginalis	2702
GenBank/RefSeq	GCF_005886075.1	525326	Lactobacillus paragasseri	2107999
GenBank/RefSeq	GCF_000196595.1	525381	Streptococcus pneumoniae	1313
GenBank/RefSeq	GCF_027945475.1	544580	Actinomyces oris	544580
GenBank/RefSeq	GCF_000026585.1	553482	Streptococcus equi	1336
GenBank/RefSeq	GCF_000144695.1	574087	Acetohalobium arabaticum	28187
GenBank/RefSeq	GCF_000026925.1	580049	Chlamydia trachomatis	813
GenBank/RefSeq	GCF_002250965.2	580165	Bacillus cytotoxicus	580165
GenBank/RefSeq	GCF_028747425.1	587753	Pseudomonas chlororaphis	587753
GenBank/RefSeq	GCF_028747525.1	587753	Pseudomonas chlororaphis	587753
GenBank/RefSeq	GCF_000024225.1	521095	Lancefieldella parvula	1382
GenBank/RefSeq	GCF_000023285.1	521097	Capnocytophaga ochracea	1018
GenBank/RefSeq	GCF_000024285.1	521098	Alicyclobacillus acidocaldarius	405212
GenBank/RefSeq	GCF_028747685.1	521520	Paenibacillus urinalis	521520
GenBank/RefSeq	GCF_000092105.1	521674	Planctopirus limnophila	120
GenBank/RefSeq	GCF_021228795.1	521689	Thiocapsa bogorovii	521689
GenBank/RefSeq	GCF_012030675.1	535024	Bacillus subtilis	1423
GenBank/RefSeq	GCF_006088795.1	535026	Bacillus subtilis	1423
GenBank/RefSeq	GCF_000022305.1	535289	[Acidovorax] ebreus	721785
GenBank/RefSeq	GCF_000023365.1	536056	Escherichia coli	562
GenBank/RefSeq	GCF_001038625.1	536227	Clostridium carboxidivorans	217159
GenBank/RefSeq	GCF_900537995.1	536231	Roseburia intestinalis	166486
GenBank/RefSeq	GCF_003860485.1	536441	Chryseobacterium taklimakanense	536441
GenBank/RefSeq	GCF_900187185.1	536441	Chryseobacterium taklimakanense	536441
GenBank/RefSeq	GCF_000833455.1	539329	Francisella philomiragia	28110
GenBank/RefSeq	GCF_022014715.1	539813	Enterobacter mori	539813
GenBank/RefSeq	GCF_019203945.1	539813	Enterobacter mori	539813
GenBank/RefSeq	GCF_001025215.1	547043	Bifidobacterium pseudocatenulatum	28026
GenBank/RefSeq	GCF_019334765.1	547045	Neisseria sicca	490
GenBank/RefSeq	GCF_000186725.1	547048	Yersinia pestis	632
GenBank/RefSeq	GCF_000174795.2	550542	Geobacillus sp. Y412MC52	550542
GenBank/RefSeq	GCF_000196515.1	551115	Trichormus azollae	1164
GenBank/RefSeq	GCF_023704195.1	551760	Aromatoleum aromaticum	551760
GenBank/RefSeq	GCF_002157145.1	553814	Acidovorax carolinensis	553814
GenBank/RefSeq	GCF_017488845.2	555315	Ensifer canadensis	555315
GenBank/RefSeq	GCF_000767055.1	558173	Corynebacterium doosanense	1121358
GenBank/RefSeq	GCF_026970855.1	561879	Bacillus safensis	561879
GenBank/RefSeq	GCF_000023225.1	525897	Desulfomicrobium baculatum	899
GenBank/RefSeq	GCF_000025005.1	525904	Thermobaculum terrenum	166501
GenBank/RefSeq	GCF_000023265.1	525909	Acidimicrobium ferrooxidans	53635
GenBank/RefSeq	GCF_021497225.1	546165	Wolbachia endosymbiont of Aedes aegypti	546165
GenBank/RefSeq	GCF_002157165.1	553814	Acidovorax carolinensis	553814
GenBank/RefSeq	GCF_002803025.2	557600	Acinetobacter baumannii	470
GenBank/RefSeq	GCF_000026725.1	568813	Streptococcus suis	1307
GenBank/RefSeq	GCF_002250905.2	580165	Bacillus cytotoxicus	580165
GenBank/RefSeq	GCF_017909435.1	580165	Bacillus cytotoxicus	580165
GenBank/RefSeq	GCF_002250885.2	580165	Bacillus cytotoxicus	580165
GenBank/RefSeq	GCF_002251025.2	580165	Bacillus cytotoxicus	580165
GenBank/RefSeq	GCF_000010265.1	583346	Clostridium kluyveri	1534
GenBank/RefSeq	GCF_000025905.1	583355	Coraliomargarita akajimensis	395922
GenBank/RefSeq	GCF_901827175.1	662548	Variovorax sp. RA8	662548
GenBank/RefSeq	GCF_000292505.1	662947	Mycoplasmoides genitalium	2097
GenBank/RefSeq	GCF_000178115.2	663278	Ethanoligenens harbinense	253239
GenBank/RefSeq	GCF_000292445.1	662946	Mycoplasmoides genitalium	2097
GenBank/RefSeq	GCF_003544815.1	663365	Arcobacter suis	1278212
GenBank/RefSeq	GCF_000027045.1	663951	Staphylococcus aureus	1280
GenBank/RefSeq	GCF_024347035.1	664643	Vibrio plantisponsor	664643
GenBank/RefSeq	GCF_026572375.1	664662	Borreliella bavariensis	664662
GenBank/RefSeq	GCF_026572795.1	664662	Borreliella bavariensis	664662
GenBank/RefSeq	GCF_026572535.1	664662	Borreliella bavariensis	664662
GenBank/RefSeq	GCF_026572475.1	664662	Borreliella bavariensis	664662
GenBank/RefSeq	GCF_026572815.1	664662	Borreliella bavariensis	664662
GenBank/RefSeq	GCF_026572515.1	664662	Borreliella bavariensis	664662
GenBank/RefSeq	GCF_013347205.1	664683	Halomonas titanicae	664683
GenBank/RefSeq	GCF_014697095.1	664683	Halomonas titanicae	664683
GenBank/RefSeq	GCF_023823835.1	665099	Cytobacillus oceanisediminis	665099
GenBank/RefSeq	GCF_000194115.1	695562	Lactobacillus amylovorus	1604
GenBank/RefSeq	GCF_000241875.1	698962	Corynebacterium diphtheriae	1717
GenBank/RefSeq	GCF_000328545.1	698948	Thermoanaerobacterium thermosaccharolyticum	1517
GenBank/RefSeq	GCF_000265295.1	760154	Sulfurospirillum barnesii	44674
GenBank/RefSeq	GCF_001028625.1	543877	Pelagerythrobacter marensis	543877
GenBank/RefSeq	GCF_020542785.1	543736	Rhodococcus opacus	37919
GenBank/RefSeq	GCF_007844075.1	544406	Helicobacter pylori	210
GenBank/RefSeq	GCF_001553935.1	544580	Actinomyces oris	544580
GenBank/RefSeq	GCF_016127955.1	544580	Actinomyces oris	544580
GenBank/RefSeq	GCF_024508135.1	545501	Oceanobacillus oncorhynchi	545501
GenBank/RefSeq	GCF_000025825.1	545693	Priestia megaterium	1404
GenBank/RefSeq	GCF_019021805.1	545774	Streptococcus gallolyticus	315405
GenBank/RefSeq	GCF_000159535.2	548473	Staphylococcus aureus	1280
GenBank/RefSeq	GCF_017569325.1	551996	Mucilaginibacter gossypii	551996
GenBank/RefSeq	GCF_000025245.2	552531	Bifidobacterium animalis	28025
GenBank/RefSeq	GCF_000144405.1	553174	Prevotella melaninogenica	28132
GenBank/RefSeq	GCF_001677275.1	553239	Vibrio breoganii	553239
GenBank/RefSeq	GCF_008281175.1	553973	[Clostridium] hylemonae	89153
GenBank/RefSeq	GCF_017922975.1	587753	Pseudomonas chlororaphis	587753
GenBank/RefSeq	GCF_003627995.1	588932	Brevundimonas naejangsanensis	588932
GenBank/RefSeq	GCF_004421065.1	588932	Brevundimonas naejangsanensis	588932
GenBank/RefSeq	GCF_000092205.1	589865	Desulfurivibrio alkaliphilus	427923
GenBank/RefSeq	GCF_000934525.1	589873	Alteromonas australica	589873
GenBank/RefSeq	GCF_000730385.1	589873	Alteromonas australica	589873
GenBank/RefSeq	GCF_000025105.1	590168	Thermotoga petrophila	93929
GenBank/RefSeq	GCF_000961395.1	611301	Xanthomonas citri	346
GenBank/RefSeq	GCF_017896245.1	546165	Wolbachia endosymbiont of Aedes aegypti	546165
GenBank/RefSeq	GCF_017896345.1	546165	Wolbachia endosymbiont of Aedes aegypti	546165
GenBank/RefSeq	GCF_021496155.1	546165	Wolbachia endosymbiont of Aedes aegypti	546165
GenBank/RefSeq	GCF_000163895.2	546269	Filifactor alocis	143361
GenBank/RefSeq	GCF_018326105.1	549298	Francisella halioticida	549298
GenBank/RefSeq	GCF_024347495.1	552386	Vibrio gallaecicus	552386
GenBank/RefSeq	GCF_011405015.1	561184	Mameliella alba	561184
GenBank/RefSeq	GCF_001938665.1	561879	Bacillus safensis	561879
GenBank/RefSeq	GCF_008244765.1	561879	Bacillus safensis	561879
GenBank/RefSeq	GCF_000196555.1	565042	Bifidobacterium longum	216816
GenBank/RefSeq	GCF_000021265.1	565575	Ureaplasma urealyticum	2130
GenBank/RefSeq	GCF_000698865.1	587753	Pseudomonas chlororaphis	587753
GenBank/RefSeq	GCF_000021725.1	598659	Nautilia profundicola	244787
GenBank/RefSeq	GCF_000179015.2	596153	Alicycliphilus denitrificans	179636
GenBank/RefSeq	GCF_023205075.1	611301	Xanthomonas citri	346
GenBank/RefSeq	GCF_000144625.1	610130	Lacrimispora saccharolytica	84030
GenBank/RefSeq	GCF_000961275.1	611301	Xanthomonas citri	346
GenBank/RefSeq	GCF_002234495.1	616991	Arenibacter algicola	616991
GenBank/RefSeq	GCF_000022885.2	634503	Edwardsiella ictaluri	67780
GenBank/RefSeq	GCF_012974145.1	644357	Xylella fastidiosa	2371
GenBank/RefSeq	GCF_015475955.1	644357	Xylella fastidiosa	2371
GenBank/RefSeq	GCF_028752655.1	644357	Xylella fastidiosa	2371
GenBank/RefSeq	GCF_021459845.1	644357	Xylella fastidiosa	2371
GenBank/RefSeq	GCF_001971475.1	644357	Xylella fastidiosa	2371
GenBank/RefSeq	GCF_020809065.1	644410	Rhodococcus sp. C1	644410
GenBank/RefSeq	GCF_000327065.1	644801	Stutzerimonas stutzeri	316
GenBank/RefSeq	GCF_000698345.1	645170	Brucella suis	29461
GenBank/RefSeq	GCF_020730965.2	555316	Phyllobacterium sp. T1018	555316
GenBank/RefSeq	GCF_000010685.1	561275	Mycobacterium tuberculosis	1773
GenBank/RefSeq	GCF_002077215.1	561879	Bacillus safensis	561879
GenBank/RefSeq	GCF_000021065.1	561501	Buchnera aphidicola	9
GenBank/RefSeq	GCF_009688945.1	571177	Desulfosarcina alkanivorans	571177
GenBank/RefSeq	GCF_002025625.1	571256	Brucella pituitosa	571256
GenBank/RefSeq	GCF_000418305.1	571800	Psychrobacter sp. G	571800
GenBank/RefSeq	GCF_001020985.1	571915	Corynebacterium mustelae	571915
GenBank/RefSeq	GCF_000022505.1	572264	Bacillus cereus	1396
GenBank/RefSeq	GCF_001692755.1	572545	Acetivibrio thermocellus	1515
GenBank/RefSeq	GCF_002251115.2	580165	Bacillus cytotoxicus	580165
GenBank/RefSeq	GCF_000961315.1	611301	Xanthomonas citri	346
GenBank/RefSeq	GCF_001922105.1	611301	Xanthomonas citri	346
GenBank/RefSeq	GCF_000961255.1	611301	Xanthomonas citri	346
GenBank/RefSeq	GCF_000961415.1	611301	Xanthomonas citri	346
GenBank/RefSeq	GCF_019434315.1	611301	Xanthomonas citri	346
GenBank/RefSeq	GCF_015475995.1	644356	Xylella fastidiosa	2371
GenBank/RefSeq	GCF_015476035.1	644356	Xylella fastidiosa	2371
GenBank/RefSeq	GCF_015475975.1	644356	Xylella fastidiosa	2371
GenBank/RefSeq	GCF_016756395.1	659352	Streptomyces sp. SN-593	659352
GenBank/RefSeq	GCF_002850535.1	659243	Bacillus siamensis	659243
GenBank/RefSeq	GCF_002082215.1	660596	Pantoea stewartii	66269
GenBank/RefSeq	GCF_000177535.2	662755	Corynebacterium resistens	258224
GenBank/RefSeq	GCF_000292485.1	662945	Mycoplasmoides genitalium	2097
GenBank/RefSeq	GCF_003020045.1	663278	Ethanoligenens harbinense	253239
GenBank/RefSeq	GCF_000292405.1	663918	Mycoplasmoides genitalium	2097
GenBank/RefSeq	GCF_003346815.1	663364	Halarcobacter bivalviorum	663364
GenBank/RefSeq	GCF_006064855.1	664426	Sulfitobacter sp. BSw21498	664426
GenBank/RefSeq	GCF_900235835.1	663959	Pseudomonas syringae	317
GenBank/RefSeq	GCF_026572675.1	664662	Borreliella bavariensis	664662
GenBank/RefSeq	GCF_018831585.1	664662	Borreliella bavariensis	664662
GenBank/RefSeq	GCF_026572395.1	664662	Borreliella bavariensis	664662
GenBank/RefSeq	GCF_026572455.1	664662	Borreliella bavariensis	664662
GenBank/RefSeq	GCF_000022625.1	546272	Brucella melitensis	29459
GenBank/RefSeq	GCF_020450285.1	546367	Hafnia paralvei	546367
GenBank/RefSeq	GCF_949789945.1	546367	Hafnia paralvei	546367
GenBank/RefSeq	GCF_021044665.1	555319	Rhizobium sp. T136	555319
GenBank/RefSeq	GCF_003065365.1	556054	Polynucleobacter difficilis	556054
GenBank/RefSeq	GCF_025147085.1	556259	Bacteroides sp. D2	556259
GenBank/RefSeq	GCF_001887245.1	556325	Neomicrococcus aestuarii	556325
GenBank/RefSeq	GCF_003355475.1	556288	Brachybacterium saurashtrense	556288
GenBank/RefSeq	GCF_030408815.1	556548	Corynebacterium freiburgense	556548
GenBank/RefSeq	GCF_000010005.1	557433	Limosilactobacillus reuteri	1598
GenBank/RefSeq	GCF_000156995.2	563797	Pseudomonas coronafaciens	53409
GenBank/RefSeq	GCF_028551275.1	563996	Sphingomonas hankookensis	563996
GenBank/RefSeq	GCF_000025885.1	572547	Aminobacterium colombiense	81468
GenBank/RefSeq	GCF_000026545.1	574521	Escherichia coli	562
GenBank/RefSeq	GCF_023375135.1	574727	Bradyrhizobium sp. C-145	574727
GenBank/RefSeq	GCF_002250945.2	580165	Bacillus cytotoxicus	580165
GenBank/RefSeq	GCF_008000795.1	582702	Rhodanobacter glycinis	582702
GenBank/RefSeq	GCF_000023705.1	583345	Methylotenera mobilis	359408
GenBank/RefSeq	GCF_000026265.1	585034	Escherichia coli	562
GenBank/RefSeq	GCF_001042655.1	585528	Gardnerella vaginalis	2702
GenBank/RefSeq	GCF_028747465.1	587753	Pseudomonas chlororaphis	587753
GenBank/RefSeq	GCF_028747245.1	587753	Pseudomonas chlororaphis	587753
GenBank/RefSeq	GCF_028747365.1	587753	Pseudomonas chlororaphis	587753
GenBank/RefSeq	GCF_028747445.1	587753	Pseudomonas chlororaphis	587753
GenBank/RefSeq	GCF_028747505.1	587753	Pseudomonas chlororaphis	587753
GenBank/RefSeq	GCF_014524625.1	587753	Pseudomonas chlororaphis	587753
GenBank/RefSeq	GCF_000215065.1	547145	Hydrogenobaculum sp. SHO	547145
GenBank/RefSeq	GCF_000022905.1	548476	Corynebacterium aurimucosum	169292
GenBank/RefSeq	GCF_002211785.1	549298	Francisella halioticida	549298
GenBank/RefSeq	GCF_000023565.1	561229	Dickeya chrysanthemi	556
GenBank/RefSeq	GCF_000026665.1	561276	Streptococcus pneumoniae	1313
GenBank/RefSeq	GCF_016801615.1	611301	Xanthomonas citri	346
GenBank/RefSeq	GCF_000307185.1	617121	Streptococcus dysgalactiae	1334
GenBank/RefSeq	GCF_000024245.1	622759	Zymomonas mobilis	542
GenBank/RefSeq	GCF_011045795.1	626774	Proteus terrae	1574161
GenBank/RefSeq	GCF_000027085.1	637910	Citrobacter rodentium	67825
GenBank/RefSeq	GCF_000350205.1	652616	Mycobacterium tuberculosis	1773
GenBank/RefSeq	GCF_004923295.1	652764	Azospirillum sp. TSH100	652764
GenBank/RefSeq	GCF_000177635.2	653733	Desulfurispirillum indicum	936456
GenBank/RefSeq	GCF_014490665.1	653931	Sphingomonas alpina	653931
GenBank/RefSeq	GCF_011455875.1	653940	Basfia succiniciproducens	653940
GenBank/RefSeq	GCF_027925445.1	655015	Methylocystis bryophila	655015
GenBank/RefSeq	GCF_002237445.1	655307	Neisseria sp. KEM232	655307
GenBank/RefSeq	GCF_900637025.1	655813	Streptococcus oralis	1303
GenBank/RefSeq	GCF_000023465.1	655815	Zunongwangia profunda	398743
GenBank/RefSeq	GCF_000146565.1	655816	Bacillus spizizenii	96241
GenBank/RefSeq	GCF_000148365.1	655817	Escherichia coli	562
GenBank/RefSeq	GCF_001029105.3	656179	Pandoraea faecigallinarum	656179
GenBank/RefSeq	GCF_001445575.1	656366	Arthrobacter alpinus	656366
GenBank/RefSeq	GCF_000166415.1	656519	Halanaerobium hydrogeniformans	656519
GenBank/RefSeq	GCF_008247605.1	657387	Kushneria phosphatilytica	657387
GenBank/RefSeq	GCF_000940995.1	658445	Photobacterium gaetbulicola	1295392
GenBank/RefSeq	GCF_003850565.1	658629	Pseudomonas sessilinigenes	658629
GenBank/RefSeq	GCF_019139855.1	658629	Pseudomonas sessilinigenes	658629
GenBank/RefSeq	GCF_003852355.1	658641	Pseudomonas sp. R2-7-07	658641
GenBank/RefSeq	GCF_003852295.1	658632	Pseudomonas sp. R11-23-07	658632
GenBank/RefSeq	GCF_023824075.1	658666	Bacillus bombysepticus	658666
GenBank/RefSeq	GCF_018409545.1	553982	Allochromatium tepidum	553982
GenBank/RefSeq	GCF_027594445.1	561879	Bacillus safensis	561879
GenBank/RefSeq	GCF_023093895.1	561879	Bacillus safensis	561879
GenBank/RefSeq	GCF_030292035.1	561879	Bacillus safensis	561879
GenBank/RefSeq	GCF_025490575.1	561879	Bacillus safensis	561879
GenBank/RefSeq	GCF_009363095.1	562959	Paenibacillus cellulositrophicus	562959
GenBank/RefSeq	GCF_002843505.1	563169	Bacillus sp. SJ-10	563169
GenBank/RefSeq	GCF_020783315.1	563172	Ferruginibacter lapsinanis	563172
GenBank/RefSeq	GCF_000022745.1	568815	Brucella microti	444163
GenBank/RefSeq	GCF_002024865.1	569579	Escherichia coli	562
GenBank/RefSeq	GCF_017909135.1	580165	Bacillus cytotoxicus	580165
GenBank/RefSeq	GCF_000022165.1	588858	Salmonella enterica	28901
GenBank/RefSeq	GCF_008244805.1	588858	Salmonella enterica	28901
GenBank/RefSeq	GCF_000635915.2	588932	Brevundimonas naejangsanensis	588932
GenBank/RefSeq	GCF_000022985.1	634176	Aggregatibacter aphrophilus	732
GenBank/RefSeq	GCF_002953215.1	665913	Mixta calida	665913
GenBank/RefSeq	GCF_000093025.1	666681	Methylotenera versatilis	1055487
GenBank/RefSeq	GCF_000027145.1	683837	Listeria seeligeri	1640
GenBank/RefSeq	GCF_000215085.1	696281	Desulforamulus ruminis	1564
GenBank/RefSeq	GCF_000219355.1	696127	Candidatus Midichloria mitochondrii	234827
GenBank/RefSeq	GCF_000175255.2	555217	Zymomonas mobilis	542
GenBank/RefSeq	GCF_001580385.1	561275	Mycobacterium tuberculosis	1773
GenBank/RefSeq	GCF_001895885.1	561879	Bacillus safensis	561879
GenBank/RefSeq	GCF_023716805.1	561879	Bacillus safensis	561879
GenBank/RefSeq	GCF_029536915.1	561879	Bacillus safensis	561879
GenBank/RefSeq	GCF_018687575.1	576611	Polynucleobacter asymbioticus	576611
GenBank/RefSeq	GCF_022430545.2	577492	Mycobacterium paraterrae	577492
GenBank/RefSeq	GCF_000186885.1	577650	Desulfobulbus propionicus	894
GenBank/RefSeq	GCF_000021605.1	579112	Vibrio cholerae	666
GenBank/RefSeq	GCF_000816345.1	580033	Campylobacter volucris	1031542
GenBank/RefSeq	GCF_000022705.1	580050	Bifidobacterium animalis	28025
GenBank/RefSeq	GCF_002251045.2	580165	Bacillus cytotoxicus	580165
GenBank/RefSeq	GCF_002251055.2	580165	Bacillus cytotoxicus	580165
GenBank/RefSeq	GCF_025583665.1	582680	Microbacterium azadirachtae	582680
GenBank/RefSeq	GCF_002265865.2	593905	Salmonella enterica	28901
GenBank/RefSeq	GCF_019076985.1	611301	Xanthomonas citri	346
GenBank/RefSeq	GCF_003515105.1	621376	Pseudoalteromonas donghaensis	621376
GenBank/RefSeq	GCF_001761345.1	621456	Sphingomonas melonis	152682
GenBank/RefSeq	GCF_000195555.1	622488	Francisella hispaniensis	622488
GenBank/RefSeq	GCF_013122195.1	626774	Proteus terrae	1574161
GenBank/RefSeq	GCF_025309755.1	561879	Bacillus safensis	561879
GenBank/RefSeq	GCF_000021525.1	562019	Rickettsia peacockii	47589
GenBank/RefSeq	GCF_000092905.1	562970	Kyrpidia tusciae	33943
GenBank/RefSeq	GCF_000147355.1	563040	Sulfurimonas autotrophica	202747
GenBank/RefSeq	GCF_000022005.1	565050	Caulobacter vibrioides	155892
GenBank/RefSeq	GCF_002910725.2	565560	Streptomyces sp. SM17	565560
GenBank/RefSeq	GCF_002814115.1	565651	Enterococcus faecalis	1351
GenBank/RefSeq	GCF_000258145.1	566546	Escherichia coli	562
GenBank/RefSeq	GCF_001025195.1	566552	Bifidobacterium catenulatum	1686
GenBank/RefSeq	GCF_000021445.1	568206	Bacillus anthracis	1392
GenBank/RefSeq	GCF_000011045.1	568703	Lacticaseibacillus rhamnosus	47715
GenBank/RefSeq	GCF_000026745.1	568814	Streptococcus suis	1307
GenBank/RefSeq	GCF_000165505.1	572544	Ilyobacter polytropus	167642
GenBank/RefSeq	GCF_000146975.1	574093	Streptococcus pneumoniae	1313
GenBank/RefSeq	GCF_000024505.1	574556	Anaplasma centrale	769
GenBank/RefSeq	GCF_900095175.1	576610	Polynucleobacter necessarius	576610
GenBank/RefSeq	GCF_900095215.1	576610	Polynucleobacter necessarius	576610
GenBank/RefSeq	GCF_000025705.1	580332	Sideroxydans lithotrophicus	63745
GenBank/RefSeq	GCF_000026285.1	585035	Escherichia coli	562
GenBank/RefSeq	GCF_000225345.1	585394	Roseburia hominis	301301
GenBank/RefSeq	GCF_028747265.1	587753	Pseudomonas chlororaphis	587753
GenBank/RefSeq	GCF_020424105.1	587753	Pseudomonas chlororaphis	587753
GenBank/RefSeq	GCF_028747305.1	587753	Pseudomonas chlororaphis	587753
GenBank/RefSeq	GCF_000196575.1	565040	Bifidobacterium longum	216816
GenBank/RefSeq	GCF_000022105.1	565034	Brachyspira hyodysenteriae	159
GenBank/RefSeq	GCF_000157355.2	565655	Enterococcus casseliflavus	37734
GenBank/RefSeq	GCF_000166115.1	573059	Desulfovibrio vulgaris	881
GenBank/RefSeq	GCF_016757795.1	574987	Gluconobacter sphaericus	574987
GenBank/RefSeq	GCF_900096765.1	576610	Polynucleobacter necessarius	576610
GenBank/RefSeq	GCF_000023745.1	582744	Methylovorus glucosotrophus	266009
GenBank/RefSeq	GCF_000143145.1	582899	Hyphomicrobium denitrificans	53399
GenBank/RefSeq	GCF_000092965.1	583358	Thermoanaerobacter mathranii	583357
GenBank/RefSeq	GCF_000010765.1	585396	Escherichia coli	562
GenBank/RefSeq	GCF_000213135.1	585538	Helicobacter pylori	210
GenBank/RefSeq	GCF_030520085.1	586733	Staphylococcus devriesei	586733
GenBank/RefSeq	GCF_000963835.1	587753	Pseudomonas chlororaphis	587753
GenBank/RefSeq	GCF_028747325.1	587753	Pseudomonas chlororaphis	587753
GenBank/RefSeq	GCF_013171305.1	626774	Proteus terrae	1574161
GenBank/RefSeq	GCF_018138925.1	626774	Proteus terrae	1574161
GenBank/RefSeq	GCF_018223585.1	626774	Proteus terrae	1574161
GenBank/RefSeq	GCF_000176915.2	643562	Pseudodesulfovibrio aespoeensis	182210
GenBank/RefSeq	GCF_000185805.1	648996	Thermovibrio ammonificans	228745
GenBank/RefSeq	GCF_028747925.1	587753	Pseudomonas chlororaphis	587753
GenBank/RefSeq	GCF_003851365.1	587851	Pseudomonas chlororaphis	587753
GenBank/RefSeq	GCF_003851445.1	587851	Pseudomonas chlororaphis	587753
GenBank/RefSeq	GCF_002334685.1	631220	Desulfovibrio sp. G11	631220
GenBank/RefSeq	GCF_000092365.1	644284	Arcanobacterium haemolyticum	28264
GenBank/RefSeq	GCF_014884545.1	644346	Brucella suis	29461
GenBank/RefSeq	GCF_021560695.1	666685	Rhodanobacter denitrificans	666685
GenBank/RefSeq	GCF_021560655.1	666685	Rhodanobacter denitrificans	666685
GenBank/RefSeq	GCF_021545865.1	666685	Rhodanobacter denitrificans	666685
GenBank/RefSeq	GCF_021545825.1	666685	Rhodanobacter denitrificans	666685
GenBank/RefSeq	GCF_000217795.1	667014	Thermodesulfatator indicus	171695
GenBank/RefSeq	GCF_000183745.1	670487	Oceanithermus profundus	187137
GenBank/RefSeq	GCF_000330865.1	671990	Serratia sp. FGI94	671990
GenBank/RefSeq	GCF_002285855.1	672795	Candidatus Hamiltonella defensa	138072
GenBank/RefSeq	GCF_000512775.2	673518	Bacillus anthracis	1392
GenBank/RefSeq	GCF_024347315.1	693153	Vibrio atlanticus	693153
GenBank/RefSeq	GCF_000091465.1	693153	Vibrio atlanticus	693153
GenBank/RefSeq	GCF_000195315.1	700015	Coriobacterium glomerans	33871
GenBank/RefSeq	GCF_000260715.1	703613	Bifidobacterium animalis	28025
GenBank/RefSeq	GCF_000266945.1	706587	Desulfomonile tiedjei	2358
GenBank/RefSeq	GCF_000203215.1	708248	Mycoplasma suis	57372
GenBank/RefSeq	GCF_000183725.1	709032	Sulfuricurvum kujiense	148813
GenBank/RefSeq	GCF_003254375.1	739141	Methylobacterium sp. XJLW	739141
GenBank/RefSeq	GCF_002953575.2	756892	Acinetobacter indicus	756892
GenBank/RefSeq	GCF_010918195.1	756892	Acinetobacter indicus	756892
GenBank/RefSeq	GCF_000402035.1	758793	Caballeronia insecticola	758793
GenBank/RefSeq	GCF_000750515.1	759620	Weissella ceti	759620
GenBank/RefSeq	GCF_000408885.1	766760	Bacillus paralicheniformis	1648923
GenBank/RefSeq	GCF_000277715.1	767029	Arachnia propionica	1750
GenBank/RefSeq	GCF_006337125.1	767452	Serinicoccus chungangensis	767452
GenBank/RefSeq	GCF_000182835.1	767455	Lactobacillus delbrueckii	1584
GenBank/RefSeq	GCF_000189515.1	767462	Lactobacillus helveticus	1587
GenBank/RefSeq	GCF_000182875.1	767463	Streptococcus thermophilus	1308
GenBank/RefSeq	GCF_000196875.2	768066	Halomonas elongata	2746
GenBank/RefSeq	GCF_000258885.1	768494	Bacillus anthracis	1392
GenBank/RefSeq	GCF_000179035.2	768700	Mycoplasma suis	57372
GenBank/RefSeq	GCF_000235405.2	771875	Fervidobacterium pennivorans	93466
GenBank/RefSeq	GCF_000688795.1	570416	Bacillus thuringiensis	1428
GenBank/RefSeq	GCF_000747545.1	570416	Bacillus thuringiensis	1428
GenBank/RefSeq	GCF_002951895.1	697284	Paenibacillus larvae	1464
GenBank/RefSeq	GCF_000227685.2	713585	Thioalkalivibrio paradoxus	108010
GenBank/RefSeq	GCF_000183285.1	713601	Buchnera aphidicola	9
GenBank/RefSeq	GCF_000183185.1	907287	Mesomycoplasma hyopneumoniae	2099
GenBank/RefSeq	GCF_000242335.1	908937	Prevotella dentalis	52227
GenBank/RefSeq	GCF_000191445.1	909420	Neisseria meningitidis	487
GenBank/RefSeq	GCF_000364445.2	908290	Methylobacterium mesophilicum	39956
GenBank/RefSeq	GCF_001442815.2	985762	Staphylococcus agnetis	985762
GenBank/RefSeq	GCF_025560925.1	985762	Staphylococcus agnetis	985762
GenBank/RefSeq	GCF_025560945.1	985762	Staphylococcus agnetis	985762
GenBank/RefSeq	GCF_009648735.1	1182177	Salmonella enterica	28901
GenBank/RefSeq	GCF_004847565.1	1182180	Salmonella enterica	28901
GenBank/RefSeq	GCF_011769965.2	1854492	Sulfurospirillum diekertiae	1854492
GenBank/RefSeq	GCF_002407205.1	2033869	Rhodobacter sp. CZR27	2033869
GenBank/RefSeq	GCF_002717025.1	2033844	Actinoplanes sp. SE50	2033844
GenBank/RefSeq	GCF_023516435.1	2038343	Jatrophihabitans telluris	2038343
GenBank/RefSeq	GCF_000092445.1	691437	Geobacillus sp. C56-T3	691437
GenBank/RefSeq	GCF_000237085.1	720554	Acetivibrio clariflavus	288965
GenBank/RefSeq	GCF_022807955.1	721785	[Acidovorax] ebreus	721785
GenBank/RefSeq	GCF_000253195.1	941968	Clostridium botulinum	1491
GenBank/RefSeq	GCF_000234745.1	1075089	Pasteurella multocida	747
GenBank/RefSeq	GCF_000224965.2	1075106	Bifidobacterium animalis	28025
GenBank/RefSeq	GCF_000236405.1	1075399	Blattabacterium sp. (Cryptocercus punctulatus) str. Cpu	1075399
GenBank/RefSeq	GCF_001014285.1	1150773	Streptococcus pyogenes	1314
GenBank/RefSeq	GCF_001547715.1	1150773	Streptococcus pyogenes	1314
GenBank/RefSeq	GCF_003999735.1	1193713	Neobacillus mesonae	1193713
GenBank/RefSeq	GCF_002209385.1	1704499	Methylovulum psychrotolerans	1704499
GenBank/RefSeq	GCF_001281315.1	1704044	Arthrobacter sp. ERGS1:01	1704044
GenBank/RefSeq	GCF_001318295.1	1704307	Candidatus Xiphinematobacter sp. Idaho Grape	1704307
GenBank/RefSeq	GCF_025141175.1	2867011	Jannaschia sp. M317	2867011
GenBank/RefSeq	GCF_025642155.1	2981136	Streptomyces sp. HUAS 15-9	2981136
GenBank/RefSeq	GCF_025642115.1	2981137	Chitiniphilus sp. CD1	2981137
GenBank/RefSeq	GCF_001874565.1	576611	Polynucleobacter asymbioticus	576611
GenBank/RefSeq	GCF_001602135.1	587753	Pseudomonas chlororaphis	587753
GenBank/RefSeq	GCF_030388745.1	587753	Pseudomonas chlororaphis	587753
GenBank/RefSeq	GCF_028747485.1	587753	Pseudomonas chlororaphis	587753
GenBank/RefSeq	GCF_028747385.1	587753	Pseudomonas chlororaphis	587753
GenBank/RefSeq	GCF_028747345.1	587753	Pseudomonas chlororaphis	587753
GenBank/RefSeq	GCF_028747565.1	587753	Pseudomonas chlororaphis	587753
GenBank/RefSeq	GCF_028747285.1	587753	Pseudomonas chlororaphis	587753
GenBank/RefSeq	GCF_000961155.1	611301	Xanthomonas citri	346
GenBank/RefSeq	GCF_000961355.1	611301	Xanthomonas citri	346
GenBank/RefSeq	GCF_000961375.1	611301	Xanthomonas citri	346
GenBank/RefSeq	GCF_000961335.1	611301	Xanthomonas citri	346
GenBank/RefSeq	GCF_016801655.1	611301	Xanthomonas citri	346
GenBank/RefSeq	GCF_018286575.1	626774	Proteus terrae	1574161
GenBank/RefSeq	GCF_014163495.1	626932	Alistipes indistinctus	626932
GenBank/RefSeq	GCF_000498655.1	627343	Zymomonas mobilis	542
GenBank/RefSeq	GCF_000178395.2	634956	Parageobacillus thermoglucosidasius	1426
GenBank/RefSeq	GCF_000092945.1	635013	Thermincola potens	863643
GenBank/RefSeq	GCF_000143605.1	637380	Bacillus cereus	1396
GenBank/RefSeq	GCF_000148625.1	637387	Mycoplasmopsis fermentans	2115
GenBank/RefSeq	GCF_000175575.2	637389	Acidithiobacillus caldus	33059
GenBank/RefSeq	GCF_000184925.1	637887	Acetivibrio thermocellus	1515
GenBank/RefSeq	GCF_000027185.1	637909	Streptococcus gallolyticus	315405
GenBank/RefSeq	GCF_028227635.1	644356	Xylella fastidiosa	2371
GenBank/RefSeq	GCF_000145235.1	644283	Micromonospora aurantiaca	47850
GenBank/RefSeq	GCF_028226975.1	644356	Xylella fastidiosa	2371
GenBank/RefSeq	GCF_028227275.1	644356	Xylella fastidiosa	2371
GenBank/RefSeq	GCF_024610635.1	645292	Pseudomonas sp. T8	645292
GenBank/RefSeq	GCF_021378415.1	645462	Clostridioides difficile	1496
GenBank/RefSeq	GCF_015732555.1	645463	Clostridioides difficile	1496
GenBank/RefSeq	GCF_002356355.1	585455	Thiohalobacter thiocyanaticus	585455
GenBank/RefSeq	GCF_024453835.1	585529	Corynebacterium genitalium	38288
GenBank/RefSeq	GCF_001023535.1	587753	Pseudomonas chlororaphis	587753
GenBank/RefSeq	GCF_003851145.1	587753	Pseudomonas chlororaphis	587753
GenBank/RefSeq	GCF_003851985.1	587753	Pseudomonas chlororaphis	587753
GenBank/RefSeq	GCF_010731655.1	590652	Mycobacterium paraseoulense	590652
GenBank/RefSeq	GCF_021398935.1	591946	Escherichia coli	562
GenBank/RefSeq	GCF_000025805.1	592022	Priestia megaterium	1404
GenBank/RefSeq	GCF_000218545.1	593907	Cellulomonas gilvus	11
GenBank/RefSeq	GCF_023380005.1	593909	Mesorhizobium opportunistum	593909
GenBank/RefSeq	GCF_020024955.1	626774	Proteus terrae	1574161
GenBank/RefSeq	GCF_000277755.1	627344	Zymomonas mobilis	542
GenBank/RefSeq	GCF_019448235.1	627624	Nocardioides panacisoli	627624
GenBank/RefSeq	GCF_000146005.2	629260	Pseudomonas amygdali	47877
GenBank/RefSeq	GCF_000022805.1	637382	Yersinia pestis	632
GenBank/RefSeq	GCF_000282715.1	713604	Amycolatopsis mediterranei	33910
GenBank/RefSeq	GCF_000027205.1	716540	Erwinia amylovora	552
GenBank/RefSeq	GCF_002288525.1	716928	Sinorhizobium sojae	716925
GenBank/RefSeq	GCF_000224105.1	743965	Mycoplasma putrefaciens	2123
GenBank/RefSeq	GCF_028885435.1	743968	Mesomycoplasma ovipneumoniae	29562
GenBank/RefSeq	GCF_000462975.1	882944	Vibrio anguillarum	55601
GenBank/RefSeq	GCF_000233875.1	885276	Escherichia coli	562
GenBank/RefSeq	GCF_017909235.1	580165	Bacillus cytotoxicus	580165
GenBank/RefSeq	GCF_017909015.1	580165	Bacillus cytotoxicus	580165
GenBank/RefSeq	GCF_028747585.1	587753	Pseudomonas chlororaphis	587753
GenBank/RefSeq	GCF_028747545.1	587753	Pseudomonas chlororaphis	587753
GenBank/RefSeq	GCF_900636995.1	587753	Pseudomonas chlororaphis	587753
GenBank/RefSeq	GCF_028747945.1	587753	Pseudomonas chlororaphis	587753
GenBank/RefSeq	GCF_000022585.1	593588	Vibrio cholerae	666
GenBank/RefSeq	GCF_000026965.1	604162	Neisseria meningitidis	487
GenBank/RefSeq	GCF_000164905.1	608538	Hydrogenobacter thermophilus	940
GenBank/RefSeq	GCF_014054885.1	607711	Neisseria wadsworthii	607711
GenBank/RefSeq	GCF_000010785.1	608538	Hydrogenobacter thermophilus	940
GenBank/RefSeq	GCF_002139955.1	611301	Xanthomonas citri	346
GenBank/RefSeq	GCF_000961235.1	611301	Xanthomonas citri	346
GenBank/RefSeq	GCF_000576165.1	627343	Zymomonas mobilis	542
GenBank/RefSeq	GCF_000145825.2	629264	Pseudomonas syringae	317
GenBank/RefSeq	GCF_002005365.1	643674	Paenalcaligenes hominis	643674
GenBank/RefSeq	GCF_000092405.1	643648	Syntrophothermus lipocalidus	86170
GenBank/RefSeq	GCF_000023085.1	644042	Lactiplantibacillus plantarum	1590
GenBank/RefSeq	GCF_014884565.1	644346	Brucella suis	29461
GenBank/RefSeq	GCF_028228315.1	644356	Xylella fastidiosa	2371
GenBank/RefSeq	GCF_009664125.1	644356	Xylella fastidiosa	2371
GenBank/RefSeq	GCF_028228155.1	644356	Xylella fastidiosa	2371
GenBank/RefSeq	GCF_015476015.1	644356	Xylella fastidiosa	2371
GenBank/RefSeq	GCF_014249995.1	644356	Xylella fastidiosa	2371
GenBank/RefSeq	GCF_026572835.1	664662	Borreliella bavariensis	664662
GenBank/RefSeq	GCF_006542315.2	664683	Halomonas titanicae	664683
GenBank/RefSeq	GCF_005037775.1	577675	Escherichia coli	562
GenBank/RefSeq	GCF_000226605.1	580047	Chlamydia trachomatis	813
GenBank/RefSeq	GCF_000284475.1	580047	Chlamydia trachomatis	813
GenBank/RefSeq	GCF_002251005.2	580165	Bacillus cytotoxicus	580165
GenBank/RefSeq	GCF_000259545.1	584721	Pasteurella multocida	747
GenBank/RefSeq	GCF_000026225.1	585054	Escherichia fergusonii	564
GenBank/RefSeq	GCF_008244845.1	588858	Salmonella enterica	28901
GenBank/RefSeq	GCF_008244785.1	588858	Salmonella enterica	28901
GenBank/RefSeq	GCF_000204645.1	596154	Alicycliphilus denitrificans	179636
GenBank/RefSeq	GCF_000093165.1	600809	Blattabacterium sp. (Periplaneta americana)	367488
GenBank/RefSeq	GCF_000318645.1	596777	Chlamydia trachomatis	813
GenBank/RefSeq	GCF_014054965.1	607712	Neisseria shayeganii	607712
GenBank/RefSeq	GCF_000145215.1	608506	Caldicellulosiruptor obsidiansis	717609
GenBank/RefSeq	GCF_002139995.1	611301	Xanthomonas citri	346
GenBank/RefSeq	GCF_003665475.1	611301	Xanthomonas citri	346
GenBank/RefSeq	GCF_000210155.1	663917	Geobacter sulfurreducens	35554
GenBank/RefSeq	GCF_026572415.1	664662	Borreliella bavariensis	664662
GenBank/RefSeq	GCF_003119115.1	664962	Azospirillum sp. TSH58	664962
GenBank/RefSeq	GCF_014883935.1	665099	Cytobacillus oceanisediminis	665099
GenBank/RefSeq	GCF_002953195.1	665914	Mixta gaviniae	665914
GenBank/RefSeq	GCF_029891955.1	680248	Sinorhizobium numidicum	680248
GenBank/RefSeq	GCF_000144675.2	681645	Corynebacterium pseudotuberculosis	1719
GenBank/RefSeq	GCF_001953035.1	687860	Salmonella enterica	28901
GenBank/RefSeq	GCF_000186265.1	688270	Cellulophaga algicola	59600
GenBank/RefSeq	GCF_002021755.1	696485	Vibrio owensii	696485
GenBank/RefSeq	GCF_003691545.1	696485	Vibrio owensii	696485
GenBank/RefSeq	GCF_000737575.1	585423	Synechococcus sp. KORDI-49	585423
GenBank/RefSeq	GCF_000010745.1	585395	Escherichia coli	562
GenBank/RefSeq	GCF_017922915.1	587753	Pseudomonas chlororaphis	587753
GenBank/RefSeq	GCF_020735645.1	591001	Acidaminococcus fermentans	905
GenBank/RefSeq	GCF_029537015.1	592022	Priestia megaterium	1404
GenBank/RefSeq	GCF_001028285.3	611301	Xanthomonas citri	346
GenBank/RefSeq	GCF_000213805.1	743720	Pseudomonas fulva	47880
GenBank/RefSeq	GCF_022370455.1	743836	Methylocystis sp. SB2	743836
GenBank/RefSeq	GCF_000265505.1	880071	Bernardetia litoralis	999
GenBank/RefSeq	GCF_000512915.1	880074	Barnesiella viscericola	397865
GenBank/RefSeq	GCF_000183365.1	880447	Mycoplasma leachii	2105
GenBank/RefSeq	GCF_004804395.1	881260	Enterobacter bugandensis	881260
GenBank/RefSeq	GCF_900324475.1	881260	Enterobacter bugandensis	881260
GenBank/RefSeq	GCF_004804375.1	881260	Enterobacter bugandensis	881260
GenBank/RefSeq	GCF_019046905.1	881260	Enterobacter bugandensis	881260
GenBank/RefSeq	GCF_020099235.1	881260	Enterobacter bugandensis	881260
GenBank/RefSeq	GCF_020097235.1	881260	Enterobacter bugandensis	881260
GenBank/RefSeq	GCF_000307005.1	882020	Listeria monocytogenes	1639
GenBank/RefSeq	GCF_000252975.1	881621	Listeria ivanovii	1638
GenBank/RefSeq	GCF_000307085.1	882094	Listeria monocytogenes	1639
GenBank/RefSeq	GCF_000307045.1	882096	Listeria monocytogenes	1639
GenBank/RefSeq	GCF_001454905.1	882095	Listeria monocytogenes	1639
GenBank/RefSeq	GCF_000307025.1	882095	Listeria monocytogenes	1639
GenBank/RefSeq	GCF_003851925.1	587851	Pseudomonas chlororaphis	587753
GenBank/RefSeq	GCF_003851405.1	587851	Pseudomonas chlororaphis	587753
GenBank/RefSeq	GCF_003852005.1	587851	Pseudomonas chlororaphis	587753
GenBank/RefSeq	GCF_003851905.1	587851	Pseudomonas chlororaphis	587753
GenBank/RefSeq	GCF_000166775.1	632348	Caldicellulosiruptor kronotskyensis	413889
GenBank/RefSeq	GCF_000166335.1	632518	Caldicellulosiruptor owensensis	55205
GenBank/RefSeq	GCF_000010965.1	634459	Acetobacter pasteurianus	438
GenBank/RefSeq	GCF_000022925.1	637381	Listeria monocytogenes	1639
GenBank/RefSeq	GCF_021459945.1	644356	Xylella fastidiosa	2371
GenBank/RefSeq	GCF_021459925.1	644356	Xylella fastidiosa	2371
GenBank/RefSeq	GCF_016313165.1	659243	Bacillus siamensis	659243
GenBank/RefSeq	GCF_026014025.1	659243	Bacillus siamensis	659243
GenBank/RefSeq	GCF_000147735.2	693974	Shewanella baltica	62322
GenBank/RefSeq	GCF_000330885.1	698761	Rhizobium tropici	398
GenBank/RefSeq	GCF_000255235.1	698967	Corynebacterium diphtheriae	1717
GenBank/RefSeq	GCF_000242775.1	698969	Corynebacterium diphtheriae	1717
GenBank/RefSeq	GCF_018128285.1	712157	Atopobium sp. oral taxon 416	712157
GenBank/RefSeq	GCF_002999155.1	712270	Dietzia sp. oral taxon 368	712270
GenBank/RefSeq	GCF_001274535.1	712357	Leptotrichia sp. oral taxon 212	712357
GenBank/RefSeq	GCF_018128225.1	712361	Leptotrichia sp. oral taxon 218	712361
GenBank/RefSeq	GCF_018128245.1	712362	Leptotrichia sp. oral taxon 221	712362
GenBank/RefSeq	GCF_000183245.1	713602	Buchnera aphidicola	9
GenBank/RefSeq	GCF_000183225.1	713603	Buchnera aphidicola	9
GenBank/RefSeq	GCF_000220945.1	713604	Amycolatopsis mediterranei	33910
GenBank/RefSeq	GCF_000186245.1	749222	Nitratifractor salsuginis	269261
GenBank/RefSeq	GCF_000092385.1	749414	Streptomyces bingchenggensis	379067
GenBank/RefSeq	GCF_000196835.1	749927	Amycolatopsis mediterranei	33910
GenBank/RefSeq	GCF_003073495.1	749965	Salmonella enterica	28901
GenBank/RefSeq	GCF_000230995.2	754035	Mesorhizobium australicum	536018
GenBank/RefSeq	GCF_017922675.1	587753	Pseudomonas chlororaphis	587753
GenBank/RefSeq	GCF_000284495.1	591946	Escherichia coli	562
GenBank/RefSeq	GCF_000022865.1	592021	Bacillus anthracis	1392
GenBank/RefSeq	GCF_000175935.2	592316	Pantoea sp. At-9b	592316
GenBank/RefSeq	GCF_000091345.1	592205	Helicobacter pylori	210
GenBank/RefSeq	GCF_003589745.1	617123	Lachnoanaerobaculum umeaense	617123
GenBank/RefSeq	GCF_902387945.1	617123	Lachnoanaerobaculum umeaense	617123
GenBank/RefSeq	GCF_000022645.2	626418	Burkholderia glumae	337
GenBank/RefSeq	GCF_013171285.1	626774	Proteus terrae	1574161
GenBank/RefSeq	GCF_020535465.1	626774	Proteus terrae	1574161
GenBank/RefSeq	GCF_003628755.1	626937	Christensenella minuta	626937
GenBank/RefSeq	GCF_000025605.1	638303	Thermocrinis albus	136094
GenBank/RefSeq	GCF_000092925.1	639283	Starkeya novella	921
GenBank/RefSeq	GCF_008807015.1	640030	Neisseria zalophi	640030
GenBank/RefSeq	GCF_000025465.1	640131	Klebsiella variicola	244366
GenBank/RefSeq	GCF_000176855.2	643561	Paracidovorax avenae	80867
GenBank/RefSeq	GCF_018069645.1	644357	Xylella fastidiosa	2371
GenBank/RefSeq	GCF_021459905.1	644357	Xylella fastidiosa	2371
GenBank/RefSeq	GCF_021459885.1	644357	Xylella fastidiosa	2371
GenBank/RefSeq	GCF_000184705.1	644966	Thermaerobacter marianensis	73919
GenBank/RefSeq	GCF_000023145.1	645127	Corynebacterium kroppenstedtii	161879
GenBank/RefSeq	GCF_000698245.1	645170	Brucella suis	29461
GenBank/RefSeq	GCF_021560675.1	666685	Rhodanobacter denitrificans	666685
GenBank/RefSeq	GCF_000146265.3	668336	Aggregatibacter actinomycetemcomitans	714
GenBank/RefSeq	GCF_003851865.1	587851	Pseudomonas chlororaphis	587753
GenBank/RefSeq	GCF_003851385.1	587851	Pseudomonas chlororaphis	587753
GenBank/RefSeq	GCF_000212695.1	590998	Cellulomonas fimi	1708
GenBank/RefSeq	GCF_000025305.1	591001	Acidaminococcus fermentans	905
GenBank/RefSeq	GCF_000022245.1	591020	Shigella flexneri	623
GenBank/RefSeq	GCF_949774925.1	591154	Methylacidiphilum fumariolicum	591154
GenBank/RefSeq	GCF_000332115.1	592029	Nonlabens dokdonensis	328515
GenBank/RefSeq	GCF_008727555.1	593905	Salmonella enterica	28901
GenBank/RefSeq	GCF_000283515.1	627192	Sphingobium sp. SYK-6	627192
GenBank/RefSeq	GCF_025150565.1	638301	Granulicatella adiacens	46124
GenBank/RefSeq	GCF_008329925.1	639200	Sphaerotilus sulfidivorans	639200
GenBank/RefSeq	GCF_000010985.1	639282	Deferribacter desulfuricans	197162
GenBank/RefSeq	GCF_000236665.1	640081	Azospira oryzae	146939
GenBank/RefSeq	GCF_000092825.1	640132	Segniliparus rotundus	286802
GenBank/RefSeq	GCF_014352955.1	640330	Mycoplasma sp. Pen4	640330
GenBank/RefSeq	GCF_001839645.2	640205	Pseudomonas seleniipraecipitans	640205
GenBank/RefSeq	GCF_002951835.1	641147	Simonsiella muelleri	72
GenBank/RefSeq	GCF_000189295.2	641491	Pseudodesulfovibrio mercurii	641491
GenBank/RefSeq	GCF_900187075.1	643214	Mammaliicoccus stepanovicii	643214
GenBank/RefSeq	GCF_000178835.2	642492	Cellulosilyticum lentocellum	29360
GenBank/RefSeq	GCF_000183425.1	643867	Marivirga tractuosa	1006
GenBank/RefSeq	GCF_000143965.1	644282	Desulfarculus baarsii	453230
GenBank/RefSeq	GCF_003851955.1	587851	Pseudomonas chlororaphis	587753
GenBank/RefSeq	GCF_000306805.1	591365	Streptococcus intermedius	1338
GenBank/RefSeq	GCF_000961435.1	611301	Xanthomonas citri	346
GenBank/RefSeq	GCF_000961495.1	611301	Xanthomonas citri	346
GenBank/RefSeq	GCF_000961295.1	611301	Xanthomonas citri	346
GenBank/RefSeq	GCF_001922085.1	611301	Xanthomonas citri	346
GenBank/RefSeq	GCF_001922045.1	611301	Xanthomonas citri	346
GenBank/RefSeq	GCF_000961455.1	611301	Xanthomonas citri	346
GenBank/RefSeq	GCF_002952295.1	611301	Xanthomonas citri	346
GenBank/RefSeq	GCF_021906995.1	627605	Xanthomonas translucens	343
GenBank/RefSeq	GCF_000262305.1	630626	Shimwellia blattae	563
GenBank/RefSeq	GCF_000166355.1	632292	Caldicellulosiruptor hydrothermalis	413888
GenBank/RefSeq	GCF_000166695.1	632335	Caldicellulosiruptor acetigenus	301953
GenBank/RefSeq	GCF_000193435.2	632516	Caldicellulosiruptor acetigenus	301953
GenBank/RefSeq	GCF_000010805.1	632772	Rhodococcus opacus	37919
GenBank/RefSeq	GCF_000699025.1	645170	Brucella suis	29461
GenBank/RefSeq	GCF_000698325.1	645170	Brucella suis	29461
GenBank/RefSeq	GCF_014884405.1	645170	Brucella suis	29461
GenBank/RefSeq	GCF_000085225.1	645462	Clostridioides difficile	1496
GenBank/RefSeq	GCF_027625435.1	645463	Clostridioides difficile	1496
GenBank/RefSeq	GCF_000148705.1	645464	Campylobacter jejuni	197
GenBank/RefSeq	GCF_001687545.1	645517	Paraurantiacibacter namhicola	645517
GenBank/RefSeq	GCF_000190635.1	645991	Syntrophobotulus glycolicus	51197
GenBank/RefSeq	GCF_000196735.1	692420	Bacillus amyloliquefaciens	1390
GenBank/RefSeq	GCF_000092805.1	718219	Chlamydia trachomatis	813
GenBank/RefSeq	GCF_000184205.1	718271	Campylobacter jejuni	197
GenBank/RefSeq	GCF_001272835.1	722438	Mycoplasmoides pneumoniae	2104
GenBank/RefSeq	GCF_010917815.1	756892	Acinetobacter indicus	756892
GenBank/RefSeq	GCF_015217905.1	756892	Acinetobacter indicus	756892
GenBank/RefSeq	GCF_022749595.1	756892	Acinetobacter indicus	756892
GenBank/RefSeq	GCF_017132735.1	756892	Acinetobacter indicus	756892
GenBank/RefSeq	GCF_016599635.1	757414	Pseudomonas cannabina	86840
GenBank/RefSeq	GCF_014218295.1	758802	Mycolicibacterium litorale	758802
GenBank/RefSeq	GCF_020510705.1	758826	Acidovorax radicis	758826
GenBank/RefSeq	GCF_000148895.1	765964	Helicobacter pylori	210
GenBank/RefSeq	GCF_028735875.1	766894	Shouchella hunanensis	766894
GenBank/RefSeq	GCF_000242255.2	767434	Frateuria aurantia	81475
GenBank/RefSeq	GCF_000397165.1	767453	Limosilactobacillus fermentum	1613
GenBank/RefSeq	GCF_000183305.1	713600	Buchnera aphidicola	9
GenBank/RefSeq	GCF_000219085.2	1010838	Mycobacterium avium	1764
GenBank/RefSeq	GCF_000212975.1	1017264	Bordetella pertussis	520
GenBank/RefSeq	GCF_000255935.1	1117942	Corynebacterium pseudotuberculosis	1719
GenBank/RefSeq	GCF_000733715.2	1225174	Pseudomonas mendocina	300
GenBank/RefSeq	GCF_000307535.1	1235829	Streptococcus pyogenes	1314
GenBank/RefSeq	GCF_000347695.1	1254439	Bifidobacterium thermophilum	33905
GenBank/RefSeq	GCF_000511325.1	1259844	Pseudomonas sp. FGI182	1259844
GenBank/RefSeq	GCF_000577745.1	1288295	Listeria monocytogenes	1639
GenBank/RefSeq	GCF_011067105.1	1288484	Deinococcus wulumuqiensis	980427
GenBank/RefSeq	GCF_014489535.1	1288495	Diaphorobacter aerolatus	1288495
GenBank/RefSeq	GCF_021044645.1	1404741	Tardiphaga sp. 37S4	1404741
GenBank/RefSeq	GCF_900015005.1	1423778	Paucilactobacillus oligofermentans	293371
GenBank/RefSeq	GCF_000829055.1	1423732	Lacticaseibacillus casei	1582
GenBank/RefSeq	GCF_021535135.1	2908210	Antarcticibacterium sp. 1MA-6-2	2908210
GenBank/RefSeq	GCF_021513155.1	2908211	Jeotgalibaca sp. MA1X17-3	2908211
GenBank/RefSeq	GCF_023115425.1	2936507	Synechococcus sp. A10-1-5-1	2936507
GenBank/RefSeq	GCF_030322965.1	2937284	Thermosynechococcus sp. B0	2937284
GenBank/RefSeq	GCF_025558565.1	2989767	Staphylococcus sp. IVB6218	2989767
GenBank/RefSeq	GCF_000144605.1	633149	Brevundimonas subvibrioides	74313
GenBank/RefSeq	GCF_019334425.1	633415	Aeromonas sanarellii	633415
GenBank/RefSeq	GCF_001534665.1	634113	Candidatus Arsenophonus lipoptenae	634113
GenBank/RefSeq	GCF_001188835.1	634176	Aggregatibacter aphrophilus	732
GenBank/RefSeq	GCF_000182745.2	634177	Komagataeibacter medellinensis	1177712
GenBank/RefSeq	GCF_000010945.1	634458	Acetobacter pasteurianus	438
GenBank/RefSeq	GCF_000022725.1	634504	Bartonella grahamii	33045
GenBank/RefSeq	GCF_004023395.2	644357	Xylella fastidiosa	2371
GenBank/RefSeq	GCF_018069665.1	644357	Xylella fastidiosa	2371
GenBank/RefSeq	GCF_012974125.1	644357	Xylella fastidiosa	2371
GenBank/RefSeq	GCF_012974105.1	644357	Xylella fastidiosa	2371
GenBank/RefSeq	GCF_028553765.1	659350	Paracoccus stylophorae	659350
GenBank/RefSeq	GCF_024453785.1	659243	Bacillus siamensis	659243
GenBank/RefSeq	GCF_000147715.2	660470	Mesotoga prima	1184387
GenBank/RefSeq	GCF_000190535.1	709991	Odoribacter splanchnicus	28118
GenBank/RefSeq	GCF_000230895.2	710685	Mycolicibacterium rhodesiae	36814
GenBank/RefSeq	GCF_001636945.2	710705	Streptomyces sp. FXJ1.172	710705
GenBank/RefSeq	GCF_018394335.1	712036	Shewanella dokdonensis	712036
GenBank/RefSeq	GCF_018128305.1	712150	Aggregatibacter sp. oral taxon 513	712150
GenBank/RefSeq	GCF_001278845.1	712122	Actinomyces sp. oral taxon 414	712122
GenBank/RefSeq	GCF_000143205.1	746361	Lactococcus cremoris	1359
GenBank/RefSeq	GCF_000212395.1	747365	Thermodesulfobium narugense	184064
GenBank/RefSeq	GCF_027625995.1	748197	Hymenobacter yonginensis	748197
GenBank/RefSeq	GCF_000349945.1	748247	Azoarcus sp. KH32C	748247
GenBank/RefSeq	GCF_000283535.1	748280	Pseudogulbenkiania sp. NH8B	748280
GenBank/RefSeq	GCF_000328625.1	748449	Halobacteroides halobius	42422
GenBank/RefSeq	GCF_000834925.1	748678	Yersinia pestis	632
GenBank/RefSeq	GCF_000834945.1	748672	Yersinia pseudotuberculosis	633
GenBank/RefSeq	GCF_000143685.1	748727	Clostridium ljungdahlii	1538
GenBank/RefSeq	GCF_000309885.1	751945	Thermus oshimai	56957
GenBank/RefSeq	GCF_022024235.1	752555	Prevotella bryantii	77095
GenBank/RefSeq	GCF_029542525.1	753642	Escherichia coli	562
GenBank/RefSeq	GCF_000091725.1	754252	Propionibacterium freudenreichii	1744
GenBank/RefSeq	GCF_021957165.1	754255	Actinobacillus pleuropneumoniae	715
GenBank/RefSeq	GCF_021952485.1	754256	Actinobacillus pleuropneumoniae	715
GenBank/RefSeq	GCF_021957125.1	754257	Actinobacillus pleuropneumoniae	715
GenBank/RefSeq	GCF_019264705.1	754257	Actinobacillus pleuropneumoniae	715
GenBank/RefSeq	GCF_021957085.1	754258	Actinobacillus pleuropneumoniae	715
GenBank/RefSeq	GCF_021957045.1	754260	Actinobacillus pleuropneumoniae	715
GenBank/RefSeq	GCF_000828715.1	754409	Winogradskyella sp. PG-2	754409
GenBank/RefSeq	GCF_001460855.1	754345	Actinobacillus pleuropneumoniae	715
GenBank/RefSeq	GCF_000427215.1	754503	Mesomycoplasma hyopneumoniae	2099
GenBank/RefSeq	GCF_013008815.1	754516	Mycoplasma miroungirhinis	754516
GenBank/RefSeq	GCF_013008635.1	754515	Mycoplasma miroungigenitalium	754515
GenBank/RefSeq	GCF_000145845.2	629265	Pseudomonas syringae group genomosp. 3	251701
GenBank/RefSeq	GCF_000152165.1	630588	Neisseria meningitidis	487
GenBank/RefSeq	GCF_010731695.1	758802	Mycolicibacterium litorale	758802
GenBank/RefSeq	GCF_900243745.1	631220	Desulfovibrio sp. G11	631220
GenBank/RefSeq	GCF_000463505.1	862971	Streptococcus anginosus	1328
GenBank/RefSeq	GCF_024930265.1	863372	Herbaspirillum huttiense	863372
GenBank/RefSeq	GCF_001721685.1	632773	Salisediminibacterium beveridgei	632773
GenBank/RefSeq	GCF_000143845.1	633147	Olsenella uli	133926
GenBank/RefSeq	GCF_030067815.1	633404	Sporosarcina thermotolerans	633404
GenBank/RefSeq	GCF_001998885.1	633807	Vagococcus penaei	633807
GenBank/RefSeq	GCF_000010845.1	634453	Acetobacter pasteurianus	438
GenBank/RefSeq	GCF_000010885.1	634455	Acetobacter pasteurianus	438
GenBank/RefSeq	GCF_000143865.1	865867	Mycoplasma mycoides	2102
GenBank/RefSeq	GCF_000010905.1	634456	Acetobacter pasteurianus	438
GenBank/RefSeq	GCF_000270005.1	866344	Helicobacter pylori	210
GenBank/RefSeq	GCF_000196615.1	634500	Erwinia billingiae	182337
GenBank/RefSeq	GCF_000197875.1	866630	Haemophilus influenzae	727
GenBank/RefSeq	GCF_000027265.1	634499	Erwinia pyrifoliae	79967
GenBank/RefSeq	GCF_000177655.2	648999	Micromonospora sp. L5	648999
GenBank/RefSeq	GCF_030296915.1	649757	Anaerostipes hadrus	649756
GenBank/RefSeq	GCF_003351905.1	650378	Cardinium endosymbiont of Sogatella furcifera	650378
GenBank/RefSeq	GCF_003113495.2	667121	Edwardsiella tarda	636
GenBank/RefSeq	GCF_013463555.1	669502	Candidatus Profftella armatura	669502
GenBank/RefSeq	GCF_001278785.1	669502	Candidatus Profftella armatura	669502
GenBank/RefSeq	GCF_024759405.1	674529	Bacteroides faecis	674529
GenBank/RefSeq	GCF_016598775.1	675090	Actinomyces weissii	675090
GenBank/RefSeq	GCF_001447315.1	867076	Paenibacillus sp. IHB B 3084	867076
GenBank/RefSeq	GCF_014495845.1	675281	Aquibium microcysteis	675281
GenBank/RefSeq	GCF_029853815.1	678932	Auritidibacter ignavus	678932
GenBank/RefSeq	GCF_009363055.1	683124	Flavobacterium haoranii	683124
GenBank/RefSeq	GCF_000265465.1	867902	Ornithobacterium rhinotracheale	28251
GenBank/RefSeq	GCF_002356315.1	722731	Mycobacterium shigaense	722731
GenBank/RefSeq	GCF_000190595.1	867900	Cellulophaga lytica	979
GenBank/RefSeq	GCF_003515645.1	722731	Mycobacterium shigaense	722731
GenBank/RefSeq	GCF_002443175.1	728003	Cycloclasticus sp. PY97N	728003
GenBank/RefSeq	GCF_000262125.1	741093	Escherichia coli	562
GenBank/RefSeq	GCF_001941865.1	741155	Pseudomonas alcaliphila	101564
GenBank/RefSeq	GCF_025144995.1	742725	Alistipes indistinctus	626932
GenBank/RefSeq	GCF_000214395.1	742013	Delftia sp. Cs1-4	742013
GenBank/RefSeq	GCF_000222485.1	880070	Cyclobacterium marinum	104
GenBank/RefSeq	GCF_001553625.1	888061	Desulfomicrobium orale	132132
GenBank/RefSeq	GCF_002028345.1	743698	Spiroplasma eriocheiris	315358
GenBank/RefSeq	GCF_000215105.1	743718	Isoptericola variabilis	139208
GenBank/RefSeq	GCF_002201795.1	889453	Alkalitalea saponilacus	889453
GenBank/RefSeq	GCF_000152065.3	889513	Corynebacterium pseudotuberculosis	1719
GenBank/RefSeq	GCF_000010825.1	634452	Acetobacter pasteurianus	438
GenBank/RefSeq	GCF_000335995.2	685040	Salmonella enterica	28901
GenBank/RefSeq	GCF_000025085.1	698737	Staphylococcus lugdunensis	28035
GenBank/RefSeq	GCF_030252405.1	698755	Pseudomonas syringae group genomosp. 3	251701
GenBank/RefSeq	GCF_000307165.1	698758	Amphibacillus xylanus	1449
GenBank/RefSeq	GCF_000255175.1	698963	Corynebacterium diphtheriae	1717
GenBank/RefSeq	GCF_000255155.1	698968	Corynebacterium diphtheriae	1717
GenBank/RefSeq	GCF_000241915.1	698972	Corynebacterium diphtheriae	1717
GenBank/RefSeq	GCF_000210455.1	699033	Clostridioides difficile	1496
GenBank/RefSeq	GCF_000211235.1	699034	Clostridioides difficile	1496
GenBank/RefSeq	GCF_010731675.1	701042	Mycobacterium marseillense	701042
GenBank/RefSeq	GCF_002441955.1	702114	Methylomonas koyamae	702114
GenBank/RefSeq	GCF_009799805.1	702745	Myroides phaeus	702745
GenBank/RefSeq	GCF_000165905.1	702459	Bifidobacterium bifidum	1681
GenBank/RefSeq	GCF_000486165.2	702982	Salmonella enterica	28901
GenBank/RefSeq	GCF_000192885.1	703352	Brucella melitensis	29459
GenBank/RefSeq	GCF_005696555.1	706439	Actinomyces sp. oral taxon 171	706438
GenBank/RefSeq	GCF_000092665.1	707184	Chlamydia trachomatis	813
GenBank/RefSeq	GCF_000092705.1	707186	Chlamydia trachomatis	813
GenBank/RefSeq	GCF_000092685.1	707185	Chlamydia trachomatis	813
GenBank/RefSeq	GCF_014338485.1	707209	Xanthomonas hortorum	56454
GenBank/RefSeq	GCF_000092725.1	707187	Chlamydia trachomatis	813
GenBank/RefSeq	GCF_903978195.1	707209	Xanthomonas hortorum	56454
GenBank/RefSeq	GCF_000829985.1	745156	Escherichia coli	562
GenBank/RefSeq	GCF_009649015.1	745023	Vibrio parahaemolyticus	670
GenBank/RefSeq	GCF_024662135.1	745774	Bacillus sp. K1	745774
GenBank/RefSeq	GCF_000252445.1	745776	Deinococcus gobiensis	502394
GenBank/RefSeq	GCF_000010925.1	634457	Acetobacter pasteurianus	438
GenBank/RefSeq	GCF_000210495.1	634464	Chlamydia trachomatis	813
GenBank/RefSeq	GCF_003515915.2	644356	Xylella fastidiosa	2371
GenBank/RefSeq	GCF_015475935.1	644357	Xylella fastidiosa	2371
GenBank/RefSeq	GCF_000147815.2	653045	Streptomyces violaceusniger	68280
GenBank/RefSeq	GCF_000934605.2	656178	Pandoraea vervacti	656178
GenBank/RefSeq	GCF_000755585.2	656366	Arthrobacter alpinus	656366
GenBank/RefSeq	GCF_003850545.1	658630	Pseudomonas sp. CMR5c	658630
GenBank/RefSeq	GCF_003852235.1	658643	Pseudomonas sp. R4-35-07	658643
GenBank/RefSeq	GCF_025151385.1	679190	Hoylesella buccalis	28127
GenBank/RefSeq	GCF_001767395.1	679318	Rhodococcus sp. WMMA185	679318
GenBank/RefSeq	GCF_016811875.1	679895	Escherichia coli	562
GenBank/RefSeq	GCF_016811855.1	679895	Escherichia coli	562
GenBank/RefSeq	GCF_901538355.1	692036	Tuwongella immobilis	692036
GenBank/RefSeq	GCF_000255255.1	698971	Corynebacterium diphtheriae	1717
GenBank/RefSeq	GCF_000092485.1	759363	Chlamydia trachomatis	813
GenBank/RefSeq	GCF_030123265.1	759811	Lysinibacillus pakistanensis	759811
GenBank/RefSeq	GCF_000143725.1	759914	Brachyspira pilosicoli	52584
GenBank/RefSeq	GCF_000208385.1	760011	Parasphaerochaeta coccoides	273376
GenBank/RefSeq	GCF_024205245.1	760016	Buchnera aphidicola	9
GenBank/RefSeq	GCF_000090405.2	761659	Salinibacter ruber	146919
GenBank/RefSeq	GCF_000092505.1	762051	Leuconostoc kimchii	136609
GenBank/RefSeq	GCF_000164695.2	762948	Rothia dentocariosa	2047
GenBank/RefSeq	GCF_000185905.1	765698	Mesorhizobium ciceri	39645
GenBank/RefSeq	GCF_000143705.2	765874	Corynebacterium pseudotuberculosis	1719
GenBank/RefSeq	GCF_000253035.1	765952	Parachlamydia acanthamoebae	83552
GenBank/RefSeq	GCF_000191045.1	868864	Desulfurobacterium thermolithotrophum	64160
GenBank/RefSeq	GCF_018502505.1	887702	Weissella tructae	887702
GenBank/RefSeq	GCF_000193495.2	887700	Acetobacter aceti	435
GenBank/RefSeq	GCF_005886435.1	888050	Schaalia cardiffensis	181487
GenBank/RefSeq	GCF_002278095.1	888027	Lactobacillus delbrueckii	1584
GenBank/RefSeq	GCF_900476035.1	888057	Aggregatibacter segnis	739
GenBank/RefSeq	GCF_900475445.1	889201	Streptococcus cristatus	45634
GenBank/RefSeq	GCF_005886055.1	888827	Aliarcobacter butzleri	28197
GenBank/RefSeq	GCF_000242595.2	889378	Spirochaeta africana	46355
GenBank/RefSeq	GCF_000022845.1	637386	Yersinia pestis	632
GenBank/RefSeq	GCF_001908725.1	925775	Xanthomonas vesicatoria	56460
GenBank/RefSeq	GCF_009662475.1	637390	Acidithiobacillus thiooxidans	930
GenBank/RefSeq	GCF_000192045.2	925776	Xanthomonas perforans	442694
GenBank/RefSeq	GCF_000091325.1	637905	Shewanella violacea	60217
GenBank/RefSeq	GCF_000093185.1	637913	Helicobacter pylori	210
GenBank/RefSeq	GCF_000196755.1	693745	Helicobacter pylori	210
GenBank/RefSeq	GCF_000253015.1	696125	Bartonella clarridgeiae	56426
GenBank/RefSeq	GCF_025917725.1	696485	Vibrio owensii	696485
GenBank/RefSeq	GCF_015654125.1	938155	Companilactobacillus futsaii	938155
GenBank/RefSeq	GCF_002155145.1	698828	Kushneria konosiri	698828
GenBank/RefSeq	GCF_000147775.2	698936	Sinorhizobium meliloti	382
GenBank/RefSeq	GCF_024917455.1	941322	Escherichia coli	562
GenBank/RefSeq	GCF_951802855.1	941322	Escherichia coli	562
GenBank/RefSeq	GCF_000255275.1	698964	Corynebacterium diphtheriae	1717
GenBank/RefSeq	GCF_000241895.1	698966	Corynebacterium diphtheriae	1717
GenBank/RefSeq	GCF_000255215.1	698965	Corynebacterium diphtheriae	1717
GenBank/RefSeq	GCF_000968515.1	941323	Escherichia coli	562
GenBank/RefSeq	GCF_955652485.1	941322	Escherichia coli	562
GenBank/RefSeq	GCF_012934855.1	754517	Mycoplasma phocoenae	754517
GenBank/RefSeq	GCF_000237845.1	941638	Rickettsia slovaca	35794
GenBank/RefSeq	GCF_000317675.1	755178	Cyanobacterium aponinum	379064
GenBank/RefSeq	GCF_000200735.1	941640	Mycoplasma haemofelis	29501
GenBank/RefSeq	GCF_013378115.1	756892	Acinetobacter indicus	756892
GenBank/RefSeq	GCF_012278735.1	756892	Acinetobacter indicus	756892
GenBank/RefSeq	GCF_017309445.1	756892	Acinetobacter indicus	756892
GenBank/RefSeq	GCF_017309425.1	756892	Acinetobacter indicus	756892
GenBank/RefSeq	GCF_009296145.1	756892	Acinetobacter indicus	756892
GenBank/RefSeq	GCF_030551255.1	1045776	Kutzneria buriramensis	1045776
GenBank/RefSeq	GCF_009914475.1	756892	Acinetobacter indicus	756892
GenBank/RefSeq	GCF_009914435.1	756892	Acinetobacter indicus	756892
GenBank/RefSeq	GCF_009914395.1	756892	Acinetobacter indicus	756892
GenBank/RefSeq	GCF_015218885.1	756892	Acinetobacter indicus	756892
GenBank/RefSeq	GCF_022749635.1	756892	Acinetobacter indicus	756892
GenBank/RefSeq	GCF_000265405.1	866536	Belliella baltica	232259
GenBank/RefSeq	GCF_000270065.1	866346	Helicobacter pylori	210
GenBank/RefSeq	GCF_011764545.1	1076124	Phytohabitans flavus	1076124
GenBank/RefSeq	GCF_000284515.1	866895	Halobacillus halophilus	1570
GenBank/RefSeq	GCF_003697165.2	866789	Escherichia coli	562
GenBank/RefSeq	GCF_000430165.1	866913	Salmonella enterica	28901
GenBank/RefSeq	GCF_003692675.1	1076135	Aeromonas salmonicida	645
GenBank/RefSeq	GCF_023158915.1	985002	Staphylococcus argenteus	985002
GenBank/RefSeq	GCF_022370435.1	985002	Staphylococcus argenteus	985002
GenBank/RefSeq	GCF_000235585.1	985665	Paenibacillus terrae	159743
GenBank/RefSeq	GCF_000759475.1	1076550	Pantoea rwandensis	1076550
GenBank/RefSeq	GCF_002006565.1	1076596	Acetobacter persici	1076596
GenBank/RefSeq	GCF_001275365.1	1086726	Francisella persica	954
GenBank/RefSeq	GCF_000233755.1	1088720	Lacticaseibacillus rhamnosus	47715
GenBank/RefSeq	GCF_000283555.1	1041504	Candidatus Arthromitus sp. SFB-rat-Yit	1041504
GenBank/RefSeq	GCF_002105755.1	1041522	Mycobacterium colombiense	339268
GenBank/RefSeq	GCF_002072815.1	1094342	Alloalcanivorax xenomutans	1094342
GenBank/RefSeq	GCF_000455605.1	1094466	Flavobacterium indicum	312277
GenBank/RefSeq	GCF_000341385.1	1094497	Bartonella vinsonii	33047
GenBank/RefSeq	GCF_000698285.1	645170	Brucella suis	29461
GenBank/RefSeq	GCF_946903285.1	1114861	Flavobacterium collinsii	1114861
GenBank/RefSeq	GCF_024205065.1	1117645	Elizabethkingia anophelis	1117645
GenBank/RefSeq	GCF_024205025.1	1117645	Elizabethkingia anophelis	1117645
GenBank/RefSeq	GCF_005221365.1	648995	Agrobacterium pusense	648995
GenBank/RefSeq	GCF_024205045.1	1117645	Elizabethkingia anophelis	1117645
GenBank/RefSeq	GCF_030440405.1	648995	Agrobacterium pusense	648995
GenBank/RefSeq	GCF_022221485.1	1117645	Elizabethkingia anophelis	1117645
GenBank/RefSeq	GCF_008274825.1	649196	Sphingobacterium hotanense	649196
GenBank/RefSeq	GCF_000092425.1	649638	Truepera radiovictrix	332249
GenBank/RefSeq	GCF_001998765.1	649756	Anaerostipes hadrus	649756
GenBank/RefSeq	GCF_022221465.1	1117645	Elizabethkingia anophelis	1117645
GenBank/RefSeq	GCF_024205425.1	1117645	Elizabethkingia anophelis	1117645
GenBank/RefSeq	GCF_900538065.1	650003	Vibrio paracholerae	650003
GenBank/RefSeq	GCF_000270085.1	650150	Erysipelothrix rhusiopathiae	1648
GenBank/RefSeq	GCF_000478255.1	1117941	Lactococcus lactis	1358
GenBank/RefSeq	GCF_014961145.1	1118202	Cruoricaptor ignavus	1118202
GenBank/RefSeq	GCF_003812705.1	651561	Chryseobacterium arthrosphaerae	651561
GenBank/RefSeq	GCF_000183665.1	658172	Candidatus Liberibacter solanacearum	556287
GenBank/RefSeq	GCF_010669205.1	1121114	Blautia producta	33035
GenBank/RefSeq	GCF_000091785.1	661367	Legionella longbeachae	450
GenBank/RefSeq	GCF_006542335.1	661191	Neokomagataea tanensis	661191
GenBank/RefSeq	GCF_000724625.1	661478	Fimbriimonas ginsengisoli	1005039
GenBank/RefSeq	GCF_000083545.1	661410	Methylorubrum extorquens	408
GenBank/RefSeq	GCF_001697245.1	1121336	Thermoclostridium stercorarium	1510
GenBank/RefSeq	GCF_000083565.1	662598	Neisseria meningitidis	487
GenBank/RefSeq	GCF_007970185.1	661488	Pseudobacter ginsenosidimutans	661488
GenBank/RefSeq	GCF_007970805.1	661481	Flavisolibacter ginsenosidimutans	661481
GenBank/RefSeq	GCF_000265365.1	679935	Alistipes finegoldii	214856
GenBank/RefSeq	GCF_000024585.1	681288	Staphylococcus aureus	1280
GenBank/RefSeq	GCF_000176835.2	682634	Serratia plymuthica	82996
GenBank/RefSeq	GCF_008386315.1	1123251	Serinicoccus marinus	247333
GenBank/RefSeq	GCF_010450915.1	682956	Paenibacillus jilunlii	682956
GenBank/RefSeq	GCF_008033135.1	682798	Chitinolyticbacter meiyuanensis	682798
GenBank/RefSeq	GCF_003233655.1	682998	Azospirillum ramasamyi	682998
GenBank/RefSeq	GCF_024347055.1	1123496	Vibrio porteresiae	435912
GenBank/RefSeq	GCF_030436205.1	683292	Borreliella yangtzensis	683292
GenBank/RefSeq	GCF_030436185.1	683292	Borreliella yangtzensis	683292
GenBank/RefSeq	GCF_000757795.1	693986	Methylobacterium oryzae	334852
GenBank/RefSeq	GCF_021228755.1	1134687	Klebsiella michiganensis	1134687
GenBank/RefSeq	GCF_000163615.3	694569	Aggregatibacter actinomycetemcomitans	714
GenBank/RefSeq	GCF_000183135.1	694427	Paludibacter propionicigenes	185300
GenBank/RefSeq	GCF_000213255.1	697281	Mahella australiensis	252966
GenBank/RefSeq	GCF_000253255.1	702113	Novosphingobium sp. PP1Y	702113
GenBank/RefSeq	GCF_000739435.1	743972	Actinobacillus suis	716
GenBank/RefSeq	GCF_900637125.1	743973	Taylorella equigenitalis	29575
GenBank/RefSeq	GCF_000276685.1	743973	Taylorella equigenitalis	29575
GenBank/RefSeq	GCF_003073575.1	745022	Salmonella enterica	28901
GenBank/RefSeq	GCF_000223375.1	759362	Ketogulonicigenium vulgare	92945
GenBank/RefSeq	GCF_000093005.1	759364	Chlamydia trachomatis	813
GenBank/RefSeq	GCF_000750535.1	759620	Weissella ceti	759620
GenBank/RefSeq	GCF_030123245.1	759811	Lysinibacillus pakistanensis	759811
GenBank/RefSeq	GCF_018394055.1	759620	Weissella ceti	759620
GenBank/RefSeq	GCF_000317855.1	759913	Streptococcus dysgalactiae	1334
GenBank/RefSeq	GCF_017348855.1	1134687	Klebsiella michiganensis	1134687
GenBank/RefSeq	GCF_000250905.1	798300	Streptococcus pyogenes	1314
GenBank/RefSeq	GCF_013610655.1	1134687	Klebsiella michiganensis	1134687
GenBank/RefSeq	GCF_000209795.2	645657	Bacillus subtilis	1423
GenBank/RefSeq	GCF_000255115.2	646529	Desulfosporosinus acidiphilus	885581
GenBank/RefSeq	GCF_000166055.1	648757	Rhodomicrobium vannielii	1069
GenBank/RefSeq	GCF_004104505.1	646637	Streptomyces sp. M2	646637
GenBank/RefSeq	GCF_013624375.1	1134687	Klebsiella michiganensis	1134687
GenBank/RefSeq	GCF_000230975.2	670307	Hyphomicrobium denitrificans	53399
GenBank/RefSeq	GCF_025999835.1	671077	Caldinitratiruptor microaerophilus	671077
GenBank/RefSeq	GCF_021474225.1	671135	Xylella fastidiosa	2371
GenBank/RefSeq	GCF_000026905.1	672161	Chlamydia trachomatis	813
GenBank/RefSeq	GCF_009930795.1	674079	Marisediminicola antarctica	674079
GenBank/RefSeq	GCF_004355105.2	679895	Escherichia coli	562
GenBank/RefSeq	GCF_025960245.1	1134687	Klebsiella michiganensis	1134687
GenBank/RefSeq	GCF_014050515.2	1134687	Klebsiella michiganensis	1134687
GenBank/RefSeq	GCF_000144935.2	679896	Corynebacterium pseudotuberculosis	1719
GenBank/RefSeq	GCF_000091985.1	679897	Helicobacter mustelae	217
GenBank/RefSeq	GCF_024346715.1	680026	Photobacterium swingsii	680026
GenBank/RefSeq	GCF_000091305.1	680198	Streptomyces scabiei	1930
GenBank/RefSeq	GCF_029892065.1	680247	Sinorhizobium garamanticum	680247
GenBank/RefSeq	GCF_029892045.1	680248	Sinorhizobium numidicum	680248
GenBank/RefSeq	GCF_001420915.1	680279	Agarivorans gilvus	680279
GenBank/RefSeq	GCF_000011025.1	680646	Rothia mucilaginosa	43675
GenBank/RefSeq	GCF_003443595.1	681157	Phaeobacter sp. LSS9	681157
GenBank/RefSeq	GCF_000178955.2	682795	Granulicella mallensis	940614
GenBank/RefSeq	GCF_021228695.1	1134687	Klebsiella michiganensis	1134687
GenBank/RefSeq	GCF_030296555.1	683047	Microbacterium suwonense	683047
GenBank/RefSeq	GCF_027945215.1	1134687	Klebsiella michiganensis	1134687
GenBank/RefSeq	GCF_000299015.1	697283	Streptococcus pneumoniae	1313
GenBank/RefSeq	GCF_023586085.1	700220	Blochmannia endosymbiont of Camponotus sp.	700220
GenBank/RefSeq	GCF_024628825.1	700274	Amycolatopsis roodepoortensis	700274
GenBank/RefSeq	GCF_021228995.1	1134687	Klebsiella michiganensis	1134687
GenBank/RefSeq	GCF_000246855.1	700598	Niastella koreensis	354356
GenBank/RefSeq	GCF_002285715.1	701042	Mycobacterium marseillense	701042
GenBank/RefSeq	GCF_018604105.1	1134687	Klebsiella michiganensis	1134687
GenBank/RefSeq	GCF_000164865.1	701347	[Enterobacter] lignolyticus	1334193
GenBank/RefSeq	GCF_000237995.1	701521	Pediococcus claussenii	187452
GenBank/RefSeq	GCF_000299255.1	1134782	Escherichia coli	562
GenBank/RefSeq	GCF_000025165.1	701177	Escherichia coli	562
GenBank/RefSeq	GCF_003584745.1	1136880	Mycobacterium pseudoshottsii	265949
GenBank/RefSeq	GCF_018127865.1	702439	Prevotella nigrescens	28133
GenBank/RefSeq	GCF_019669905.1	702114	Methylomonas koyamae	702114
GenBank/RefSeq	GCF_001767255.1	702967	Corynebacterium sp. NML98-0116	702967
GenBank/RefSeq	GCF_006094475.1	703612	Bacillus spizizenii	96241
GenBank/RefSeq	GCF_000025145.1	703339	Staphylococcus aureus	1280
GenBank/RefSeq	GCF_017357245.1	1138189	Rhizobium bangladeshense	1138189
GenBank/RefSeq	GCF_000471025.2	1143323	Chlamydia gallinacea	1457153
GenBank/RefSeq	GCF_019977655.1	704125	Clostridium gelidum	704125
GenBank/RefSeq	GCF_000025405.2	706191	Pantoea ananatis	553
GenBank/RefSeq	GCF_000092745.1	707183	Chlamydia trachomatis	813
GenBank/RefSeq	GCF_000247565.1	1142511	Wigglesworthia glossinidia	51229
GenBank/RefSeq	GCF_000600105.1	1145276	Lysinibacillus varians	1145276
GenBank/RefSeq	GCF_000224435.1	707235	Mycobacterium tuberculosis	1773
GenBank/RefSeq	GCF_014191545.1	708113	Terrihabitans soli	708113
GenBank/RefSeq	GCF_001189515.2	712411	Olsenella sp. oral taxon 807	712411
GenBank/RefSeq	GCF_001189555.1	712538	Selenomonas sp. oral taxon 478	712538
GenBank/RefSeq	GCF_000148935.1	712898	Pantoea vagans	470934
GenBank/RefSeq	GCF_000190735.1	762903	Pseudopedobacter saltans	151895
GenBank/RefSeq	GCF_000193185.2	659019	Mycobacterium tuberculosis	1773
GenBank/RefSeq	GCF_002355535.1	708131	Aurantimicrobium minutum	708131
GenBank/RefSeq	GCF_018884445.1	913088	Escherichia coli	562
GenBank/RefSeq	GCF_900683745.1	762982	Paraprevotella xylaniphila	454155
GenBank/RefSeq	GCF_000224005.2	765910	Marichromatium purpuratum	37487
GenBank/RefSeq	GCF_000227745.2	765911	Thiocystis violascens	73141
GenBank/RefSeq	GCF_900168255.1	1028416	Psychrobacter sp. DAB_AL43B	1028416
GenBank/RefSeq	GCF_011765625.1	1028752	Shewanella aestuarii	1028752
GenBank/RefSeq	GCF_000253155.1	927666	Streptococcus oralis	1303
GenBank/RefSeq	GCF_030506325.1	931531	Tunicatimonas pelagia	931531
GenBank/RefSeq	GCF_026428235.1	1218494	Lactobacillus helsingborgensis	1218494
GenBank/RefSeq	GCF_000317835.1	937777	Deinococcus peraridilitoris	432329
GenBank/RefSeq	GCF_000968335.1	1232659	Haemophilus influenzae	727
GenBank/RefSeq	GCF_000513615.1	1196161	Listeria monocytogenes	1639
GenBank/RefSeq	GCF_015566135.1	938155	Companilactobacillus futsaii	938155
GenBank/RefSeq	GCF_014217155.1	941322	Escherichia coli	562
GenBank/RefSeq	GCF_003293715.1	1593482	Massilia sp. YMA4	1593482
GenBank/RefSeq	GCF_002812345.2	985002	Staphylococcus argenteus	985002
GenBank/RefSeq	GCF_000236925.1	985002	Staphylococcus argenteus	985002
GenBank/RefSeq	GCF_000248415.2	1001542	Francisella tularensis	263
GenBank/RefSeq	GCF_002009235.1	1598147	Planococcus faecalis	1598147
GenBank/RefSeq	GCF_002213805.1	1196167	Listeria monocytogenes	1639
GenBank/RefSeq	GCF_014622965.1	1055538	Escherichia coli	562
GenBank/RefSeq	GCF_014623225.1	1055538	Escherichia coli	562
GenBank/RefSeq	GCF_014623245.1	1055538	Escherichia coli	562
GenBank/RefSeq	GCF_014607535.1	1055538	Escherichia coli	562
GenBank/RefSeq	GCF_003112165.1	1055540	Escherichia coli	562
GenBank/RefSeq	GCF_003112205.1	1055541	Escherichia coli	562
GenBank/RefSeq	GCF_003112145.1	1055543	Escherichia coli	562
GenBank/RefSeq	GCF_003112245.1	1055542	Escherichia coli	562
GenBank/RefSeq	GCF_002148175.1	1203599	Mycobacterium intracellulare	1767
GenBank/RefSeq	GCF_000299135.1	1203670	Streptococcus agalactiae	1311
GenBank/RefSeq	GCF_000318885.1	1071772	Chlamydia trachomatis	813
GenBank/RefSeq	GCF_000318905.1	1071773	Chlamydia trachomatis	813
GenBank/RefSeq	GCF_000318925.1	1071774	Chlamydia trachomatis	813
GenBank/RefSeq	GCF_000318985.1	1071777	Chlamydia trachomatis	813
GenBank/RefSeq	GCF_000319105.1	1071783	Chlamydia trachomatis	813
GenBank/RefSeq	GCF_029026145.1	1071983	Legionella cardiaca	1071983
GenBank/RefSeq	GCF_000230555.1	1082931	Pelagibacterium halotolerans	531813
GenBank/RefSeq	GCF_012222825.1	1085644	Allofrancisella frigidaquae	1085644
GenBank/RefSeq	GCF_000419425.1	1096997	Acinetobacter baumannii	470
GenBank/RefSeq	GCF_000317955.1	1208658	Bordetella bronchiseptica	518
GenBank/RefSeq	GCF_000340865.1	1208920	Candidatus Kinetoplastibacterium oncopeltii	994696
GenBank/RefSeq	GCF_000317935.1	1208660	Bordetella parapertussis	519
GenBank/RefSeq	GCF_014068355.1	1612150	Mycoplasma tullyi	1612150
GenBank/RefSeq	GCF_021903395.1	1099789	Xanthomonas translucens	343
GenBank/RefSeq	GCF_000355695.1	1097677	Clavibacter michiganensis	28447
GenBank/RefSeq	GCF_002868735.1	1612173	Niveispirillum cyanobacteriorum	1612173
GenBank/RefSeq	GCF_000302575.1	1100841	Acinetobacter baumannii	470
GenBank/RefSeq	GCF_000319245.1	1208923	Candidatus Kinetoplastibacterium blastocrithidii	233181
GenBank/RefSeq	GCF_000238175.1	1104320	Brucella abortus	235
GenBank/RefSeq	GCF_000236475.1	1104322	Lactococcus cremoris	1359
GenBank/RefSeq	GCF_001448705.2	1242097	Salmonella enterica	28901
GenBank/RefSeq	GCF_001698205.1	692370	Tsuneonella dongtanensis	692370
GenBank/RefSeq	GCF_001729265.2	1263550	Edwardsiella piscicida	1263550
GenBank/RefSeq	GCF_003112395.2	1263550	Edwardsiella piscicida	1263550
GenBank/RefSeq	GCF_000215895.1	693970	Shewanella baltica	62322
GenBank/RefSeq	GCF_000190555.1	693977	Deinococcus proteolyticus	55148
GenBank/RefSeq	GCF_000178875.2	693973	Shewanella baltica	62322
GenBank/RefSeq	GCF_000252855.1	693978	Riemerella anatipestifer	34085
GenBank/RefSeq	GCF_021733125.1	1263550	Edwardsiella piscicida	1263550
GenBank/RefSeq	GCF_000183155.1	693978	Riemerella anatipestifer	34085
GenBank/RefSeq	GCF_000147795.2	693982	Sinorhizobium meliloti	382
GenBank/RefSeq	GCF_003113095.2	1263550	Edwardsiella piscicida	1263550
GenBank/RefSeq	GCF_000335875.2	696867	Salmonella enterica	28901
GenBank/RefSeq	GCF_000241935.1	698973	Corynebacterium diphtheriae	1717
GenBank/RefSeq	GCF_000210435.1	699035	Clostridioides difficile	1496
GenBank/RefSeq	GCF_000210415.1	699036	Clostridioides difficile	1496
GenBank/RefSeq	GCF_017638445.1	699041	Corynebacterium hindlerae	699041
GenBank/RefSeq	GCF_009648655.1	1299895	Listeria monocytogenes	1639
GenBank/RefSeq	GCF_000439495.1	1300254	Alteromonas mediterranea	314275
GenBank/RefSeq	GCF_023585765.1	700220	Blochmannia endosymbiont of Camponotus sp.	700220
GenBank/RefSeq	GCF_009662495.1	699186	Enterococcus faecalis	1351
GenBank/RefSeq	GCF_000439575.1	1300258	Alteromonas mediterranea	314275
GenBank/RefSeq	GCF_002998595.1	712310	Haemophilus sp. oral taxon 036	712310
GenBank/RefSeq	GCF_001620265.1	1335048	Frigidibacter mobilis	1335048
GenBank/RefSeq	GCF_001188715.1	1345705	Yersinia pestis	632
GenBank/RefSeq	GCF_001188755.1	1345708	Yersinia pestis	632
GenBank/RefSeq	GCF_002240055.1	712368	Leptotrichia sp. oral taxon 498	712368
GenBank/RefSeq	GCF_001188775.1	1345707	Yersinia pestis	632
GenBank/RefSeq	GCF_009938205.1	1381081	Vibrio panuliri	1381081
GenBank/RefSeq	GCF_001717525.2	712710	Tannerella serpentiformis	712710
GenBank/RefSeq	GCF_013394695.1	712623	Streptococcus sp. oral taxon 061	712623
GenBank/RefSeq	GCF_000466925.3	1381117	Campylobacter jejuni	197
GenBank/RefSeq	GCF_000244875.1	755731	Clostridium sp. BNL1100	755731
GenBank/RefSeq	GCF_000466785.3	1381124	Limosilactobacillus fermentum	1613
GenBank/RefSeq	GCF_000196855.1	762550	Leuconostoc gasicomitatum	115778
GenBank/RefSeq	GCF_000600085.1	1382921	Helicobacter pylori	210
GenBank/RefSeq	GCF_000238455.2	763921	Salmonella enterica	28901
GenBank/RefSeq	GCF_000600225.1	1382927	Helicobacter pylori	210
GenBank/RefSeq	GCF_000327045.1	765912	Thioflavicoccus mobilis	80679
GenBank/RefSeq	GCF_000148855.1	765962	Helicobacter pylori	210
GenBank/RefSeq	GCF_000223885.1	868597	Stenotrophomonas maltophilia	40324
GenBank/RefSeq	GCF_000737325.1	927083	Sandaracinus amylolyticus	927083
GenBank/RefSeq	GCF_000265425.1	926566	Terriglobus roseus	392734
GenBank/RefSeq	GCF_936269705.1	931099	Rickettsia endosymbiont of Oedothorax gibbosus	931099
GenBank/RefSeq	GCF_936981045.1	931101	Cardinium endosymbiont of Oedothorax gibbosus	931101
GenBank/RefSeq	GCF_003269425.1	1383885	Muricauda aurantiaca	1383885
GenBank/RefSeq	GCF_000183645.1	931281	Pseudomonas putida	303
GenBank/RefSeq	GCF_000340885.1	931276	Clostridium saccharoperbutylacetonicum	36745
GenBank/RefSeq	GCF_001874485.1	941280	Escherichia coli	562
GenBank/RefSeq	GCF_000478885.1	1384484	Adlercreutzia equolifaciens	446660
GenBank/RefSeq	GCF_025560885.1	985762	Staphylococcus agnetis	985762
GenBank/RefSeq	GCF_001522635.2	1385591	Burkholderia mayonis	1385591
GenBank/RefSeq	GCF_025560905.1	985762	Staphylococcus agnetis	985762
GenBank/RefSeq	GCF_019856495.1	986075	Caldalkalibacillus thermarum	296745
GenBank/RefSeq	GCF_021441885.1	990268	Vibrio maritimus	990268
GenBank/RefSeq	GCF_000213635.1	990282	Salmonella enterica	28901
GenBank/RefSeq	GCF_001548095.1	1615909	Geminocystis sp. NIES-3708	1615909
GenBank/RefSeq	GCF_009914055.1	1615494	Mixta intestinalis	1615494
GenBank/RefSeq	GCF_000218855.1	991791	Clostridium acetobutylicum	1488
GenBank/RefSeq	GCF_005037715.1	991915	Escherichia coli	562
GenBank/RefSeq	GCF_000689635.2	1392507	Anaplasma phagocytophilum	948
GenBank/RefSeq	GCF_012224145.1	1395624	Francisella sp. LA112445	1395624
GenBank/RefSeq	GCF_020905755.1	1402135	Pseudosulfitobacter pseudonitzschiae	1402135
GenBank/RefSeq	GCF_003574985.1	1402210	Pannonibacter phragmitetus	121719
GenBank/RefSeq	GCF_005037815.1	991919	Escherichia coli	562
GenBank/RefSeq	GCF_029625335.1	992289	Flavobacterium nitratireducens	992289
GenBank/RefSeq	GCF_021044685.1	993502	Bradyrhizobium daqingense	993502
GenBank/RefSeq	GCF_001314265.1	1403335	Porphyromonas gingivalis	837
GenBank/RefSeq	GCF_026572855.1	664662	Borreliella bavariensis	664662
GenBank/RefSeq	GCF_001274615.1	1403336	Porphyromonas gingivalis	837
GenBank/RefSeq	GCF_000499485.1	1403831	Escherichia coli	562
GenBank/RefSeq	GCF_014396385.1	683042	Leucobacter denitrificans	683042
GenBank/RefSeq	GCF_015832115.1	693750	Brucella sp. BO2	693750
GenBank/RefSeq	GCF_000817065.1	1437447	Streptococcus mutans	1309
GenBank/RefSeq	GCF_000186225.1	693979	Bacteroides helcogenes	290053
GenBank/RefSeq	GCF_000164015.3	693985	Pseudomonas savastanoi	29438
GenBank/RefSeq	GCF_001013905.1	1437453	Streptomyces leeuwenhoekii	1437453
GenBank/RefSeq	GCF_000463395.1	696216	Streptococcus constellatus	76860
GenBank/RefSeq	GCF_000212715.2	696406	Escherichia coli	562
GenBank/RefSeq	GCF_003691505.1	696485	Vibrio owensii	696485
GenBank/RefSeq	GCF_002887655.1	696485	Vibrio owensii	696485
GenBank/RefSeq	GCF_001310575.2	696485	Vibrio owensii	696485
GenBank/RefSeq	GCF_000613085.1	1437838	Listeria monocytogenes	1639
GenBank/RefSeq	GCF_001941485.1	1437875	Corynebacterium frankenforstense	1230998
GenBank/RefSeq	GCF_029962065.1	698414	Xylella fastidiosa	2371
GenBank/RefSeq	GCF_002117875.1	698414	Xylella fastidiosa	2371
GenBank/RefSeq	GCF_000025225.2	699246	Mageeibacillus indolicus	884684
GenBank/RefSeq	GCF_030020875.1	1463165	Klebsiella quasipneumoniae	1463165
GenBank/RefSeq	GCF_000194135.1	760142	Hippea maritima	84405
GenBank/RefSeq	GCF_000212735.1	760192	Haliscomenobacter hydrossis	2350
GenBank/RefSeq	GCF_000214235.1	768492	Serratia plymuthica	82996
GenBank/RefSeq	GCF_000214805.1	768493	Serratia sp. AS13	768493
GenBank/RefSeq	GCF_000263795.2	795665	Hydrogenophaga sp. PBC	795665
GenBank/RefSeq	GCF_001889125.1	857417	Janibacter indicus	857417
GenBank/RefSeq	GCF_002005165.1	1471761	Novibacillus thermophilus	1471761
GenBank/RefSeq	GCF_004114895.1	1471400	Corynebacterium pelargi	1471400
GenBank/RefSeq	GCF_000189775.2	858215	Thermoanaerobacterium xylanolyticum	29329
GenBank/RefSeq	GCF_000272895.2	858305	Salmonella enterica	28901
GenBank/RefSeq	GCF_000184345.1	869211	Spirochaeta thermophila	154
GenBank/RefSeq	GCF_000210975.1	869269	Streptococcus pneumoniae	1313
GenBank/RefSeq	GCF_022879815.1	871203	Caballeronia zhejiangensis	871203
GenBank/RefSeq	GCF_000441675.1	907267	Chlamydia trachomatis	813
GenBank/RefSeq	GCF_011405515.1	1936990	Nitrospira sp. KM1	1936990
GenBank/RefSeq	GCF_017298875.1	911022	Serratia marcescens	615
GenBank/RefSeq	GCF_017298815.1	911022	Serratia marcescens	615
GenBank/RefSeq	GCF_017298955.1	911022	Serratia marcescens	615
GenBank/RefSeq	GCF_017299575.1	911022	Serratia marcescens	615
GenBank/RefSeq	GCF_017654245.1	911022	Serratia marcescens	615
GenBank/RefSeq	GCF_017298935.1	911022	Serratia marcescens	615
GenBank/RefSeq	GCF_017298715.1	911022	Serratia marcescens	615
GenBank/RefSeq	GCF_017298735.1	911022	Serratia marcescens	615
GenBank/RefSeq	GCF_019076885.1	1501662	Streptococcus parasuis	1501662
GenBank/RefSeq	GCF_017299175.1	911022	Serratia marcescens	615
GenBank/RefSeq	GCF_017298755.1	911022	Serratia marcescens	615
GenBank/RefSeq	GCF_024917335.1	941322	Escherichia coli	562
GenBank/RefSeq	GCF_030063925.1	678932	Auritidibacter ignavus	678932
GenBank/RefSeq	GCF_000255195.1	698970	Corynebacterium diphtheriae	1717
GenBank/RefSeq	GCF_000025385.1	708616	Mycoplasmoides gallisepticum	2096
GenBank/RefSeq	GCF_029542045.1	1501662	Streptococcus parasuis	1501662
GenBank/RefSeq	GCF_004923315.1	709810	Azospirillum sp. TSA2s	709810
GenBank/RefSeq	GCF_000186385.1	709986	Deinococcus maricopensis	309887
GenBank/RefSeq	GCF_000092585.1	710127	Mycoplasmoides gallisepticum	2096
GenBank/RefSeq	GCF_000025365.1	710128	Mycoplasmoides gallisepticum	2096
GenBank/RefSeq	GCF_026000295.1	710393	Helicobacter suis	104628
GenBank/RefSeq	GCF_003963555.1	2490633	Streptococcus periodonticum	2490633
GenBank/RefSeq	GCF_000266905.1	710421	Mycolicibacterium chubuense	1800
GenBank/RefSeq	GCF_019702905.1	710648	Acinetobacter sp. Tol 5	710648
GenBank/RefSeq	GCF_000184685.1	710696	Intrasporangium calvum	53358
GenBank/RefSeq	GCF_000734975.2	1504981	Halomonas sp. KO116	1504981
GenBank/RefSeq	GCF_013394715.1	712116	Actinomyces sp. oral taxon 169	712116
GenBank/RefSeq	GCF_000973545.1	1505597	Blochmannia endosymbiont of Camponotus (Colobopsis) obliquus	1505597
GenBank/RefSeq	GCF_000973505.1	1505596	Blochmannia endosymbiont of Polyrhachis (Hedomyrma) turneri	1505596
GenBank/RefSeq	GCF_018127745.1	712435	Porphyromonas sp. oral taxon 275	712435
GenBank/RefSeq	GCF_018127805.1	712471	Prevotella sp. oral taxon 475	712471
GenBank/RefSeq	GCF_001553685.1	712633	Streptococcus sp. oral taxon 431	712633
GenBank/RefSeq	GCF_000143435.1	712961	Ligilactobacillus salivarius	1624
GenBank/RefSeq	GCF_025449215.1	755175	Shewanella seohaensis	755175
GenBank/RefSeq	GCF_014168615.1	2675707	Aeromonas sp. WP2-W18-CRE-05	2675707
GenBank/RefSeq	GCF_000143225.1	757424	Herbaspirillum seropedicae	964
GenBank/RefSeq	GCF_009938265.1	758782	Burkholderia sp. THE68	758782
GenBank/RefSeq	GCF_009797025.1	2686362	Cellulophaga sp. L1A9	2686362
GenBank/RefSeq	GCF_005237295.1	1507522	Buchnera aphidicola	9
GenBank/RefSeq	GCF_000092325.1	759350	Bifidobacterium longum	216816
GenBank/RefSeq	GCF_000831565.1	758831	Escherichia coli	562
GenBank/RefSeq	GCF_000224745.1	762570	Rhodothermus marinus	29549
GenBank/RefSeq	GCF_009796865.1	2686363	Formosa sp. L2A11	2686363
GenBank/RefSeq	GCF_029889745.1	762833	Ligilactobacillus faecis	762833
GenBank/RefSeq	GCF_000214845.1	762633	Thermus thermophilus	274
GenBank/RefSeq	GCF_000210835.1	862962	Bacteroides fragilis	817
GenBank/RefSeq	GCF_000329365.2	886715	Salmonella enterica	28901
GenBank/RefSeq	GCF_000164985.3	886882	Paenibacillus polymyxa	1406
GenBank/RefSeq	GCF_021869705.1	2686364	Klebsiella sp. PCX	2686364
GenBank/RefSeq	GCF_009796805.1	2686365	Algibacter sp. L1A34	2686365
GenBank/RefSeq	GCF_006007945.1	938155	Companilactobacillus futsaii	938155
GenBank/RefSeq	GCF_023347705.1	938288	Fenollaria massiliensis	938288
GenBank/RefSeq	GCF_000487155.2	941187	Salmonella enterica	28901
GenBank/RefSeq	GCF_000240905.2	941188	Salmonella enterica	28901
GenBank/RefSeq	GCF_000226155.1	941193	Pseudomonas aeruginosa	287
GenBank/RefSeq	GCF_024918395.1	941322	Escherichia coli	562
GenBank/RefSeq	GCF_024918115.1	941322	Escherichia coli	562
GenBank/RefSeq	GCF_001420975.1	1688404	Pseudonocardia sp. EC080610-09	1688404
GenBank/RefSeq	GCF_000285655.3	941322	Escherichia coli	562
GenBank/RefSeq	GCF_951802865.1	941322	Escherichia coli	562
GenBank/RefSeq	GCF_000186005.1	943945	Mycoplasmopsis fermentans	2115
GenBank/RefSeq	GCF_923868895.1	999141	Halomonas sp. TD01	999141
GenBank/RefSeq	GCF_000486405.2	1003191	Salmonella enterica	28901
GenBank/RefSeq	GCF_003368325.1	1761016	Paraburkholderia caffeinilytica	1761016
GenBank/RefSeq	GCF_004214815.1	1032240	Aliarcobacter thereius	544718
GenBank/RefSeq	GCF_003544835.1	1032239	Aliarcobacter skirrowii	28200
GenBank/RefSeq	GCF_000307585.2	1094508	Thermoanaerobacterium saccharolyticum	28896
GenBank/RefSeq	GCF_002291445.1	1109412	Brenneria goodwinii	1109412
GenBank/RefSeq	GCF_000236585.1	1111069	Thermus sp. CCB_US3_UF1	1111069
GenBank/RefSeq	GCF_000270405.1	1112252	Chlamydia psittaci	83554
GenBank/RefSeq	GCF_024758685.1	665028	Yersinia pestis	632
GenBank/RefSeq	GCF_022811925.1	665099	Cytobacillus oceanisediminis	665099
GenBank/RefSeq	GCF_000091565.1	665029	Erwinia amylovora	552
GenBank/RefSeq	GCF_008704515.1	665577	Streptomyces viridosporus	67581
GenBank/RefSeq	GCF_000147075.1	665571	Spirochaeta thermophila	154
GenBank/RefSeq	GCF_000230695.2	666685	Rhodanobacter denitrificans	666685
GenBank/RefSeq	GCF_021560615.1	666685	Rhodanobacter denitrificans	666685
GenBank/RefSeq	GCF_021560635.1	666685	Rhodanobacter denitrificans	666685
GenBank/RefSeq	GCF_000192865.1	717774	Marinomonas mediterranea	119864
GenBank/RefSeq	GCF_001865575.2	754502	Paraburkholderia sprentiae	948107
GenBank/RefSeq	GCF_015291705.1	858423	Bradyrhizobium arachidis	858423
GenBank/RefSeq	GCF_005280315.1	864828	Pseudoduganella umbonata	864828
GenBank/RefSeq	GCF_000189415.1	865938	Weeksella virosa	1014
GenBank/RefSeq	GCF_000767745.1	864803	Clostridium beijerinckii	1520
GenBank/RefSeq	GCF_000195295.1	880072	Desulfobacca acetoxidans	60893
GenBank/RefSeq	GCF_001886815.1	880073	Caldithrix abyssi	187145
GenBank/RefSeq	GCF_000164885.1	880591	Ketogulonicigenium vulgare	92945
GenBank/RefSeq	GCF_023374275.1	881260	Enterobacter bugandensis	881260
GenBank/RefSeq	GCF_000210815.2	932920	Listeria monocytogenes	1639
GenBank/RefSeq	GCF_000239175.1	933093	Legionella pneumophila	446
GenBank/RefSeq	GCF_011064265.1	935222	Flavobacterium sp. Sr18	935222
GenBank/RefSeq	GCF_000191525.1	935589	Neisseria meningitidis	487
GenBank/RefSeq	GCF_000191485.1	935588	Neisseria meningitidis	487
GenBank/RefSeq	GCF_000191465.1	935591	Neisseria meningitidis	487
GenBank/RefSeq	GCF_000191425.1	935599	Neisseria meningitidis	487
GenBank/RefSeq	GCF_000191505.1	935593	Neisseria meningitidis	487
GenBank/RefSeq	GCF_000486365.2	935705	Salmonella enterica	28901
GenBank/RefSeq	GCF_000227605.3	935697	Corynebacterium pseudotuberculosis	1719
GenBank/RefSeq	GCF_000521545.1	1009857	Buchnera aphidicola	9
GenBank/RefSeq	GCF_000521525.1	1009856	Buchnera aphidicola	9
GenBank/RefSeq	GCF_000572125.1	1010834	Mycobacterium tuberculosis	1773
GenBank/RefSeq	GCF_000731295.1	1028801	Neorhizobium galegae	399
GenBank/RefSeq	GCF_000270205.1	1029718	Candidatus Arthromitus sp. SFB-mouse	49118
GenBank/RefSeq	GCF_000242895.2	666686	Bacillus sp. 1NLA3E	666686
GenBank/RefSeq	GCF_000441575.1	667013	Candidatus Carsonella ruddii	114186
GenBank/RefSeq	GCF_000190575.1	667015	Phocaeicola salanitronis	376805
GenBank/RefSeq	GCF_000264765.2	667120	Edwardsiella anguillarum	1821960
GenBank/RefSeq	GCF_000441555.1	669502	Candidatus Profftella armatura	669502
GenBank/RefSeq	GCF_027941735.1	669041	Tenacibaculum dicentrarchi	669041
GenBank/RefSeq	GCF_001679725.1	670052	Cryobacterium arcticum	670052
GenBank/RefSeq	GCF_000217815.1	688269	Pseudothermotoga thermarum	119394
GenBank/RefSeq	GCF_011046555.1	797291	Sphingobacterium lactis	797291
GenBank/RefSeq	GCF_000258245.1	798128	Thermus thermophilus	274
GenBank/RefSeq	GCF_000565195.1	838561	Spiroplasma mirum	2144
GenBank/RefSeq	GCF_000517365.1	838561	Spiroplasma mirum	2144
GenBank/RefSeq	GCF_021184005.1	857252	Halopseudomonas aestusnigri	857252
GenBank/RefSeq	GCF_000266885.1	869212	Turneriella parva	29510
GenBank/RefSeq	GCF_000210935.1	869216	Streptococcus pneumoniae	1313
GenBank/RefSeq	GCF_000211035.1	869306	Streptococcus pneumoniae	1313
GenBank/RefSeq	GCF_009789595.1	871742	Pseudoduganella flava	871742
GenBank/RefSeq	GCF_015137655.1	881260	Enterobacter bugandensis	881260
GenBank/RefSeq	GCF_020042625.1	881260	Enterobacter bugandensis	881260
GenBank/RefSeq	GCF_018278905.1	886343	Mycobacterium spongiae	886343
GenBank/RefSeq	GCF_961514395.1	927786	Brevibacillus aydinogluensis	927786
GenBank/RefSeq	GCF_001746815.1	930166	Pseudomonas brassicacearum	930166
GenBank/RefSeq	GCF_936270145.1	931100	Wolbachia endosymbiont of Oedothorax gibbosus	931100
GenBank/RefSeq	GCF_000829355.1	931202	Candidatus Liberibacter asiaticus	34021
GenBank/RefSeq	GCF_000247605.1	931626	Acetobacterium woodii	33952
GenBank/RefSeq	GCF_000225915.1	981368	Xanthomonas euvesicatoria	456327
GenBank/RefSeq	GCF_000231925.1	1004951	Streptococcus suis	1307
GenBank/RefSeq	GCF_000213955.1	1009464	Gardnerella vaginalis	2702
GenBank/RefSeq	GCF_000568855.2	1009714	Pseudomonas aeruginosa	287
GenBank/RefSeq	GCF_015140455.1	1009682	Jeongeupia sp. HS-3	1009682
GenBank/RefSeq	GCF_000292915.1	1009846	Burkholderia cepacia	292
GenBank/RefSeq	GCF_000224535.1	1055528	Helicobacter pylori	210
GenBank/RefSeq	GCF_000236215.2	1055524	Burkholderia cenocepacia	95486
GenBank/RefSeq	GCF_000224555.1	1055529	Helicobacter pylori	210
GenBank/RefSeq	GCF_000318765.1	1071766	Chlamydia trachomatis	813
GenBank/RefSeq	GCF_002288485.1	1128334	Sinorhizobium fredii	380
GenBank/RefSeq	GCF_000723425.2	1131442	Mycobacterium marinum	1781
GenBank/RefSeq	GCF_009429125.1	1133546	Luteimicrobium xylanilyticum	1133546
GenBank/RefSeq	GCF_000296575.1	1133568	Brachyspira pilosicoli	52584
GenBank/RefSeq	GCF_000299455.1	1133852	Escherichia coli	562
GenBank/RefSeq	GCF_001941825.1	1141883	Massilia putida	1141883
GenBank/RefSeq	GCF_016864955.1	1151001	Salmonella enterica	28901
GenBank/RefSeq	GCF_017068355.1	1151742	Lactococcus taiwanensis	1151742
GenBank/RefSeq	GCF_000261045.2	1154756	Serratia inhibens	2338073
GenBank/RefSeq	GCF_000168355.3	672190	Streptococcus suis	1307
GenBank/RefSeq	GCF_002218025.2	673372	Vibrio casei	673372
GenBank/RefSeq	GCF_000513475.1	673862	Candidatus Babela massiliensis	673862
GenBank/RefSeq	GCF_024760225.1	674529	Bacteroides faecis	674529
GenBank/RefSeq	GCF_024760145.1	674529	Bacteroides faecis	674529
GenBank/RefSeq	GCF_020091505.1	674529	Bacteroides faecis	674529
GenBank/RefSeq	GCF_001579845.1	674703	Rhodoplanes sp. Z2-YC6860	674703
GenBank/RefSeq	GCF_003966755.1	676208	Candidatus Rickettsiella viridis	676208
GenBank/RefSeq	GCF_029853795.1	678932	Auritidibacter ignavus	678932
GenBank/RefSeq	GCF_005938665.2	676210	Pseudomonas sp. ATCC 43928	676210
GenBank/RefSeq	GCF_029853715.1	678932	Auritidibacter ignavus	678932
GenBank/RefSeq	GCF_029853735.1	678932	Auritidibacter ignavus	678932
GenBank/RefSeq	GCF_029853755.1	678932	Auritidibacter ignavus	678932
GenBank/RefSeq	GCF_000750555.1	679895	Escherichia coli	562
GenBank/RefSeq	GCF_030408595.1	679663	Corynebacterium canis	679663
GenBank/RefSeq	GCF_000023805.1	684950	Helicobacter pylori	210
GenBank/RefSeq	GCF_000183345.1	685038	Escherichia coli	562
GenBank/RefSeq	GCF_000210315.1	685039	Staphylococcus aureus	1280
GenBank/RefSeq	GCF_003967015.1	685565	Pseudanabaena sp. ABRG5-3	685565
GenBank/RefSeq	GCF_000196695.1	685727	Prescottella equi	43767
GenBank/RefSeq	GCF_001578105.1	686597	Martelella sp. AD-3	686597
GenBank/RefSeq	GCF_023585905.1	700220	Blochmannia endosymbiont of Camponotus sp.	700220
GenBank/RefSeq	GCF_023585705.1	700220	Blochmannia endosymbiont of Camponotus sp.	700220
GenBank/RefSeq	GCF_023586365.1	700220	Blochmannia endosymbiont of Camponotus sp.	700220
GenBank/RefSeq	GCF_000165925.1	720555	Bacillus atrophaeus	1452
GenBank/RefSeq	GCF_009914375.1	756892	Acinetobacter indicus	756892
GenBank/RefSeq	GCF_010918375.1	756892	Acinetobacter indicus	756892
GenBank/RefSeq	GCF_009930815.1	858422	Bradyrhizobium sp. CCBAU 051011	858422
GenBank/RefSeq	GCF_000179395.2	858619	Corynebacterium variabile	1727
GenBank/RefSeq	GCF_002276165.1	859143	Cytobacillus kochii	859143
GenBank/RefSeq	GCF_000283475.1	859657	Ralstonia solanacearum	305
GenBank/RefSeq	GCF_000264945.2	861109	Sphingobium indicum	332055
GenBank/RefSeq	GCF_000522985.1	861299	Gemmatirosa kalamazoonensis	861299
GenBank/RefSeq	GCF_000197735.1	861360	Glutamicibacter arilaitensis	256701
GenBank/RefSeq	GCF_000253075.1	862259	Mycoplasma mycoides	2102
GenBank/RefSeq	GCF_018127725.1	684066	Streptococcus lactarius	684066
GenBank/RefSeq	GCF_000025045.1	684738	Lactococcus lactis	1358
GenBank/RefSeq	GCF_000243155.2	756499	Desulfitobacterium dehalogenans	36854
GenBank/RefSeq	GCF_000800825.1	756828	Bacillus sp. WP8	756828
GenBank/RefSeq	GCF_000341665.1	1286404	Bacillus thuringiensis	1428
GenBank/RefSeq	GCF_000367405.1	1290428	Rickettsia prowazekii	782
GenBank/RefSeq	GCF_000523235.1	1415166	Nocardia nova	37330
GenBank/RefSeq	GCF_000497485.1	1415167	Bacillus subtilis	1423
GenBank/RefSeq	GCF_001718875.1	1740163	Burkholderia sp. Bp7605	1740163
GenBank/RefSeq	GCF_007289895.1	1740262	Catenovulum sediminis	1740262
GenBank/RefSeq	GCF_003013695.1	2116657	Pulveribacter suum	2116657
GenBank/RefSeq	GCF_021441945.1	2907624	Rhodococcus sp. DMF-1	2907624
GenBank/RefSeq	GCF_023159095.1	2989725	Shewanella sp. JNE10-2	2989725
GenBank/RefSeq	GCF_023159135.1	2989726	Shewanella sp. JNE7	2989726
GenBank/RefSeq	GCF_023159115.1	2989727	Shewanella sp. JNE2	2989727
GenBank/RefSeq	GCF_025558525.1	2989769	Staphylococcus sp. IVB6233	2989769
GenBank/RefSeq	GCF_025558545.1	2989768	Staphylococcus sp. IVB6227	2989768
GenBank/RefSeq	GCF_025558445.1	2989770	Staphylococcus sp. IVB6238	2989770
GenBank/RefSeq	GCF_024758445.1	858423	Bradyrhizobium arachidis	858423
GenBank/RefSeq	GCF_024758505.1	858423	Bradyrhizobium arachidis	858423
GenBank/RefSeq	GCF_000188955.2	859199	Salmonella enterica	28901
GenBank/RefSeq	GCF_029220025.1	859656	Ralstonia solanacearum	305
GenBank/RefSeq	GCF_027118995.1	933080	Oxalobacter vibrioformis	933080
GenBank/RefSeq	GCF_000763325.2	935199	Rhodococcus sp. p52	935199
GenBank/RefSeq	GCF_000334515.1	935296	Klebsiella aerogenes	548
GenBank/RefSeq	GCF_012913625.1	935547	Mesorhizobium japonicum	2066070
GenBank/RefSeq	GCF_000221625.1	935298	Corynebacterium pseudotuberculosis	1719
GenBank/RefSeq	GCF_021052565.1	935558	Sinorhizobium medicae	110321
GenBank/RefSeq	GCF_013170845.1	935548	Mesorhizobium loti	381
GenBank/RefSeq	GCF_000200475.1	935897	Haemophilus influenzae	727
GenBank/RefSeq	GCF_010365265.1	936136	Rhizobium leguminosarum	384
GenBank/RefSeq	GCF_002706745.1	936140	Companilactobacillus farciminis	1612
GenBank/RefSeq	GCF_000186745.1	936156	Bacillus subtilis	1423
GenBank/RefSeq	GCF_011046975.1	936337	Microbacterium amylolyticum	936337
GenBank/RefSeq	GCF_000569075.1	936351	Bifidobacterium breve	1685
GenBank/RefSeq	GCF_023612175.1	985002	Staphylococcus argenteus	985002
GenBank/RefSeq	GCF_023611825.1	985002	Staphylococcus argenteus	985002
GenBank/RefSeq	GCF_003967115.1	985002	Staphylococcus argenteus	985002
GenBank/RefSeq	GCF_000219515.2	1001989	Escherichia coli	562
GenBank/RefSeq	GCF_000277285.1	1003201	Rickettsia typhi	785
GenBank/RefSeq	GCF_000277305.1	1003202	Rickettsia typhi	785
GenBank/RefSeq	GCF_002224345.1	1003239	Bacillus cereus	1396
GenBank/RefSeq	GCF_022370835.2	1069221	Mycolicibacillus parakoreensis	1069221
GenBank/RefSeq	GCF_000382965.1	1074919	Staphylococcus aureus	1280
GenBank/RefSeq	GCF_000383005.1	1074919	Staphylococcus aureus	1280
GenBank/RefSeq	GCF_000967385.1	1074919	Staphylococcus aureus	1280
GenBank/RefSeq	GCF_000967325.1	1074919	Staphylococcus aureus	1280
GenBank/RefSeq	GCF_001885235.1	1088883	Francisella hispaniensis	622488
GenBank/RefSeq	GCF_027920785.2	1089444	Dickeya solani	1089444
GenBank/RefSeq	GCF_000235765.1	1104326	Enterobacter cloacae	550
GenBank/RefSeq	GCF_003606285.1	1104446	Borrelia turcica	229155
GenBank/RefSeq	GCF_024205625.1	1117645	Elizabethkingia anophelis	1117645
GenBank/RefSeq	GCF_024205505.1	1117645	Elizabethkingia anophelis	1117645
GenBank/RefSeq	GCF_024205605.1	1117645	Elizabethkingia anophelis	1117645
GenBank/RefSeq	GCF_024205585.1	1117645	Elizabethkingia anophelis	1117645
GenBank/RefSeq	GCF_000317305.3	700508	Mycolicibacterium neoaurum	1795
GenBank/RefSeq	GCF_000143945.1	722438	Mycoplasmoides pneumoniae	2104
GenBank/RefSeq	GCF_000875755.1	743967	Mycoplasma yeatsii	51365
GenBank/RefSeq	GCF_000164675.2	760570	Streptococcus parasanguinis	1318
GenBank/RefSeq	GCF_024346675.1	875932	Photobacterium sanguinicancri	875932
GenBank/RefSeq	GCF_000441695.1	907268	Chlamydia trachomatis	813
GenBank/RefSeq	GCF_000441735.1	907270	Chlamydia trachomatis	813
GenBank/RefSeq	GCF_000477435.1	946483	Candidatus Symbiobacter mobilis	1436290
GenBank/RefSeq	GCF_000189455.2	948563	Staphylococcus aureus	1280
GenBank/RefSeq	GCF_009763945.1	948564	Vibrio cholerae	666
GenBank/RefSeq	GCF_025140295.1	981384	Ruegeria conchae	981384
GenBank/RefSeq	GCF_016592575.1	981385	Thermotomaculum hydrothermale	981385
GenBank/RefSeq	GCF_000270145.1	981539	Streptococcus gallolyticus	315405
GenBank/RefSeq	GCF_000270165.1	981540	Streptococcus pasteurianus	197614
GenBank/RefSeq	GCF_008271385.1	983328	Campylobacter fetus	196
GenBank/RefSeq	GCF_000211855.2	983544	Lacinutrix sp. 5H-3-7-4	983544
GenBank/RefSeq	GCF_000212355.1	983548	Dokdonia sp. 4H-3-7-5	983548
GenBank/RefSeq	GCF_001411495.1	983594	Burkholderia cepacia	292
GenBank/RefSeq	GCF_003546465.1	983594	Burkholderia cepacia	292
GenBank/RefSeq	GCF_000284255.1	983917	Rubrivivax gelatinosus	28068
GenBank/RefSeq	GCF_000250635.1	984262	Saprospira grandis	1008
GenBank/RefSeq	GCF_000487575.2	984211	Salmonella enterica	28901
GenBank/RefSeq	GCF_000486915.2	984237	Salmonella enterica	28901
GenBank/RefSeq	GCF_000189495.1	984892	Staphylococcus pseudintermedius	283734
GenBank/RefSeq	GCF_023612155.1	985002	Staphylococcus argenteus	985002
GenBank/RefSeq	GCF_000310085.1	1004786	Alteromonas mediterranea	314275
GenBank/RefSeq	GCF_000025745.1	714962	Escherichia coli	562
GenBank/RefSeq	GCF_000213655.1	715451	Alteromonas naphthalenivorans	715451
GenBank/RefSeq	GCF_021391495.1	715473	Amycolatopsis acidiphila	715473
GenBank/RefSeq	GCF_030264295.1	715472	Amycolatopsis sp. 2-2	715472
GenBank/RefSeq	GCF_030285665.1	715475	Amycolatopsis sp. 4-36	715475
GenBank/RefSeq	GCF_000025565.1	716541	Enterobacter cloacae	550
GenBank/RefSeq	GCF_002117105.1	716816	Oceanicoccus sagamiensis	716816
GenBank/RefSeq	GCF_000234725.1	717522	Mycobacterium tuberculosis	1773
GenBank/RefSeq	GCF_000277345.1	742729	Bifidobacterium animalis	28025
GenBank/RefSeq	GCF_005886215.1	742737	Hungatella hathewayi	154046
GenBank/RefSeq	GCF_000193615.2	743278	Bordetella pertussis	520
GenBank/RefSeq	GCF_000187005.1	743525	Thermus scotoductus	37636
GenBank/RefSeq	GCF_000214095.2	743299	Acidithiobacillus ferrivorans	160808
GenBank/RefSeq	GCF_000193595.2	743277	Bordetella pertussis	520
GenBank/RefSeq	GCF_024584745.1	747523	Dolichospermum heterosporum	747522
GenBank/RefSeq	GCF_000517605.1	754523	Rhizobium leguminosarum	384
GenBank/RefSeq	GCF_000215975.1	795359	Thermodesulfobacterium geofontis	1295609
GenBank/RefSeq	GCF_000724485.1	796606	Bacillus methanolicus	1471
GenBank/RefSeq	GCF_000272755.4	796731	Salmonella enterica	28901
GenBank/RefSeq	GCF_015475575.1	867914	Staphylococcus aureus	1280
GenBank/RefSeq	GCF_000214435.1	868595	Desulfotomaculum nigrificans	1565
GenBank/RefSeq	GCF_000195335.1	869210	Marinithermus hydrothermalis	186192
GenBank/RefSeq	GCF_000195275.1	869209	Treponema succinifaciens	167
GenBank/RefSeq	GCF_003544915.1	913109	Arcobacter ellisii	913109
GenBank/RefSeq	GCF_002706425.1	913848	Loigolactobacillus coryniformis	1610
GenBank/RefSeq	GCF_000186585.1	914127	Vibrio vulnificus	672
GenBank/RefSeq	GCF_000486445.2	938141	Salmonella enterica	28901
GenBank/RefSeq	GCF_000487295.3	938142	Salmonella enterica	28901
GenBank/RefSeq	GCF_000486585.2	938143	Salmonella enterica	28901
GenBank/RefSeq	GCF_000284235.1	944547	Arcobacter sp. L	944547
GenBank/RefSeq	GCF_023376025.1	944492	Amycolatopsis thermalba	944492
GenBank/RefSeq	GCF_000186665.3	945556	Acinetobacter baumannii	470
GenBank/RefSeq	GCF_000258405.1	945713	Ignavibacterium album	591197
GenBank/RefSeq	GCF_000215645.1	945711	Corynebacterium ulcerans	65058
GenBank/RefSeq	GCF_000215665.1	945712	Corynebacterium ulcerans	65058
GenBank/RefSeq	GCF_002762215.1	946333	Rhizobacter gummiphilus	946333
GenBank/RefSeq	GCF_016313225.1	946435	Jeotgalicoccus sp. ATCC 8456	946435
GenBank/RefSeq	GCF_000248435.2	1001534	Francisella tularensis	263
GenBank/RefSeq	GCF_000497265.2	1001714	Mycobacteroides abscessus	36809
GenBank/RefSeq	GCF_000209675.1	1005058	Gallibacterium anatis	750
GenBank/RefSeq	GCF_000225445.1	1005090	Buchnera aphidicola	9
GenBank/RefSeq	GCF_027886705.1	1005665	Kosakonia oryzendophytica	1005665
GenBank/RefSeq	GCF_011064845.1	1006003	Citrobacter freundii	546
GenBank/RefSeq	GCF_000225265.1	1006007	Priestia megaterium	1404
GenBank/RefSeq	GCF_003534205.1	1006155	Listeria weihenstephanensis	1006155
GenBank/RefSeq	GCF_000240325.1	1006551	Klebsiella michiganensis	1134687
GenBank/RefSeq	GCF_000211545.4	1006581	Mycoplasmoides gallisepticum	2096
GenBank/RefSeq	GCF_000209655.1	1007105	Pusillimonas sp. T7-7	1007105
GenBank/RefSeq	GCF_000204625.1	1007064	Streptococcus suis	1307
GenBank/RefSeq	GCF_019550795.1	715179	Paenibacillus sp. sptzw28	715179
GenBank/RefSeq	GCF_030285625.1	715471	Amycolatopsis sp. 2-15	715471
GenBank/RefSeq	GCF_001050475.1	1007676	Companilactobacillus ginsenosidimutans	1007676
GenBank/RefSeq	GCF_000218625.1	717231	Flexistipes sinusarabici	2352
GenBank/RefSeq	GCF_000092785.1	716544	Waddlia chondrophila	71667
GenBank/RefSeq	GCF_000441795.1	1007871	Chlamydia trachomatis	813
GenBank/RefSeq	GCF_000441815.1	1007870	Chlamydia trachomatis	813
GenBank/RefSeq	GCF_000227705.2	717605	Thermobacillus composti	377615
GenBank/RefSeq	GCF_000227665.2	717772	Thiomicrospira aerophila	92245
GenBank/RefSeq	GCF_028472825.1	717774	Marinomonas mediterranea	119864
GenBank/RefSeq	GCF_000185965.1	743721	Pseudoxanthomonas suwonensis	314722
GenBank/RefSeq	GCF_000512835.2	743835	Bacillus anthracis	1392
GenBank/RefSeq	GCF_000524555.1	743966	Mesomycoplasma bovoculi	45362
GenBank/RefSeq	GCF_000815065.1	743971	Mesomycoplasma flocculare	2128
GenBank/RefSeq	GCF_003584725.1	1008298	Mycobacterium leprae	1769
GenBank/RefSeq	GCF_000265385.1	746697	Aequorivita sublithincola	101385
GenBank/RefSeq	GCF_000252875.1	1008297	Salmonella enterica	28901
GenBank/RefSeq	GCF_000226625.1	1008459	Taylorella asinigenitalis	84590
GenBank/RefSeq	GCF_030295685.1	857252	Halopseudomonas aestusnigri	857252
GenBank/RefSeq	GCF_000307065.1	882097	Listeria monocytogenes	1639
GenBank/RefSeq	GCF_000198775.1	882378	Mycetohabitans rhizoxinica	412963
GenBank/RefSeq	GCF_000224675.1	885040	Enterobacter soli	885040
GenBank/RefSeq	GCF_000242455.2	886293	Singulisphaera acidiphila	466153
GenBank/RefSeq	GCF_000325705.1	926556	Echinicola vietnamensis	390884
GenBank/RefSeq	GCF_000202835.1	926570	Acidiphilium multivorum	62140
GenBank/RefSeq	GCF_000192395.2	927701	Mycoplasma capricolum	2095
GenBank/RefSeq	GCF_000521565.1	1009858	Buchnera aphidicola	9
GenBank/RefSeq	GCF_021389915.1	930166	Pseudomonas brassicacearum	930166
GenBank/RefSeq	GCF_000521585.1	1009859	Buchnera aphidicola	9
GenBank/RefSeq	GCF_008370715.1	930166	Pseudomonas brassicacearum	930166
GenBank/RefSeq	GCF_000189535.1	930171	Pseudarthrobacter phenanthrenivorans	361575
GenBank/RefSeq	GCF_000271885.2	930778	Salmonella enterica	28901
GenBank/RefSeq	GCF_000271905.2	930779	Salmonella enterica	28901
GenBank/RefSeq	GCF_000018705.1	1016998	Salmonella enterica	28901
GenBank/RefSeq	GCF_000195395.5	930782	Listeria monocytogenes	1639
GenBank/RefSeq	GCF_000195435.3	930781	Listeria monocytogenes	1639
GenBank/RefSeq	GCF_000220705.2	1038929	Streptomyces xinghaiensis	1038928
GenBank/RefSeq	GCF_030506305.1	930972	Porifericola rhodea	930972
GenBank/RefSeq	GCF_000284435.1	1041809	Candidatus Arthromitus sp. SFB-mouse	49118
GenBank/RefSeq	GCF_000816845.1	1041138	Rhizobium gallicum	56730
GenBank/RefSeq	GCF_001277995.1	931089	Corynebacterium deserti	1408191
GenBank/RefSeq	GCF_003595345.1	985002	Staphylococcus argenteus	985002
GenBank/RefSeq	GCF_016756375.1	985002	Staphylococcus argenteus	985002
GenBank/RefSeq	GCF_008727195.1	1045010	Escherichia coli	562
GenBank/RefSeq	GCF_000237265.1	985006	Staphylococcus aureus	1280
GenBank/RefSeq	GCF_000959525.1	985079	Burkholderia multivorans	87883
GenBank/RefSeq	GCF_008462425.1	1045010	Escherichia coli	562
GenBank/RefSeq	GCF_900636915.1	985008	Aggregatibacter aphrophilus	732
GenBank/RefSeq	GCF_007814015.1	985762	Staphylococcus agnetis	985762
GenBank/RefSeq	GCF_022558925.1	996639	Escherichia coli	562
GenBank/RefSeq	GCF_000194805.1	994484	Pseudomonas brassicacearum	930166
GenBank/RefSeq	GCF_000483715.2	997339	Salmonella enterica	28901
GenBank/RefSeq	GCF_000300175.1	1004787	Alteromonas macleodii	28108
GenBank/RefSeq	GCF_000299955.1	1004788	Alteromonas macleodii	28108
GenBank/RefSeq	GCF_000225465.1	1005057	Buchnera aphidicola	9
GenBank/RefSeq	GCF_001942025.1	1045808	Rhodococcus sp. YL-1	1045808
GenBank/RefSeq	GCF_009914415.1	756892	Acinetobacter indicus	756892
GenBank/RefSeq	GCF_017301275.1	911022	Serratia marcescens	615
GenBank/RefSeq	GCF_017298855.1	911022	Serratia marcescens	615
GenBank/RefSeq	GCF_017298675.1	911022	Serratia marcescens	615
GenBank/RefSeq	GCF_017299435.1	911022	Serratia marcescens	615
GenBank/RefSeq	GCF_000300005.1	930169	Alloalcanivorax dieselolei	285091
GenBank/RefSeq	GCF_015571855.1	930406	Escherichia coli	562
GenBank/RefSeq	GCF_000827105.1	930406	Escherichia coli	562
GenBank/RefSeq	GCF_000253175.1	930944	Yersinia enterocolitica	630
GenBank/RefSeq	GCF_001983995.1	930805	Halioglobus japonicus	930805
GenBank/RefSeq	GCF_000258535.2	997761	Paenibacillus mucilaginosus	61624
GenBank/RefSeq	GCF_000240165.1	1003195	Streptantibioticus cattleyicolor	29303
GenBank/RefSeq	GCF_000600055.1	1004954	Brucella suis	29461
GenBank/RefSeq	GCF_000231885.1	1005042	Streptococcus suis	1307
GenBank/RefSeq	GCF_000241585.2	1006554	Acetobacter pasteurianus	438
GenBank/RefSeq	GCF_000767685.1	1006579	Corynebacterium ulcerans	65058
GenBank/RefSeq	GCF_003660085.1	1032071	Aliarcobacter cryaerophilus	28198
GenBank/RefSeq	GCF_002208865.2	1045010	Escherichia coli	562
GenBank/RefSeq	GCF_014396785.1	1045317	Sphingomonas lutea	1045317
GenBank/RefSeq	GCF_000233915.3	1045855	Pseudoxanthomonas spadix	415229
GenBank/RefSeq	GCF_000219805.1	1045854	Weissella koreensis	165096
GenBank/RefSeq	GCF_000223215.1	1045858	Brachyspira intermedia	84377
GenBank/RefSeq	GCF_000344575.1	1046624	Lactococcus lactis	1358
GenBank/RefSeq	GCF_000253335.1	1048332	Streptococcus salivarius	1304
GenBank/RefSeq	GCF_000986765.1	1048254	Escherichia coli	562
GenBank/RefSeq	GCF_000219875.1	1048834	Alicyclobacillus acidocaldarius	405212
GenBank/RefSeq	GCF_000220485.1	1049565	Klebsiella pneumoniae	573
GenBank/RefSeq	GCF_001888965.1	1050107	Lactobacillus delbrueckii	1584
GenBank/RefSeq	GCF_020217465.1	1055104	Cobetia amphilecti	1055104
GenBank/RefSeq	GCF_000224575.1	1055530	Helicobacter pylori	210
GenBank/RefSeq	GCF_003112185.1	1055533	Escherichia coli	562
GenBank/RefSeq	GCF_003112225.1	1055534	Escherichia coli	562
GenBank/RefSeq	GCF_014622985.1	1055538	Escherichia coli	562
GenBank/RefSeq	GCF_014623405.1	1055538	Escherichia coli	562
GenBank/RefSeq	GCF_014623425.1	1055538	Escherichia coli	562
GenBank/RefSeq	GCF_000347675.2	745310	Sphingomonas sp. MM-1	745310
GenBank/RefSeq	GCF_003815955.1	1241978	Chryseobacterium bernardetii	1241978
GenBank/RefSeq	GCF_001278055.1	1603606	Desulfuromonas soudanensis	1603606
GenBank/RefSeq	GCF_014898175.1	1603886	Bifidobacterium lemurum	1603886
GenBank/RefSeq	GCF_006770305.1	1607839	Leuconostoc gelidum	1244
GenBank/RefSeq	GCF_020342415.1	1609531	Chryseobacterium rhizoplanae	1609531
GenBank/RefSeq	GCF_001278715.1	1646498	Acinetobacter sp. TTH0-4	1646498
GenBank/RefSeq	GCF_002393225.1	1648923	Bacillus paralicheniformis	1648923
GenBank/RefSeq	GCF_003711025.1	1648923	Bacillus paralicheniformis	1648923
GenBank/RefSeq	GCF_002993945.1	1648923	Bacillus paralicheniformis	1648923
GenBank/RefSeq	GCF_000876525.1	1648923	Bacillus paralicheniformis	1648923
GenBank/RefSeq	GCF_002068155.1	1648923	Bacillus paralicheniformis	1648923
GenBank/RefSeq	GCF_009497935.1	1648923	Bacillus paralicheniformis	1648923
GenBank/RefSeq	GCF_900635765.1	1648923	Bacillus paralicheniformis	1648923
GenBank/RefSeq	GCF_002234475.1	1710356	Salmonella enterica	28901
GenBank/RefSeq	GCF_013466425.1	1719132	Mycobacterium vicinigordonae	1719132
GenBank/RefSeq	GCF_024969465.1	1720349	Corynebacterium diphtheriae	1717
GenBank/RefSeq	GCF_024969205.1	1720349	Corynebacterium diphtheriae	1717
GenBank/RefSeq	GCF_024968405.1	1720349	Corynebacterium diphtheriae	1717
GenBank/RefSeq	GCF_024969565.1	1720349	Corynebacterium diphtheriae	1717
GenBank/RefSeq	GCF_018687455.1	1758374	Polynucleobacter sp. TSB-Sco08W16	1758374
GenBank/RefSeq	GCF_001685415.1	1758689	Serinicoccus hydrothermalis	1758689
GenBank/RefSeq	GCF_001679665.1	1759059	Candidatus Viadribacter manganicus	1759059
GenBank/RefSeq	GCF_001587175.1	1759399	Streptococcus sp. A12	1759399
GenBank/RefSeq	GCF_003574135.1	1763363	cyanobacterium endosymbiont of Rhopalodia gibberula	1763363
GenBank/RefSeq	GCF_002777255.1	1761012	Candidatus Formimonas warabiya	1761012
GenBank/RefSeq	GCF_025999915.1	1812935	Enterobacter roggenkampii	1812935
GenBank/RefSeq	GCF_029542705.1	1812935	Enterobacter roggenkampii	1812935
GenBank/RefSeq	GCF_023023685.1	1812935	Enterobacter roggenkampii	1812935
GenBank/RefSeq	GCF_026898195.1	1813019	Campylobacter hepaticus	1813019
GenBank/RefSeq	GCF_001687475.2	1813019	Campylobacter hepaticus	1813019
GenBank/RefSeq	GCF_028607085.1	1813468	Sphingomonas naphthae	1813468
GenBank/RefSeq	GCF_005860795.2	1813451	Peteryoungia desertarenae	1813451
GenBank/RefSeq	GCF_018741585.1	1890302	Bacillus wiedmannii	1890302
GenBank/RefSeq	GCF_021957025.1	754259	Actinobacillus pleuropneumoniae	715
GenBank/RefSeq	GCF_000260985.4	754476	Methylophaga nitratireducenticrescens	754476
GenBank/RefSeq	GCF_000260965.1	754477	Methylophaga frappieri	754477
GenBank/RefSeq	GCF_000243135.2	871963	Desulfitobacterium dichloroeliminans	233055
GenBank/RefSeq	GCF_000732905.1	887702	Weissella tructae	887702
GenBank/RefSeq	GCF_022869985.1	1038927	Escherichia coli	562
GenBank/RefSeq	GCF_002209105.2	1038927	Escherichia coli	562
GenBank/RefSeq	GCF_012222965.1	1085647	Allofrancisella inopinata	1085647
GenBank/RefSeq	GCF_001653955.1	1086726	Francisella persica	954
GenBank/RefSeq	GCF_000299435.1	1087448	Exiguobacterium antarcticum	132920
GenBank/RefSeq	GCF_000259155.4	1087451	Corynebacterium pseudotuberculosis	1719
GenBank/RefSeq	GCF_000227175.1	1087453	Corynebacterium pseudotuberculosis	1719
GenBank/RefSeq	GCF_000277365.1	1163739	Helicobacter pylori	210
GenBank/RefSeq	GCF_020735485.1	1185650	Mycobacteroides abscessus	36809
GenBank/RefSeq	GCF_020735425.1	1185650	Mycobacteroides abscessus	36809
GenBank/RefSeq	GCF_002215215.1	1192854	Granulosicoccus antarcticus	437505
GenBank/RefSeq	GCF_000294365.1	1193292	Klebsiella pneumoniae	573
GenBank/RefSeq	GCF_000271965.2	1193499	Pseudomonas putida	303
GenBank/RefSeq	GCF_022870965.1	1196094	Snodgrassella alvi	1196083
GenBank/RefSeq	GCF_000600005.1	1196094	Snodgrassella alvi	1196083
GenBank/RefSeq	GCF_000418365.1	1200352	Corynebacterium terpenotabidum	89154
GenBank/RefSeq	GCF_002243515.1	1214604	Tumebacillus algifaecis	1214604
GenBank/RefSeq	GCF_000331165.2	1214915	Mycolicibacterium smegmatis	1772
GenBank/RefSeq	GCF_000495455.2	1215087	Pseudomonas putida	303
GenBank/RefSeq	GCF_000304415.1	1230587	Sinorhizobium meliloti	382
GenBank/RefSeq	GCF_000304455.1	1231626	Cardinium endosymbiont of Encarsia pergandiella	249402
GenBank/RefSeq	GCF_002846975.1	1231725	Dickeya solani	1089444
GenBank/RefSeq	GCF_000333835.2	1231719	Helicobacter pylori	210
GenBank/RefSeq	GCF_001683115.1	1232384	Corynebacterium glutamicum	1718
GenBank/RefSeq	GCF_001683055.1	1232385	[Brevibacterium] flavum	92706
GenBank/RefSeq	GCF_001448785.2	1243578	Salmonella enterica	28901
GenBank/RefSeq	GCF_001975555.1	1243579	Salmonella enterica	28901
GenBank/RefSeq	GCF_003324775.1	1243607	Salmonella enterica	28901
GenBank/RefSeq	GCF_002211865.1	1243602	Salmonella enterica	28901
GenBank/RefSeq	GCF_002211965.1	1243612	Salmonella enterica	28901
GenBank/RefSeq	GCF_000626295.1	1243620	Salmonella enterica	28901
GenBank/RefSeq	GCF_000474015.1	1244085	Klebsiella pneumoniae	573
GenBank/RefSeq	GCF_000193395.1	767031	Prevotella denticola	28129
GenBank/RefSeq	GCF_000214195.1	768490	Serratia sp. AS12	768490
GenBank/RefSeq	GCF_000183405.1	768670	Calditerrivibrio nitroreducens	477976
GenBank/RefSeq	GCF_000235605.1	768706	Desulfosporosinus orientis	1563
GenBank/RefSeq	GCF_000231385.2	768704	Desulfosporosinus meridiei	79209
GenBank/RefSeq	GCF_002288505.1	794846	Sinorhizobium sp. CCBAU 05631	794846
GenBank/RefSeq	GCF_000148915.1	794851	Helicobacter pylori	210
GenBank/RefSeq	GCF_000272835.4	858307	Salmonella enterica	28901
GenBank/RefSeq	GCF_000210895.1	862965	Haemophilus parainfluenzae	729
GenBank/RefSeq	GCF_000463385.1	862966	Streptococcus intermedius	1338
GenBank/RefSeq	GCF_000463355.1	862967	Streptococcus intermedius	1338
GenBank/RefSeq	GCF_000191905.1	863638	Clostridium acetobutylicum	1488
GenBank/RefSeq	GCF_021957185.1	871925	Actinobacillus pleuropneumoniae	715
GenBank/RefSeq	GCF_000441775.1	907272	Chlamydia trachomatis	813
GenBank/RefSeq	GCF_000188735.1	909946	Salmonella enterica	28901
GenBank/RefSeq	GCF_000204985.1	909954	Lactobacillus johnsonii	33959
GenBank/RefSeq	GCF_000213155.1	909952	Cutibacterium acnes	1747
GenBank/RefSeq	GCF_017299035.1	911022	Serratia marcescens	615
GenBank/RefSeq	GCF_017298915.1	911022	Serratia marcescens	615
GenBank/RefSeq	GCF_017299535.1	911022	Serratia marcescens	615
GenBank/RefSeq	GCF_017301255.1	911022	Serratia marcescens	615
GenBank/RefSeq	GCF_017299275.1	911022	Serratia marcescens	615
GenBank/RefSeq	GCF_017298695.1	911022	Serratia marcescens	615
GenBank/RefSeq	GCF_017298995.1	911022	Serratia marcescens	615
GenBank/RefSeq	GCF_017298895.1	911022	Serratia marcescens	615
GenBank/RefSeq	GCF_017301295.1	911022	Serratia marcescens	615
GenBank/RefSeq	GCF_017298835.1	911022	Serratia marcescens	615
GenBank/RefSeq	GCF_017298775.1	911022	Serratia marcescens	615
GenBank/RefSeq	GCF_017298975.1	911022	Serratia marcescens	615
GenBank/RefSeq	GCF_017298795.1	911022	Serratia marcescens	615
GenBank/RefSeq	GCF_005377625.1	980445	Desulfoglaeba alkanexedens	361111
GenBank/RefSeq	GCF_006757745.1	981334	Acinetobacter radioresistens	40216
GenBank/RefSeq	GCF_006094315.1	983594	Burkholderia cepacia	292
GenBank/RefSeq	GCF_000195535.1	984129	Francisella tularensis	263
GenBank/RefSeq	GCF_000195085.1	1002672	Candidatus Pelagibacter sp. IMCC9063	1002672
GenBank/RefSeq	GCF_000271325.1	1002809	Solibacillus silvestris	76853
GenBank/RefSeq	GCF_000237305.1	1003195	Streptantibioticus cattleyicolor	29303
GenBank/RefSeq	GCF_025264625.1	1002689	Occallatibacter riparius	1002689
GenBank/RefSeq	GCF_000240075.2	1041826	Flavobacterium columnare	996
GenBank/RefSeq	GCF_000219535.2	1042163	Brevibacillus laterosporus	1465
GenBank/RefSeq	GCF_000220885.1	1042403	Bifidobacterium animalis	28025
GenBank/RefSeq	GCF_000219705.1	1042876	Pseudomonas putida	303
GenBank/RefSeq	GCF_000525715.1	767456	Lactobacillus helveticus	1587
GenBank/RefSeq	GCF_000392485.3	767468	Lactiplantibacillus plantarum	1590
GenBank/RefSeq	GCF_000270525.1	767465	Mycoplasmopsis bovis	28903
GenBank/RefSeq	GCF_000233715.2	767817	Desulfoscipio gibsoniae	102134
GenBank/RefSeq	GCF_000271405.2	768486	Enterococcus hirae	1354
GenBank/RefSeq	GCF_021052265.1	858423	Bradyrhizobium arachidis	858423
GenBank/RefSeq	GCF_018582665.1	859144	Cytobacillus gottheilii	859144
GenBank/RefSeq	GCF_000185985.2	859654	Candidatus Blochmannia vafer	251535
GenBank/RefSeq	GCF_001302585.1	860235	Kibdelosporangium phytohabitans	860235
GenBank/RefSeq	GCF_007971525.1	862126	Mucilaginibacter ginsenosidivorax	862126
GenBank/RefSeq	GCF_000283655.1	862719	Azospirillum lipoferum	193
GenBank/RefSeq	GCF_000210915.2	862908	Halobacteriovorax marinus	97084
GenBank/RefSeq	GCF_000210875.1	862964	Haemophilus influenzae	727
GenBank/RefSeq	GCF_000463445.1	862968	Streptococcus constellatus	76860
GenBank/RefSeq	GCF_000463425.1	862969	Streptococcus constellatus	76860
GenBank/RefSeq	GCF_000463465.1	862970	Streptococcus anginosus	1328
GenBank/RefSeq	GCF_004367745.1	863372	Herbaspirillum huttiense	863372
GenBank/RefSeq	GCF_007970465.1	863239	Corynebacterium nuruki	1032851
GenBank/RefSeq	GCF_001042675.1	864564	Parascardovia denticolens	78258
GenBank/RefSeq	GCF_000270025.1	866345	Helicobacter pylori	210
GenBank/RefSeq	GCF_000023665.1	866768	Escherichia coli	562
GenBank/RefSeq	GCF_000213865.1	866777	Bifidobacterium breve	1685
GenBank/RefSeq	GCF_000193205.1	866775	Aerococcus urinae	1376
GenBank/RefSeq	GCF_000180515.1	869309	Streptococcus pneumoniae	1313
GenBank/RefSeq	GCF_000211055.1	869307	Streptococcus pneumoniae	1313
GenBank/RefSeq	GCF_000211075.1	869311	Streptococcus pneumoniae	1313
GenBank/RefSeq	GCF_000148605.1	869729	Escherichia coli	562
GenBank/RefSeq	GCF_023169925.1	871541	Actinomyces oris	544580
GenBank/RefSeq	GCF_000829375.1	878220	Chryseobacterium sp. StRB126	878220
GenBank/RefSeq	GCF_006459125.1	877500	Halarcobacter anaerophilus	877500
GenBank/RefSeq	GCF_000307615.1	879088	Listeria monocytogenes	1639
GenBank/RefSeq	GCF_000306985.1	879090	Listeria monocytogenes	1639
GenBank/RefSeq	GCF_000224085.1	886377	Muricauda ruestringensis	111501
GenBank/RefSeq	GCF_000183115.1	887061	Methylovorus sp. MP688	887061
GenBank/RefSeq	GCF_017299315.1	911022	Serratia marcescens	615
GenBank/RefSeq	GCF_000211255.2	936153	Enterococcus faecalis	1351
GenBank/RefSeq	GCF_000200595.1	936155	Helicobacter felis	214
GenBank/RefSeq	GCF_000272775.4	796730	Salmonella enterica	28901
GenBank/RefSeq	GCF_000272735.4	796732	Salmonella enterica	28901
GenBank/RefSeq	GCF_000272715.4	796733	Salmonella enterica	28901
GenBank/RefSeq	GCF_003544935.1	870501	Malaciobacter molluscorum	1032072
GenBank/RefSeq	GCF_000144955.2	869816	Staphylococcus aureus	1280
GenBank/RefSeq	GCF_029625315.1	871694	Flavobacterium ginsengisoli	871694
GenBank/RefSeq	GCF_000191145.1	871585	Acinetobacter pittii	48296
GenBank/RefSeq	GCF_000512895.1	871738	Dehalobacter restrictus	55583
GenBank/RefSeq	GCF_000442415.1	877468	Salmonella enterica	28901
GenBank/RefSeq	GCF_001854305.1	876364	Cupriavidus sp. USMAA2-4	876364
GenBank/RefSeq	GCF_000306905.1	879089	Listeria monocytogenes	1639
GenBank/RefSeq	GCF_000212375.1	879243	Porphyromonas asaccharolytica	28123
GenBank/RefSeq	GCF_001652565.1	879274	Shinella sp. HZN7	879274
GenBank/RefSeq	GCF_000220105.1	887712	Chlamydia trachomatis	813
GenBank/RefSeq	GCF_000441715.1	907269	Chlamydia trachomatis	813
GenBank/RefSeq	GCF_000441755.1	907271	Chlamydia trachomatis	813
GenBank/RefSeq	GCF_017301315.1	911022	Serratia marcescens	615
GenBank/RefSeq	GCF_017299015.1	911022	Serratia marcescens	615
GenBank/RefSeq	GCF_001834735.2	913074	Salmonella enterica	28901
GenBank/RefSeq	GCF_002741885.1	913070	Salmonella enterica	28901
GenBank/RefSeq	GCF_009688965.1	947919	Desulfosarcina widdelii	947919
GenBank/RefSeq	GCF_000829415.1	1028989	Pseudomonas sp. StFLB209	1028989
GenBank/RefSeq	GCF_000487615.2	1029983	Salmonella enterica	28901
GenBank/RefSeq	GCF_000486045.2	1029997	Salmonella enterica	28901
GenBank/RefSeq	GCF_002151445.1	1030157	Sphingomonas sp. KC8	1030157
GenBank/RefSeq	GCF_000215325.1	1031711	Ralstonia solanacearum	305
GenBank/RefSeq	GCF_000816185.1	1031564	Campylobacter insulaenigrae	260714
GenBank/RefSeq	GCF_000218585.1	1031710	Afipia carboxidovorans	40137
GenBank/RefSeq	GCF_013372245.1	1031733	Campylobacter upsaliensis	28080
GenBank/RefSeq	GCF_001643955.1	1031746	Campylobacter hyointestinalis	198
GenBank/RefSeq	GCF_001643975.1	1031752	Campylobacter hyointestinalis	198
GenBank/RefSeq	GCF_002220755.1	1032066	Campylobacter sputorum	206
GenBank/RefSeq	GCF_000253275.1	1034807	Flavobacterium branchiophilum	55197
GenBank/RefSeq	GCF_001700945.1	1033922	Rhodococcus sp. WB1	1033922
GenBank/RefSeq	GCF_000222975.1	1035377	Yersinia pestis	632
GenBank/RefSeq	GCF_000215345.2	1036172	Aliarcobacter butzleri	28197
GenBank/RefSeq	GCF_000218915.1	1036673	Paenibacillus mucilaginosus	61624
GenBank/RefSeq	GCF_000270305.1	1042156	Clostridium sp. SY8519	1042156
GenBank/RefSeq	GCF_000226315.1	856793	Micavibrio aeruginosavorus	349221
GenBank/RefSeq	GCF_000214665.1	857087	Methylomonas methanica	421
GenBank/RefSeq	GCF_014883915.1	857417	Janibacter indicus	857417
GenBank/RefSeq	GCF_000272815.2	858306	Salmonella enterica	28901
GenBank/RefSeq	GCF_000253135.1	889933	Staphylococcus aureus	1280
GenBank/RefSeq	GCF_028370175.1	903895	Acinetobacter baumannii	470
GenBank/RefSeq	GCF_000184325.1	903510	Vibrio furnissii	29494
GenBank/RefSeq	GCF_013201035.1	904039	Arthrobacter sp. NEB 688	904039
GenBank/RefSeq	GCF_004564075.1	904291	Microbacterium sediminis	904291
GenBank/RefSeq	GCF_000212415.1	906968	Treponema brennaborense	81028
GenBank/RefSeq	GCF_000185205.1	907240	Helicobacter pylori	210
GenBank/RefSeq	GCF_000185225.1	907237	Helicobacter pylori	210
GenBank/RefSeq	GCF_000185245.1	907239	Helicobacter pylori	210
GenBank/RefSeq	GCF_900185255.1	910265	Pseudomonas aeruginosa	287
GenBank/RefSeq	GCF_000486725.2	941189	Salmonella enterica	28901
GenBank/RefSeq	GCF_023518295.1	941259	Klebsiella pneumoniae	573
GenBank/RefSeq	GCF_000487255.2	941190	Salmonella enterica	28901
GenBank/RefSeq	GCF_024918235.1	941322	Escherichia coli	562
GenBank/RefSeq	GCF_024918415.1	941322	Escherichia coli	562
GenBank/RefSeq	GCF_024917895.1	941322	Escherichia coli	562
GenBank/RefSeq	GCF_024917975.1	941322	Escherichia coli	562
GenBank/RefSeq	GCF_951803545.1	941322	Escherichia coli	562
GenBank/RefSeq	GCF_014217135.1	941322	Escherichia coli	562
GenBank/RefSeq	GCF_000177195.2	862751	Streptomyces sp. SirexAA-E	862751
GenBank/RefSeq	GCF_000210955.1	869215	Streptococcus pneumoniae	1313
GenBank/RefSeq	GCF_000210995.1	869303	Streptococcus pneumoniae	1313
GenBank/RefSeq	GCF_000211015.1	869304	Streptococcus pneumoniae	1313
GenBank/RefSeq	GCF_013201725.1	873191	Arcobacter defluvii	873191
GenBank/RefSeq	GCF_000231405.2	871968	Desulfitobacterium metallireducens	142877
GenBank/RefSeq	GCF_000214155.1	875328	Mycolicibacter sinensis	875328
GenBank/RefSeq	GCF_000148815.2	889932	Lactiplantibacillus plantarum	1590
GenBank/RefSeq	GCF_000441585.1	907263	Chlamydia trachomatis	813
GenBank/RefSeq	GCF_000441615.1	907264	Chlamydia trachomatis	813
GenBank/RefSeq	GCF_000441635.1	907265	Chlamydia trachomatis	813
GenBank/RefSeq	GCF_000441655.1	907266	Chlamydia trachomatis	813
GenBank/RefSeq	GCF_009176665.1	931866	Bradyrhizobium ottawaense	931866
GenBank/RefSeq	GCF_028752835.1	933262	Desulfosarcina sp. BuS5	933262
GenBank/RefSeq	GCF_009761735.1	935547	Mesorhizobium japonicum	2066070
GenBank/RefSeq	GCF_001029835.1	935590	Neisseria meningitidis	487
GenBank/RefSeq	GCF_020520145.1	936456	Desulfurispirillum indicum	936456
GenBank/RefSeq	GCF_000185885.1	937773	Staphylococcus pseudintermedius	283734
GenBank/RefSeq	GCF_015277555.1	941322	Escherichia coli	562
GenBank/RefSeq	GCF_000217835.1	941639	Heyndrickxia coagulans	1398
GenBank/RefSeq	GCF_000253215.1	942513	Neisseria meningitidis	487
GenBank/RefSeq	GCF_000192725.1	941967	Brucella melitensis	29459
GenBank/RefSeq	GCF_026000575.1	942880	Rhodoluna sp. KAS3	942880
GenBank/RefSeq	GCF_014189415.1	943830	Tardiphaga robiniae	943830
GenBank/RefSeq	GCF_025560965.1	985762	Staphylococcus agnetis	985762
GenBank/RefSeq	GCF_000221965.1	990315	Xanthomonas campestris	339
GenBank/RefSeq	GCF_000221025.1	990288	Acidithiobacillus caldus	33059
GenBank/RefSeq	GCF_000203195.1	990317	Streptococcus gallolyticus	315405
GenBank/RefSeq	GCF_000192745.1	991905	Polymorphum gilvum	991904
GenBank/RefSeq	GCF_001561955.1	991789	Anaerotignum propionicum	28446
GenBank/RefSeq	GCF_000233575.1	993512	Streptococcus suis	1307
GenBank/RefSeq	GCF_000204115.1	998088	Aeromonas veronii	654
GenBank/RefSeq	GCF_002220795.1	1031754	Campylobacter sputorum	206
GenBank/RefSeq	GCF_002220735.1	1031920	Campylobacter sputorum	206
GenBank/RefSeq	GCF_004803775.1	1032067	Campylobacter mucosalis	202
GenBank/RefSeq	GCF_003660105.1	1032070	Aliarcobacter cryaerophilus	28198
GenBank/RefSeq	GCF_022369435.1	1032242	Campylobacter sp. RM10537	1032242
GenBank/RefSeq	GCF_000270245.1	1032480	Microlunatus phosphovorus	29405
GenBank/RefSeq	GCF_004803835.1	1032243	Campylobacter sp. RM6914	1032243
GenBank/RefSeq	GCF_009684715.1	1032623	Otariodibacter oris	1032623
GenBank/RefSeq	GCF_000217675.1	882102	Vibrio anguillarum	55601
GenBank/RefSeq	GCF_017638925.1	882626	Pseudoalteromonas xiamenensis	882626
GenBank/RefSeq	GCF_000164965.1	883062	Bifidobacterium bifidum	1681
GenBank/RefSeq	GCF_000959125.1	884204	Burkholderia pseudomallei	28450
GenBank/RefSeq	GCF_000260515.1	884204	Burkholderia pseudomallei	28450
GenBank/RefSeq	GCF_000233895.1	885275	Escherichia coli	562
GenBank/RefSeq	GCF_009688985.1	885957	Desulfosarcina ovata	83564
GenBank/RefSeq	GCF_025145645.1	1033732	Alistipes senegalensis	1288121
GenBank/RefSeq	GCF_018972165.1	1033846	Marinobacter adhaerens	1033846
GenBank/RefSeq	GCF_009740915.1	912801	Dietzia sp. DQ12-45-1b	912801
GenBank/RefSeq	GCF_000221645.1	1034836	Bacillus amyloliquefaciens	1390
GenBank/RefSeq	GCF_003966975.1	913107	Pelolinea submarina	913107
GenBank/RefSeq	GCF_000834755.1	1035377	Yersinia pestis	632
GenBank/RefSeq	GCF_000219455.1	1035817	Bifidobacterium longum	216816
GenBank/RefSeq	GCF_022811565.1	1036171	Paenibacillus polymyxa	1406
GenBank/RefSeq	GCF_019297815.1	913239	Riemerella anatipestifer	34085
GenBank/RefSeq	GCF_000166455.1	914149	Vibrio cholerae	666
GenBank/RefSeq	GCF_000981765.1	914150	Kangiella geojedonensis	914150
GenBank/RefSeq	GCF_000219915.2	1036672	Advenella kashmirensis	310575
GenBank/RefSeq	GCF_005222225.1	914153	Salinimonas lutimaris	914153
GenBank/RefSeq	GCF_001542815.1	925818	Methylobacterium sp. AMS5	925818
GenBank/RefSeq	GCF_000225955.1	1036743	Rhodospirillum rubrum	1085
GenBank/RefSeq	GCF_027943985.1	926417	Polynucleobacter sp. SHI2	926417
GenBank/RefSeq	GCF_000280315.2	926034	Salmonella enterica	28901
GenBank/RefSeq	GCF_000281175.1	926550	Caldilinea aerophila	133453
GenBank/RefSeq	GCF_027944005.1	926418	Polynucleobacter sp. SHI8	926418
GenBank/RefSeq	GCF_000236705.1	926562	Owenweeksia hongkongensis	253245
GenBank/RefSeq	GCF_014280215.1	1050624	Synechococcus sp. A15-127	1050624
GenBank/RefSeq	GCF_000199675.1	926569	Anaerolinea thermophila	167964
GenBank/RefSeq	GCF_021631985.1	927083	Sandaracinus amylolyticus	927083
GenBank/RefSeq	GCF_030408615.1	927655	Corynebacterium bovis	36808
GenBank/RefSeq	GCF_014280115.1	1050646	Synechococcus sp. A15-44	1050646
GenBank/RefSeq	GCF_000236455.2	927703	Limosilactobacillus reuteri	1598
GenBank/RefSeq	GCF_000284355.1	944546	Aliarcobacter butzleri	28197
GenBank/RefSeq	GCF_000283615.1	945021	Tetragenococcus halophilus	51669
GenBank/RefSeq	GCF_007859575.1	985002	Staphylococcus argenteus	985002
GenBank/RefSeq	GCF_016756355.1	985002	Staphylococcus argenteus	985002
GenBank/RefSeq	GCF_000231905.1	1004952	Streptococcus suis	1307
GenBank/RefSeq	GCF_003355515.1	1032241	Aliarcobacter trophiarum	708186
GenBank/RefSeq	GCF_000298555.2	1050221	Chlamydia psittaci	83554
GenBank/RefSeq	GCF_014280195.1	1050635	Synechococcus sp. A15-24	1050635
GenBank/RefSeq	GCF_014280175.1	1050638	Synechococcus sp. A15-28	1050638
GenBank/RefSeq	GCF_014279555.1	1050714	Synechococcus sp. SYN20	1050714
GenBank/RefSeq	GCF_014280075.1	1050657	Synechococcus sp. A15-62	1050657
GenBank/RefSeq	GCF_000221985.1	1054460	Streptococcus pseudopneumoniae	257758
GenBank/RefSeq	GCF_028571405.1	1068590	Rickettsia asembonensis	1068590
GenBank/RefSeq	GCF_000739085.1	1068978	Amycolatopsis methanolica	1814
GenBank/RefSeq	GCF_010731835.1	1069220	Mycolicibacillus koreensis	1069220
GenBank/RefSeq	GCF_027946175.1	1069081	Nitratiruptor tergarcus	269259
GenBank/RefSeq	GCF_000224985.1	1069534	Ligilactobacillus ruminis	1623
GenBank/RefSeq	GCF_000187205.2	889738	Acinetobacter baumannii	470
GenBank/RefSeq	GCF_000465465.2	1071078	Bacillus sp. NSP9.1	1071078
GenBank/RefSeq	GCF_000469135.2	1071080	Bacillus sp. SB49	1071080
GenBank/RefSeq	GCF_000266925.1	891968	Acetomicrobium mobile	97477
GenBank/RefSeq	GCF_000166315.1	890402	Bifidobacterium longum	216816
GenBank/RefSeq	GCF_000219175.1	903503	Candidatus Moranella endobia	1048758
GenBank/RefSeq	GCF_000318525.1	1071753	Chlamydia trachomatis	813
GenBank/RefSeq	GCF_000185185.1	907238	Helicobacter pylori	210
GenBank/RefSeq	GCF_000304515.1	1071762	Chlamydia trachomatis	813
GenBank/RefSeq	GCF_029219965.1	907261	Ralstonia syzygii	28097
GenBank/RefSeq	GCF_000304535.1	1071763	Chlamydia trachomatis	813
GenBank/RefSeq	GCF_000318785.1	1071767	Chlamydia trachomatis	813
GenBank/RefSeq	GCF_000245495.1	1028799	Staphylococcus aureus	1280
GenBank/RefSeq	GCF_000503895.1	1029756	Hyphomicrobium nitrativorans	1427356
GenBank/RefSeq	GCF_000227645.1	1029825	Brucella melitensis	29459
GenBank/RefSeq	GCF_004345045.1	1031542	Campylobacter volucris	1031542
GenBank/RefSeq	GCF_002139935.1	1031753	Campylobacter lanienae	75658
GenBank/RefSeq	GCF_001190755.1	1032069	Campylobacter ureolyticus	827
GenBank/RefSeq	GCF_005014075.1	1038927	Escherichia coli	562
GenBank/RefSeq	GCF_002983645.1	1038927	Escherichia coli	562
GenBank/RefSeq	GCF_019923565.1	1081631	Candidatus Schneideria nysicola	1081631
GenBank/RefSeq	GCF_000239475.1	1081646	Borreliella garinii	29519
GenBank/RefSeq	GCF_013334145.1	1089444	Dickeya solani	1089444
GenBank/RefSeq	GCF_030168895.1	1099789	Xanthomonas translucens	343
GenBank/RefSeq	GCF_003698225.1	1101443	Xanthomonas axonopodis	53413
GenBank/RefSeq	GCF_000344335.2	1104678	Pseudomonas syringae	317
GenBank/RefSeq	GCF_000277265.1	1105099	Rickettsia prowazekii	782
GenBank/RefSeq	GCF_000283815.1	1105100	Rickettsia rickettsii	783
GenBank/RefSeq	GCF_000283775.1	1105102	Rickettsia rickettsii	783
GenBank/RefSeq	GCF_000283935.1	1105101	Rickettsia rickettsii	783
GenBank/RefSeq	GCF_002355215.1	1111760	Streptococcus troglodytae	1111760
GenBank/RefSeq	GCF_002022085.1	1117645	Elizabethkingia anophelis	1117645
GenBank/RefSeq	GCF_002024825.1	1117645	Elizabethkingia anophelis	1117645
GenBank/RefSeq	GCF_002951455.1	1117645	Elizabethkingia anophelis	1117645
GenBank/RefSeq	GCF_014702245.1	1117645	Elizabethkingia anophelis	1117645
GenBank/RefSeq	GCF_002022065.1	1117645	Elizabethkingia anophelis	1117645
GenBank/RefSeq	GCF_002951395.1	1117645	Elizabethkingia anophelis	1117645
GenBank/RefSeq	GCF_009697265.1	1117645	Elizabethkingia anophelis	1117645
GenBank/RefSeq	GCF_000277325.1	1168290	Bifidobacterium animalis	28025
GenBank/RefSeq	GCF_000262165.1	1168287	Mycobacterium sp. MOTT36Y	1168287
GenBank/RefSeq	GCF_000263755.5	1168865	Corynebacterium pseudotuberculosis	1719
GenBank/RefSeq	GCF_016804005.1	1169025	Streptomyces pratensis	1169025
GenBank/RefSeq	GCF_000698715.2	1173459	Salmonella enterica	28901
GenBank/RefSeq	GCF_001644605.1	1178515	Paenibacillus swuensis	1178515
GenBank/RefSeq	GCF_005937995.2	1179673	Oerskovia sp. KBS0722	1179673
GenBank/RefSeq	GCF_000698515.2	1182172	Salmonella enterica	28901
GenBank/RefSeq	GCF_020735345.1	1185650	Mycobacteroides abscessus	36809
GenBank/RefSeq	GCF_927312875.1	985002	Staphylococcus argenteus	985002
GenBank/RefSeq	GCF_022226895.1	985002	Staphylococcus argenteus	985002
GenBank/RefSeq	GCF_018292185.1	997879	Bacteroides fragilis	817
GenBank/RefSeq	GCF_000221205.1	1032845	Rickettsia conorii	781
GenBank/RefSeq	GCF_000270465.1	1034809	Staphylococcus lugdunensis	28035
GenBank/RefSeq	GCF_000284375.1	1037409	Bradyrhizobium japonicum	375
GenBank/RefSeq	GCF_001687605.2	1038856	Planococcus plakortidis	1038856
GenBank/RefSeq	GCF_000298115.2	1071400	Lentilactobacillus buchneri	1581
GenBank/RefSeq	GCF_022879615.1	1071679	Caballeronia grimmiae	1071679
GenBank/RefSeq	GCF_000318565.1	1071755	Chlamydia trachomatis	813
GenBank/RefSeq	GCF_000304495.1	1071759	Chlamydia trachomatis	813
GenBank/RefSeq	GCF_000318825.1	1071769	Chlamydia trachomatis	813
GenBank/RefSeq	GCF_030296935.1	1099853	Coprobacter fastidiosus	1099853
GenBank/RefSeq	GCF_000238195.1	1104321	Brucella canis	36855
GenBank/RefSeq	GCF_000479335.1	1156431	Streptococcus ilei	1156431
GenBank/RefSeq	GCF_000479315.1	1156431	Streptococcus ilei	1156431
GenBank/RefSeq	GCF_000789335.1	1157948	Thermotoga sp. 2812B	1157948
GenBank/RefSeq	GCF_000259175.1	1157951	Providencia stuartii	588
GenBank/RefSeq	GCF_000192635.1	1183401	Agrobacterium fabacearum	1183401
GenBank/RefSeq	GCF_000276705.2	1191061	Klebsiella michiganensis	1134687
GenBank/RefSeq	GCF_019134595.1	1190813	Pseudoalteromonas shioyasakiensis	1190813
GenBank/RefSeq	GCF_000321395.1	1192196	Bacillus subtilis	1423
GenBank/RefSeq	GCF_000271665.2	1192197	Pelosinus fermentans	365349
GenBank/RefSeq	GCF_000306675.2	1192864	Leptospira mayottensis	1137606
GenBank/RefSeq	GCF_000390085.1	1199187	Mycobacterium avium	1764
GenBank/RefSeq	GCF_000287335.1	1199245	secondary endosymbiont of Ctenarytaina eucalypti	1199245
GenBank/RefSeq	GCF_024498715.1	1201031	Pectobacterium aroidearum	1201031
GenBank/RefSeq	GCF_024498675.1	1201031	Pectobacterium aroidearum	1201031
GenBank/RefSeq	GCF_015689195.1	1201031	Pectobacterium aroidearum	1201031
GenBank/RefSeq	GCF_024498855.1	1201031	Pectobacterium aroidearum	1201031
GenBank/RefSeq	GCF_002056795.1	1211326	Spirosoma aerolatum	1211326
GenBank/RefSeq	GCF_000463015.1	1246301	Variovorax paradoxus	34073
GenBank/RefSeq	GCF_000706725.1	1246626	Shouchella lehensis	300825
GenBank/RefSeq	GCF_001272775.1	1263757	Mycoplasmoides pneumoniae	2104
GenBank/RefSeq	GCF_001272715.1	1263761	Mycoplasmoides pneumoniae	2104
GenBank/RefSeq	GCF_001272855.1	1263763	Mycoplasmoides pneumoniae	2104
GenBank/RefSeq	GCF_000521725.1	1263829	Bibersteinia trehalosi	47735
GenBank/RefSeq	GCF_001051135.1	1311757	Escherichia coli	562
GenBank/RefSeq	GCF_003627755.1	1312183	Rhizobium jaguaris	1312183
GenBank/RefSeq	GCF_000422095.1	1311760	Mannheimia haemolytica	75985
GenBank/RefSeq	GCF_000427275.1	1311759	Mannheimia haemolytica	75985
GenBank/RefSeq	GCF_003143515.1	945844	Massilia oculi	945844
GenBank/RefSeq	GCF_004001265.1	946334	Actinoplanes sp. OR16	946334
GenBank/RefSeq	GCF_002116905.1	946333	Rhizobacter gummiphilus	946333
GenBank/RefSeq	GCF_008065135.1	980254	Roseimaritima ulvae	980254
GenBank/RefSeq	GCF_000195105.1	996285	Stutzerimonas stutzeri	316
GenBank/RefSeq	GCF_018292165.1	997890	Bacteroides uniformis	820
GenBank/RefSeq	GCF_014607555.1	1055538	Escherichia coli	562
GenBank/RefSeq	GCF_014623185.1	1055538	Escherichia coli	562
GenBank/RefSeq	GCF_024205645.1	1117645	Elizabethkingia anophelis	1117645
GenBank/RefSeq	GCF_000818015.1	1123016	Stutzerimonas balearica	74829
GenBank/RefSeq	GCF_000512205.2	1123269	Sphingomonas sanxanigenens	397260
GenBank/RefSeq	GCF_020906275.1	1123271	Parasphingorhabdus litoris	394733
GenBank/RefSeq	GCF_000300235.2	1123366	Thalassospira xiamenensis	220697
GenBank/RefSeq	GCF_000504105.1	1123384	Pseudothermotoga hypogea	57487
GenBank/RefSeq	GCF_000239235.1	1123523	Staphylococcus aureus	1280
GenBank/RefSeq	GCF_000512165.1	1123862	Klebsiella pneumoniae	573
GenBank/RefSeq	GCF_000283875.1	1123863	Pantoea ananatis	553
GenBank/RefSeq	GCF_002355775.1	1124626	Mycobacterium ulcerans	1809
GenBank/RefSeq	GCF_000484195.3	1124917	Salmonella enterica	28901
GenBank/RefSeq	GCF_000486855.2	1124956	Salmonella enterica	28901
GenBank/RefSeq	GCF_027571405.1	1134912	Methylocystis parvus	134
GenBank/RefSeq	GCF_000454045.1	1136179	Rhodococcus erythropolis	1833
GenBank/RefSeq	GCF_003429505.1	1137606	Leptospira mayottensis	1137606
GenBank/RefSeq	GCF_001305675.1	1136941	Gordonia phthalatica	1136941
GenBank/RefSeq	GCF_003429525.1	1137606	Leptospira mayottensis	1137606
GenBank/RefSeq	GCF_017357265.1	1138189	Rhizobium bangladeshense	1138189
GenBank/RefSeq	GCF_017357225.1	1138190	Rhizobium binae	1138190
GenBank/RefSeq	GCF_017352135.1	1138194	Rhizobium lentis	1138194
GenBank/RefSeq	GCF_016756015.1	1138383	Mycobacterium paraintracellulare	1138383
GenBank/RefSeq	GCF_016756295.1	1138383	Mycobacterium paraintracellulare	1138383
GenBank/RefSeq	GCF_000276825.1	1138383	Mycobacterium paraintracellulare	1138383
GenBank/RefSeq	GCF_000284415.1	1150469	Pararhodospirillum photometricum	1084
GenBank/RefSeq	GCF_028743515.1	1165090	Imtechella halotolerans	1165090
GenBank/RefSeq	GCF_002213965.1	1196175	Listeria monocytogenes	1639
GenBank/RefSeq	GCF_002213545.1	1196180	Listeria monocytogenes	1639
GenBank/RefSeq	GCF_000513635.1	1196184	Listeria monocytogenes	1639
GenBank/RefSeq	GCF_000513675.1	1196190	Listeria monocytogenes	1639
GenBank/RefSeq	GCF_002213765.1	1196194	Listeria monocytogenes	1639
GenBank/RefSeq	GCF_002213785.1	1196195	Listeria monocytogenes	1639
GenBank/RefSeq	GCF_003015165.1	948519	Aeromonas rivipollensis	948519
GenBank/RefSeq	GCF_000339015.1	956149	Cronobacter sakazakii	28141
GenBank/RefSeq	GCF_000219375.1	956483	Mycoplasmopsis bovis	28903
GenBank/RefSeq	GCF_000397185.1	980422	Candidatus Phytoplasma australiense	59748
GenBank/RefSeq	GCF_003345215.1	980427	Deinococcus wulumuqiensis	980427
GenBank/RefSeq	GCF_000226295.1	981222	Chloracidobacterium thermophilum	458033
GenBank/RefSeq	GCF_025561005.1	985762	Staphylococcus agnetis	985762
GenBank/RefSeq	GCF_030179155.1	990144	Providencia thailandensis	990144
GenBank/RefSeq	GCF_002844165.1	991915	Escherichia coli	562
GenBank/RefSeq	GCF_000194745.1	999541	Burkholderia gladioli	28095
GenBank/RefSeq	GCF_000511355.1	999552	Leisingera methylohalidivorans	133924
GenBank/RefSeq	GCF_000195515.1	999891	Bacillus amyloliquefaciens	1390
GenBank/RefSeq	GCF_000359625.1	1001583	Levilactobacillus brevis	1580
GenBank/RefSeq	GCF_000204275.1	1001582	Bacillus amyloliquefaciens	1390
GenBank/RefSeq	GCF_000204295.1	1001585	Pseudomonas mendocina	300
GenBank/RefSeq	GCF_000250925.1	1010840	Streptococcus pyogenes	1314
GenBank/RefSeq	GCF_003454795.1	1016987	Novosphingobium sp. THN1	1016987
GenBank/RefSeq	GCF_030123385.1	1017270	Fictibacillus enclensis	1017270
GenBank/RefSeq	GCF_023612135.1	1017264	Bordetella pertussis	520
GenBank/RefSeq	GCF_024722355.1	1027627	Bacillus sp. BAC	1027627
GenBank/RefSeq	GCF_000215745.1	1028307	Klebsiella aerogenes	548
GenBank/RefSeq	GCF_000576145.2	1052095	Granulibacter bethesdensis	364410
GenBank/RefSeq	GCF_000284555.1	1089456	Pseudomonas aeruginosa	287
GenBank/RefSeq	GCF_000240015.1	1114966	Cutibacterium acnes	1747
GenBank/RefSeq	GCF_000240035.1	1114967	Cutibacterium acnes	1747
GenBank/RefSeq	GCF_023092945.1	1117645	Elizabethkingia anophelis	1117645
GenBank/RefSeq	GCF_022221505.1	1117645	Elizabethkingia anophelis	1117645
GenBank/RefSeq	GCF_951394135.1	1117645	Elizabethkingia anophelis	1117645
GenBank/RefSeq	GCF_024205485.1	1117645	Elizabethkingia anophelis	1117645
GenBank/RefSeq	GCF_000240095.2	1117646	Elizabethkingia anophelis	1117645
GenBank/RefSeq	GCF_000305785.2	1117647	Simiduia agarivorans	447471
GenBank/RefSeq	GCF_000349885.2	1121335	Thermoclostridium stercorarium	1510
GenBank/RefSeq	GCF_023547005.1	1121352	Conchiformibius steedae	153493
GenBank/RefSeq	GCF_002006355.2	1121310	Clostridium felsineum	36839
GenBank/RefSeq	GCF_000344785.1	1121353	Corynebacterium callunae	1721
GenBank/RefSeq	GCF_002950575.1	1159327	Pontimonas salivibrio	1159327
GenBank/RefSeq	GCF_001536305.1	1165892	Leuconostoc gasicomitatum	115778
GenBank/RefSeq	GCF_000191565.1	992406	Riemerella anatipestifer	34085
GenBank/RefSeq	GCF_000192105.1	994476	Yersinia enterocolitica	630
GenBank/RefSeq	GCF_000306825.1	996634	Corynebacterium ulcerans	65058
GenBank/RefSeq	GCF_000486815.2	997333	Salmonella enterica	28901
GenBank/RefSeq	GCF_001975665.1	996801	Polaribacter reichenbachii	996801
GenBank/RefSeq	GCF_022749495.1	997348	Neisseria macacae	496
GenBank/RefSeq	GCF_018292205.1	997873	Bacteroides caccae	47678
GenBank/RefSeq	GCF_001640865.1	997877	Phocaeicola dorei	357276
GenBank/RefSeq	GCF_000731315.1	1028800	Neorhizobium galegae	399
GenBank/RefSeq	GCF_000245515.1	1048689	Escherichia coli	562
GenBank/RefSeq	GCF_000334405.1	1072467	Blattabacterium sp. (Blatta orientalis)	367806
GenBank/RefSeq	GCF_000494385.3	1072590	Salmonella enterica	28901
GenBank/RefSeq	GCF_000743945.1	1072685	Basilea psittacipulmonis	1472345
GenBank/RefSeq	GCF_000284535.1	1074252	Staphylococcus aureus	1280
GenBank/RefSeq	GCF_003544875.1	1074311	Vibrio alfacsensis	1074311
GenBank/RefSeq	GCF_020541225.1	1076626	Candidatus Steffania adelgidicola	1076626
GenBank/RefSeq	GCF_021052325.1	1076926	Rhizobium laguerreae	1076926
GenBank/RefSeq	GCF_002847445.1	1077935	Paracoccus zhejiangensis	1077935
GenBank/RefSeq	GCF_003627815.1	1077946	Streptomyces hundungensis	1077946
GenBank/RefSeq	GCF_008635785.2	1078034	Escherichia coli	562
GenBank/RefSeq	GCF_001483945.1	1078773	Herbaspirillum rubrisubalbicans	80842
GenBank/RefSeq	GCF_900236475.1	1079985	Streptomyces chartreusis	1969
GenBank/RefSeq	GCF_002243555.1	1079988	Corynebacterium glutamicum	1718
GenBank/RefSeq	GCF_004214795.1	1080223	Malaciobacter pacificus	1080223
GenBank/RefSeq	GCF_000284215.1	1080229	Synechocystis sp. PCC 6803	1148
GenBank/RefSeq	GCF_000284455.1	1080230	Synechocystis sp. PCC 6803	1148
GenBank/RefSeq	GCF_019923585.1	1081631	Candidatus Schneideria nysicola	1081631
GenBank/RefSeq	GCF_000226035.2	1081940	Pseudomonas putida	303
GenBank/RefSeq	GCF_002158865.1	1082851	Comamonas serinivorans	1082851
GenBank/RefSeq	GCF_000226565.1	1085623	Glaciecola nitratireducens	300231
GenBank/RefSeq	GCF_001686985.1	1082933	Mesorhizobium amorphae	71433
GenBank/RefSeq	GCF_000648735.3	1095103	Pseudomonas syringae	317
GenBank/RefSeq	GCF_000800275.1	1095685	Neisseria meningitidis	487
GenBank/RefSeq	GCF_000233595.1	1095774	Pantoea ananatis	553
GenBank/RefSeq	GCF_000604125.1	1095955	Treponema pallidum	160
GenBank/RefSeq	GCF_002211765.1	1096243	Idiomarina piscisalsi	1096243
GenBank/RefSeq	GCF_000283915.1	1105107	Rickettsia canadensis	788
GenBank/RefSeq	GCF_002993285.1	1004901	Gordonia iterans	1004901
GenBank/RefSeq	GCF_000231865.1	1005041	Streptococcus suis	1307
GenBank/RefSeq	GCF_000221045.1	1005048	Collimonas fungivorans	158899
GenBank/RefSeq	GCF_000204665.1	1006543	Staphylococcus aureus	1280
GenBank/RefSeq	GCF_008727175.1	1045010	Escherichia coli	562
GenBank/RefSeq	GCF_008727135.1	1045010	Escherichia coli	562
GenBank/RefSeq	GCF_008727155.1	1045010	Escherichia coli	562
GenBank/RefSeq	GCF_003586065.1	1055544	Escherichia coli	562
GenBank/RefSeq	GCF_003010495.1	1064535	Megasphaera elsdenii	907
GenBank/RefSeq	GCF_002716885.1	1055545	Escherichia coli	562
GenBank/RefSeq	GCF_000473275.1	1064551	Salmonella enterica	28901
GenBank/RefSeq	GCF_008634095.2	1078034	Escherichia coli	562
GenBank/RefSeq	GCF_019923545.1	1081631	Candidatus Schneideria nysicola	1081631
GenBank/RefSeq	GCF_010977575.1	1081866	Halomonas socia	1081866
GenBank/RefSeq	GCF_003515985.1	1082704	Lonsdalea britannica	1082704
GenBank/RefSeq	GCF_001308105.1	1085624	Persicobacter sp. JZB09	1085624
GenBank/RefSeq	GCF_004799585.1	1086030	Shigella flexneri	623
GenBank/RefSeq	GCF_000281535.2	1087440	Klebsiella pneumoniae	573
GenBank/RefSeq	GCF_000241855.1	1087452	Corynebacterium pseudotuberculosis	1719
GenBank/RefSeq	GCF_000767465.1	1088721	Novosphingobium pentaromativorans	205844
GenBank/RefSeq	GCF_002846995.1	1089444	Dickeya solani	1089444
GenBank/RefSeq	GCF_027920765.2	1089444	Dickeya solani	1089444
GenBank/RefSeq	GCF_014844275.1	1089434	Francisella noatunensis	657445
GenBank/RefSeq	GCF_005484965.1	1121120	Brenneria nigrifluens	55210
GenBank/RefSeq	GCF_002706795.1	1121121	Brevibacillus laterosporus	1465
GenBank/RefSeq	GCF_000331995.1	1121335	Thermoclostridium stercorarium	1510
GenBank/RefSeq	GCF_030440535.1	1121354	Corynebacterium capitovis	131081
GenBank/RefSeq	GCF_030440575.1	1121356	Corynebacterium ciconiae	227319
GenBank/RefSeq	GCF_030440555.1	1121355	Corynebacterium caspium	234828
GenBank/RefSeq	GCF_030408655.1	1121357	Corynebacterium cystitidis	35757
GenBank/RefSeq	GCF_030440595.1	1121361	Corynebacterium glucuronolyticum	39791
GenBank/RefSeq	GCF_002043005.1	1122214	Martelella mediterranea	293089
GenBank/RefSeq	GCF_001045685.1	1123015	Pseudomonas aeruginosa	287
GenBank/RefSeq	GCF_000953715.1	1006576	Defluviitoga tunisiensis	1006576
GenBank/RefSeq	GCF_902172305.2	1009714	Pseudomonas aeruginosa	287
GenBank/RefSeq	GCF_000325665.1	1042417	Brachyspira pilosicoli	52584
GenBank/RefSeq	GCF_014280095.1	1050655	Synechococcus sp. A15-60	1050655
GenBank/RefSeq	GCF_000253395.1	1051074	Streptococcus thermophilus	1308
GenBank/RefSeq	GCF_000772105.1	1051646	Vibrio tubiashii	29498
GenBank/RefSeq	GCF_000227485.1	1052588	Bacillus subtilis	1423
GenBank/RefSeq	GCF_001620305.1	1051973	Rhodococcus fascians	1828
GenBank/RefSeq	GCF_000227465.1	1052585	Bacillus spizizenii	96241
GenBank/RefSeq	GCF_000237325.1	1052684	Paenibacillus polymyxa	1406
GenBank/RefSeq	GCF_013201665.1	1054033	Arcobacter venerupis	1054033
GenBank/RefSeq	GCF_013201935.1	1054034	Arcobacter cloacae	1054034
GenBank/RefSeq	GCF_014607575.1	1055538	Escherichia coli	562
GenBank/RefSeq	GCF_000400855.1	1116211	Mesomycoplasma hyopneumoniae	2099
GenBank/RefSeq	GCF_016403105.1	1115757	Leptolyngbya sp. BL0902	1115757
GenBank/RefSeq	GCF_000241385.1	1116375	Vibrio sp. EJY3	1116375
GenBank/RefSeq	GCF_000250655.1	1116391	Paenibacillus mucilaginosus	61624
GenBank/RefSeq	GCF_002310515.1	1117645	Elizabethkingia anophelis	1117645
GenBank/RefSeq	GCF_013376455.1	1121464	Desulfolutivibrio sulfodismutans	63561
GenBank/RefSeq	GCF_001953955.1	1122984	Prevotella intermedia	28131
GenBank/RefSeq	GCF_016618215.1	1134687	Klebsiella michiganensis	1134687
GenBank/RefSeq	GCF_026967695.1	1134687	Klebsiella michiganensis	1134687
GenBank/RefSeq	GCF_000331445.1	1138877	Mycobacterium tuberculosis	1773
GenBank/RefSeq	GCF_900683625.1	1141221	Chryseobacterium taihuense	1141221
GenBank/RefSeq	GCF_000255295.1	1144275	Corallococcus coralloides	184914
GenBank/RefSeq	GCF_000281715.2	1144307	Sphingobium sp. AP49	1144307
GenBank/RefSeq	GCF_000282175.2	1144323	Pseudomonas sp. GM17	1144323
GenBank/RefSeq	GCF_000284575.1	1155071	Streptococcus mutans	1309
GenBank/RefSeq	GCF_027701665.1	1160736	Salmonella enterica	28901
GenBank/RefSeq	GCF_001433715.1	1160720	Alteromonas stellipolaris	233316
GenBank/RefSeq	GCF_000723465.1	1160721	Ruminococcus bicirculans (ex Wegman et al. 2014)	1160721
GenBank/RefSeq	GCF_003073515.1	1160769	Salmonella enterica	28901
GenBank/RefSeq	GCF_022532105.1	1160795	Flavobacterium sp. HJ-32-4	1160795
GenBank/RefSeq	GCF_000583775.1	1183379	Campylobacter coli	195
GenBank/RefSeq	GCF_000974685.2	1188319	Ferriphaselus amnicola	1188319
GenBank/RefSeq	GCF_000829155.1	1189303	Candidatus Karelsulcia muelleri	336810
GenBank/RefSeq	GCF_000486345.2	1029978	Salmonella enterica	28901
GenBank/RefSeq	GCF_000218305.1	1030009	Listeria monocytogenes	1639
GenBank/RefSeq	GCF_000330485.2	1029979	Salmonella enterica	28901
GenBank/RefSeq	GCF_000270225.1	1030843	Porphyromonas gingivalis	837
GenBank/RefSeq	GCF_008630635.1	1031538	Neptunomonas concharum	1031538
GenBank/RefSeq	GCF_000816225.1	1031536	Campylobacter lari	201
GenBank/RefSeq	GCF_008245045.1	1031542	Campylobacter volucris	1031542
GenBank/RefSeq	GCF_000217615.1	1031709	Cutibacterium acnes	1747
GenBank/RefSeq	GCF_900236505.1	1079985	Streptomyces chartreusis	1969
GenBank/RefSeq	GCF_008001015.1	1078471	Serinicoccus profundi	1078471
GenBank/RefSeq	GCF_001548395.1	1080068	Leptolyngbya sp. O-77	1080068
GenBank/RefSeq	GCF_000284135.1	1080228	Synechocystis sp. PCC 6803	1148
GenBank/RefSeq	GCF_003718335.1	1089444	Dickeya solani	1089444
GenBank/RefSeq	GCF_000242855.2	1091041	Bacillus amyloliquefaciens	1390
GenBank/RefSeq	GCF_000299355.1	1128398	Gottschalkia acidurici	1556
GenBank/RefSeq	GCF_027474845.2	1130723	Maribacter aestuarii	1130723
GenBank/RefSeq	GCF_002155245.1	1130829	Ralstonia solanacearum	305
GenBank/RefSeq	GCF_025490535.1	1134687	Klebsiella michiganensis	1134687
GenBank/RefSeq	GCF_001708405.1	1144748	Kangiella sediminilitoris	1144748
GenBank/RefSeq	GCF_000304215.1	1147128	Bifidobacterium asteroides	1684
GenBank/RefSeq	GCF_000286755.1	1159201	Mycoplasmoides gallisepticum	2096
GenBank/RefSeq	GCF_000286795.1	1159203	Mycoplasmoides gallisepticum	2096
GenBank/RefSeq	GCF_014397255.1	1162633	Weissella diestrammenae	1162633
GenBank/RefSeq	GCF_000262205.1	1163389	Francisella orientalis	299583
GenBank/RefSeq	GCF_000297055.2	1163617	Sulfuricella denitrificans	649841
GenBank/RefSeq	GCF_000277405.1	1163740	Helicobacter pylori	210
GenBank/RefSeq	GCF_000277385.1	1163741	Helicobacter pylori	210
GenBank/RefSeq	GCF_000277425.1	1163742	Helicobacter pylori	210
GenBank/RefSeq	GCF_000259235.1	1163743	Helicobacter pylori	210
GenBank/RefSeq	GCF_025560525.1	1176649	Agrobacterium fabrum	1176649
GenBank/RefSeq	GCF_002214145.1	1196166	Listeria monocytogenes	1639
GenBank/RefSeq	GCF_002213885.1	1196171	Listeria monocytogenes	1639
GenBank/RefSeq	GCF_002213945.1	1196173	Listeria monocytogenes	1639
GenBank/RefSeq	GCF_000328405.1	1211705	Vibrio parahaemolyticus	670
GenBank/RefSeq	GCF_000304375.1	1211776	Campylobacter jejuni	197
GenBank/RefSeq	GCF_025144665.1	1211813	Alistipes ihumii	1470347
GenBank/RefSeq	GCF_000298095.1	1232724	Mycobacterium intracellulare	1767
GenBank/RefSeq	GCF_000338735.1	1233100	Bacillus subtilis	1423
GenBank/RefSeq	GCF_000336445.1	1233873	Geobacillus sp. GHH01	1233873
GenBank/RefSeq	GCF_000317875.1	1055532	Helicobacter pylori	210
GenBank/RefSeq	GCF_014623205.1	1055538	Escherichia coli	562
GenBank/RefSeq	GCF_022749515.1	1056807	Morococcus cerebrosus	1056807
GenBank/RefSeq	GCF_000318865.1	1071771	Chlamydia trachomatis	813
GenBank/RefSeq	GCF_000318845.1	1071770	Chlamydia trachomatis	813
GenBank/RefSeq	GCF_000227625.1	1072459	Escherichia coli	562
GenBank/RefSeq	GCF_003991875.1	1072463	Microbacterium lemovicicum	1072463
GenBank/RefSeq	GCF_000981585.1	1073571	Paenibacillus riograndensis	483937
GenBank/RefSeq	GCF_001277175.1	1074000	Cronobacter universalis	535744
GenBank/RefSeq	GCF_001277255.1	1073999	Cronobacter condimenti	1163710
GenBank/RefSeq	GCF_019670485.1	1074311	Vibrio alfacsensis	1074311
GenBank/RefSeq	GCF_019670025.1	1074311	Vibrio alfacsensis	1074311
GenBank/RefSeq	GCF_000248375.2	1074485	Corynebacterium pseudotuberculosis	1719
GenBank/RefSeq	GCF_000382985.1	1074919	Staphylococcus aureus	1280
GenBank/RefSeq	GCF_000967345.1	1074919	Staphylococcus aureus	1280
GenBank/RefSeq	GCF_000967405.1	1074919	Staphylococcus aureus	1280
GenBank/RefSeq	GCF_000967365.1	1074919	Staphylococcus aureus	1280
GenBank/RefSeq	GCF_000441535.1	1076934	Streptococcus lutetiensis	150055
GenBank/RefSeq	GCF_003590695.1	1077085	Salmonella enterica	28901
GenBank/RefSeq	GCF_002356415.1	1077464	Streptococcus oralis	1303
GenBank/RefSeq	GCF_002952135.1	1108595	Chromobacterium vaccinii	1108595
GenBank/RefSeq	GCF_001618545.2	1117645	Elizabethkingia anophelis	1117645
GenBank/RefSeq	GCF_001618465.2	1117645	Elizabethkingia anophelis	1117645
GenBank/RefSeq	GCF_029873315.1	1117645	Elizabethkingia anophelis	1117645
GenBank/RefSeq	GCF_927611525.1	1117645	Elizabethkingia anophelis	1117645
GenBank/RefSeq	GCF_927611535.1	1117645	Elizabethkingia anophelis	1117645
GenBank/RefSeq	GCF_001596175.2	1117645	Elizabethkingia anophelis	1117645
GenBank/RefSeq	GCF_010731755.1	1118379	Mycolicibacter minnesotensis	1118379
GenBank/RefSeq	GCF_000237125.2	1118959	Staphylococcus aureus	1280
GenBank/RefSeq	GCF_000294695.2	1118963	Arthrobacter sp. Rue61a	1118963
GenBank/RefSeq	GCF_009498215.1	1120045	Rhizobium grahamii	1120045
GenBank/RefSeq	GCF_000255955.1	1055527	Helicobacter pylori	210
GenBank/RefSeq	GCF_000315955.1	1055531	Helicobacter pylori	210
GenBank/RefSeq	GCF_000831645.3	1074467	Companilactobacillus heilongjiangensis	1074467
GenBank/RefSeq	GCF_000233435.1	1074889	Blattabacterium sp. (Mastotermes darwiniensis)	39768
GenBank/RefSeq	GCF_000259365.1	1127744	Bacillus sp. JS	1127744
GenBank/RefSeq	GCF_003100575.1	1128331	Sinorhizobium fredii	380
GenBank/RefSeq	GCF_022869165.1	1129264	Sphaerochaeta associata	1129264
GenBank/RefSeq	GCF_001975605.1	1129117	Salmonella enterica	28901
GenBank/RefSeq	GCF_000347635.1	1129794	Paraglaciecola psychrophila	326544
GenBank/RefSeq	GCF_000251085.2	1130804	Streptococcus pneumoniae	1313
GenBank/RefSeq	GCF_000305815.1	1131462	Dehalobacter sp. CF	1131462
GenBank/RefSeq	GCF_000255915.1	1132496	Pasteurella multocida	747
GenBank/RefSeq	GCF_000245535.1	1132507	Salmonella enterica	28901
GenBank/RefSeq	GCF_001050395.1	1132508	Mycobacteroides abscessus	36809
GenBank/RefSeq	GCF_001011135.1	1133671	Francisella tularensis	263
GenBank/RefSeq	GCF_000250675.2	1133849	Nocardia brasiliensis	37326
GenBank/RefSeq	GCF_001051995.2	1134435	Thauera humireducens	1134435
GenBank/RefSeq	GCF_000250855.1	1134456	Vibrio cholerae	666
GenBank/RefSeq	GCF_004763665.1	1134669	Listeria monocytogenes	1639
GenBank/RefSeq	GCF_008370855.1	1155384	Glutamicibacter sp. ZJUTW	1155384
GenBank/RefSeq	GCF_001277215.2	1159491	Cronobacter malonaticus	413503
GenBank/RefSeq	GCF_001277235.1	1159554	Cronobacter dublinensis	413497
GenBank/RefSeq	GCF_000258365.1	1160717	Salmonella enterica	28901
GenBank/RefSeq	GCF_004923395.1	1160769	Salmonella enterica	28901
GenBank/RefSeq	GCF_004923415.2	1160769	Salmonella enterica	28901
GenBank/RefSeq	GCF_016454225.1	1160769	Salmonella enterica	28901
GenBank/RefSeq	GCF_030408415.1	1161099	Corynebacterium appendicis	163202
GenBank/RefSeq	GCF_001612515.1	1173939	Salmonella enterica	28901
GenBank/RefSeq	GCF_000346595.1	1174529	Candidatus Liberibacter asiaticus	34021
GenBank/RefSeq	GCF_017183735.1	1185650	Mycobacteroides abscessus	36809
GenBank/RefSeq	GCF_017183795.1	1185650	Mycobacteroides abscessus	36809
GenBank/RefSeq	GCF_000444875.1	1214242	Streptomyces collinus	42684
GenBank/RefSeq	GCF_000714675.1	1225181	Klebsiella pneumoniae	573
GenBank/RefSeq	GCF_000462995.1	1225522	Salmonella enterica	28901
GenBank/RefSeq	GCF_000319475.1	1225788	Bacillus velezensis	492670
GenBank/RefSeq	GCF_030062075.1	1296536	Enterobacter hormaechei	158836
GenBank/RefSeq	GCF_001729785.1	1296536	Enterobacter hormaechei	158836
GenBank/RefSeq	GCF_000219215.1	1042878	Cupriavidus necator	106590
GenBank/RefSeq	GCF_001650275.1	1045010	Escherichia coli	562
GenBank/RefSeq	GCF_001650295.1	1045010	Escherichia coli	562
GenBank/RefSeq	GCF_000238395.3	1117313	Pseudoalteromonas arctica	394751
GenBank/RefSeq	GCF_000238255.3	1117319	Pseudoalteromonas spongiae	298657
GenBank/RefSeq	GCF_002023235.2	1117645	Elizabethkingia anophelis	1117645
GenBank/RefSeq	GCF_024205525.1	1117645	Elizabethkingia anophelis	1117645
GenBank/RefSeq	GCF_024205105.1	1117645	Elizabethkingia anophelis	1117645
GenBank/RefSeq	GCF_025449135.1	1117645	Elizabethkingia anophelis	1117645
GenBank/RefSeq	GCF_003815855.1	1124835	Chryseobacterium carnipullorum	1124835
GenBank/RefSeq	GCF_000430105.1	1124936	Salmonella enterica	28901
GenBank/RefSeq	GCF_009648795.1	1124936	Salmonella enterica	28901
GenBank/RefSeq	GCF_000486765.2	1124961	Salmonella enterica	28901
GenBank/RefSeq	GCF_000487015.2	1124959	Salmonella enterica	28901
GenBank/RefSeq	GCF_000397205.1	1124983	Pseudomonas protegens	380021
GenBank/RefSeq	GCF_000248095.2	1130798	Limosilactobacillus mucosae	97478
GenBank/RefSeq	GCF_000284315.1	1162668	Leptospirillum ferrooxidans	180
GenBank/RefSeq	GCF_030296595.1	1162966	Naasia aerilata	1162966
GenBank/RefSeq	GCF_000696345.2	1163398	Pseudomonas donghuensis	1163398
GenBank/RefSeq	GCF_024748635.1	1163398	Pseudomonas donghuensis	1163398
GenBank/RefSeq	GCF_024748655.1	1163398	Pseudomonas donghuensis	1163398
GenBank/RefSeq	GCF_000259275.1	1163745	Helicobacter cetorum	138563
GenBank/RefSeq	GCF_000284615.1	1163748	Marinobacter nauticus	2743
GenBank/RefSeq	GCF_002285875.1	1163752	Candidatus Portiera aleyrodidarum	91844
GenBank/RefSeq	GCF_000827855.1	1163752	Candidatus Portiera aleyrodidarum	91844
GenBank/RefSeq	GCF_000341395.1	1167006	Desulfocapsa sulfexigens	65555
GenBank/RefSeq	GCF_002813775.1	1166950	Candidatus Thiodictyon syntrophicum	1166950
GenBank/RefSeq	GCF_000410515.1	1166130	Enterobacter sp. R4-368	1166130
GenBank/RefSeq	GCF_000347595.1	1171377	Bibersteinia trehalosi	47735
GenBank/RefSeq	GCF_000305335.2	1046629	Streptococcus salivarius	1304
GenBank/RefSeq	GCF_004634405.1	1047172	Nocardia sp. CS682	1047172
GenBank/RefSeq	GCF_000253375.1	1048245	Mycobacterium canettii	78331
GenBank/RefSeq	GCF_000299235.1	1048260	Leptospirillum ferriphilum	178606
GenBank/RefSeq	GCF_009883755.2	1048830	Malacoplasma iowae	2116
GenBank/RefSeq	GCF_004328535.1	1049583	Kocuria indica	1049583
GenBank/RefSeq	GCF_001021025.1	1050174	Corynebacterium epidermidicanis	1050174
GenBank/RefSeq	GCF_005014055.1	1078021	Escherichia coli	562
GenBank/RefSeq	GCF_005037845.1	1078032	Escherichia coli	562
GenBank/RefSeq	GCF_001618505.2	1117645	Elizabethkingia anophelis	1117645
GenBank/RefSeq	GCF_002022025.1	1117645	Elizabethkingia anophelis	1117645
GenBank/RefSeq	GCF_002310535.1	1117645	Elizabethkingia anophelis	1117645
GenBank/RefSeq	GCF_002022045.1	1117645	Elizabethkingia anophelis	1117645
GenBank/RefSeq	GCF_009810215.1	1117645	Elizabethkingia anophelis	1117645
GenBank/RefSeq	GCF_002277995.2	1117645	Elizabethkingia anophelis	1117645
GenBank/RefSeq	GCF_024205125.1	1117645	Elizabethkingia anophelis	1117645
GenBank/RefSeq	GCF_024205085.1	1117645	Elizabethkingia anophelis	1117645
GenBank/RefSeq	GCF_016838625.1	1117645	Elizabethkingia anophelis	1117645
GenBank/RefSeq	GCF_022221405.1	1117645	Elizabethkingia anophelis	1117645
GenBank/RefSeq	GCF_927611585.1	1117645	Elizabethkingia anophelis	1117645
GenBank/RefSeq	GCF_024205445.1	1117645	Elizabethkingia anophelis	1117645
GenBank/RefSeq	GCF_003177055.1	1128330	Sinorhizobium fredii	380
GenBank/RefSeq	GCF_000299475.1	1133853	Escherichia coli	562
GenBank/RefSeq	GCF_000376705.1	1134454	Cutibacterium acnes	1747
GenBank/RefSeq	GCF_025665355.1	1134687	Klebsiella michiganensis	1134687
GenBank/RefSeq	GCF_000512395.1	1147130	Pasteurella multocida	747
GenBank/RefSeq	GCF_000284015.1	1146883	Blastococcus saxobsidens	138336
GenBank/RefSeq	GCF_900092405.1	1149953	Brucella sp. 10RB9215	1149953
GenBank/RefSeq	GCF_000257545.3	1147786	Pseudomonas mandelii	75612
GenBank/RefSeq	GCF_001971625.1	1149952	Brucella sp. 09RB8471	1149952
GenBank/RefSeq	GCF_001042635.1	1150461	Bifidobacterium scardovii	158787
GenBank/RefSeq	GCF_000455585.1	1150476	Bacillus velezensis	492670
GenBank/RefSeq	GCF_001767335.1	1150601	Pseudomonas putida	303
GenBank/RefSeq	GCF_015277635.1	1150613	Pectobacterium carotovorum	554
GenBank/RefSeq	GCF_007954425.1	1176536	Novosphingobium ginsenosidimutans	1176536
GenBank/RefSeq	GCF_022819325.1	1176649	Agrobacterium fabrum	1176649
GenBank/RefSeq	GCF_003667945.1	1176649	Agrobacterium fabrum	1176649
GenBank/RefSeq	GCF_016599615.1	1176649	Agrobacterium fabrum	1176649
GenBank/RefSeq	GCF_003667725.1	1176649	Agrobacterium fabrum	1176649
GenBank/RefSeq	GCF_016599595.1	1176649	Agrobacterium fabrum	1176649
GenBank/RefSeq	GCF_016599575.1	1176649	Agrobacterium fabrum	1176649
GenBank/RefSeq	GCF_000319385.1	1193729	Candidatus Endolissoclinum faulkneri	1263979
GenBank/RefSeq	GCF_000294775.2	1196031	Cytobacillus oceanisediminis	665099
GenBank/RefSeq	GCF_002214005.1	1196160	Listeria monocytogenes	1639
GenBank/RefSeq	GCF_024498815.1	1201031	Pectobacterium aroidearum	1201031
GenBank/RefSeq	GCF_000219765.1	1051072	Streptococcus equi	1336
GenBank/RefSeq	GCF_009931455.1	1055101	Cobetia pacifica	1055101
GenBank/RefSeq	GCF_017161585.1	1089444	Dickeya solani	1089444
GenBank/RefSeq	GCF_000305935.1	1089553	Thermacetogenium phaeum	85874
GenBank/RefSeq	GCF_000759515.1	1093099	Campylobacter fetus	196
GenBank/RefSeq	GCF_000341355.1	1094489	Bartonella australis	388640
GenBank/RefSeq	GCF_001420995.1	1096856	Pseudonocardia sp. EC080619-01	1096856
GenBank/RefSeq	GCF_001294425.1	1096868	Pseudonocardia sp. EC080625-04	1096868
GenBank/RefSeq	GCF_000419385.1	1096995	Acinetobacter baumannii	470
GenBank/RefSeq	GCF_000419405.1	1096996	Acinetobacter baumannii	470
GenBank/RefSeq	GCF_000487035.2	1124958	Salmonella enterica	28901
GenBank/RefSeq	GCF_000493295.2	1124962	Salmonella enterica	28901
GenBank/RefSeq	GCF_900560965.1	1124983	Pseudomonas protegens	380021
GenBank/RefSeq	GCF_000967425.1	1125847	Pseudorhizobium banfieldiae	1125847
GenBank/RefSeq	GCF_016756055.1	1138383	Mycobacterium paraintracellulare	1138383
GenBank/RefSeq	GCF_016755955.1	1138383	Mycobacterium paraintracellulare	1138383
GenBank/RefSeq	GCF_016756035.1	1138383	Mycobacterium paraintracellulare	1138383
GenBank/RefSeq	GCF_000255615.2	1138384	Acetivibrio thermocellus	1515
GenBank/RefSeq	GCF_002355475.1	1149133	Pseudomonas furukawaii	1149133
GenBank/RefSeq	GCF_000265545.3	1161911	Corynebacterium pseudotuberculosis	1719
GenBank/RefSeq	GCF_022810825.1	1163396	Pseudomonas aeruginosa	287
GenBank/RefSeq	GCF_000471945.1	1167629	Bifidobacterium animalis	28025
GenBank/RefSeq	GCF_000261345.2	1172567	Streptomyces globisporus	1908
GenBank/RefSeq	GCF_000439775.1	1173064	Anaplasma phagocytophilum	948
GenBank/RefSeq	GCF_009667855.1	1173427	Salmonella enterica	28901
GenBank/RefSeq	GCF_000439415.2	1173427	Salmonella enterica	28901
GenBank/RefSeq	GCF_016834455.1	1173586	Shewanella litorisediminis	1173586
GenBank/RefSeq	GCF_001431725.1	1178482	Halomonas huangheensis	1178482
GenBank/RefSeq	GCF_002214085.1	1196163	Listeria monocytogenes	1639
GenBank/RefSeq	GCF_002214065.1	1196162	Listeria monocytogenes	1639
GenBank/RefSeq	GCF_000742975.1	1201292	Enterococcus faecalis	1351
GenBank/RefSeq	GCF_000325725.1	1215088	Pseudomonas putida	303
GenBank/RefSeq	GCF_026013645.1	1216297	Virgibacillus natechei	1216297
GenBank/RefSeq	GCF_000292455.1	1218175	Bacillus thuringiensis	1428
GenBank/RefSeq	GCF_000295655.1	1228997	Riemerella anatipestifer	34085
GenBank/RefSeq	GCF_000632905.1	1249654	Ehrlichia chaffeensis	945
GenBank/RefSeq	GCF_000709495.1	1276648	Cutibacterium acnes	1747
GenBank/RefSeq	GCF_900048035.1	1070130	Candidatus Gullanella endobia	1070130
GenBank/RefSeq	GCF_000317895.1	1069642	Bdellovibrio bacteriovorus	959
GenBank/RefSeq	GCF_000231215.1	1091045	Cutibacterium acnes	1747
GenBank/RefSeq	GCF_000968535.2	1091494	Methylotuvimicrobium alcaliphilum	271065
GenBank/RefSeq	GCF_028609805.1	1121364	Corynebacterium massiliense	441501
GenBank/RefSeq	GCF_014489495.1	1176646	Sphingomonas daechungensis	1176646
GenBank/RefSeq	GCF_009857095.1	1176514	Burkholderia glumae	337
GenBank/RefSeq	GCF_017183835.1	1185650	Mycobacteroides abscessus	36809
GenBank/RefSeq	GCF_017189375.1	1185650	Mycobacteroides abscessus	36809
GenBank/RefSeq	GCF_017183935.1	1185650	Mycobacteroides abscessus	36809
GenBank/RefSeq	GCF_021251405.1	1185650	Mycobacteroides abscessus	36809
GenBank/RefSeq	GCF_017190695.1	1185650	Mycobacteroides abscessus	36809
GenBank/RefSeq	GCF_017183655.1	1185650	Mycobacteroides abscessus	36809
GenBank/RefSeq	GCF_017183875.1	1185650	Mycobacteroides abscessus	36809
GenBank/RefSeq	GCF_017190875.1	1185650	Mycobacteroides abscessus	36809
GenBank/RefSeq	GCF_017183955.1	1185650	Mycobacteroides abscessus	36809
GenBank/RefSeq	GCF_017183775.1	1185650	Mycobacteroides abscessus	36809
GenBank/RefSeq	GCF_017183895.1	1185650	Mycobacteroides abscessus	36809
GenBank/RefSeq	GCF_017190595.1	1185650	Mycobacteroides abscessus	36809
GenBank/RefSeq	GCF_017189415.1	1185650	Mycobacteroides abscessus	36809
GenBank/RefSeq	GCF_001687565.2	1185653	Planococcus antarcticus	161360
GenBank/RefSeq	GCF_001598115.1	1188315	Streptomyces sp. AgN23	1188315
GenBank/RefSeq	GCF_000325745.1	1215343	Liberibacter crescens	1273132
GenBank/RefSeq	GCF_000725385.1	1217721	Dyella japonica	231455
GenBank/RefSeq	GCF_000495635.2	1218177	Streptomyces sp. GBA 94-10 4N24	1218177
GenBank/RefSeq	GCF_000298495.2	1218357	Chlamydia psittaci	83554
GenBank/RefSeq	GCF_006740045.1	1219032	Comamonas terrigena	32013
GenBank/RefSeq	GCF_001456255.1	1219067	Vibrio natriegens	691
GenBank/RefSeq	GCF_005160065.1	1220595	Geobacillus kaustophilus	1462
GenBank/RefSeq	GCF_000819445.1	1223515	Corynebacterium humireducens	1223514
GenBank/RefSeq	GCF_003688615.2	1223503	Parageobacillus toebii	153151
GenBank/RefSeq	GCF_000828635.1	1223802	Sulfuritalea hydrogenivorans	748811
GenBank/RefSeq	GCF_000835165.1	1224162	Corynebacterium marinum	349751
GenBank/RefSeq	GCF_000550805.1	1224164	Corynebacterium vitaeruminis	38305
GenBank/RefSeq	GCF_002163755.1	1224742	Vibrio campbellii	680
GenBank/RefSeq	GCF_005670685.2	1226753	Mycolicibacterium mucogenicum	56689
GenBank/RefSeq	GCF_003860585.1	1241979	Kaistella carnis	1241979
GenBank/RefSeq	GCF_003815875.1	1241981	Chryseobacterium lactis	1241981
GenBank/RefSeq	GCF_003815755.1	1241981	Chryseobacterium lactis	1241981
GenBank/RefSeq	GCF_001484645.1	1244529	Campylobacter fetus	196
GenBank/RefSeq	GCF_001643995.1	1244531	Campylobacter iguaniorum	1244531
GenBank/RefSeq	GCF_000800215.1	1245474	Escherichia coli	562
GenBank/RefSeq	GCF_000445035.1	1303024	Mycobacteroides abscessus	36809
GenBank/RefSeq	GCF_003522965.1	1303590	Bombilactobacillus bombi	1303590
GenBank/RefSeq	GCF_000737515.1	1356852	Hymenobacter sp. APR13	1356852
GenBank/RefSeq	GCF_900069025.1	1356855	Pseudomonas aeruginosa	287
GenBank/RefSeq	GCF_013334125.1	1089444	Dickeya solani	1089444
GenBank/RefSeq	GCF_013334185.1	1089444	Dickeya solani	1089444
GenBank/RefSeq	GCF_001401705.2	1089444	Dickeya solani	1089444
GenBank/RefSeq	GCF_000258385.1	1089446	Corynebacterium pseudotuberculosis	1719
GenBank/RefSeq	GCF_000283975.1	1090974	Melissococcus plutonius	33970
GenBank/RefSeq	GCF_003609715.1	1091046	Mycobacteroides abscessus	36809
GenBank/RefSeq	GCF_000277895.2	1094184	Xanthomonas vasicola	56459
GenBank/RefSeq	GCF_000262385.1	1155777	Bacillus velezensis	492670
GenBank/RefSeq	GCF_000391485.2	1157365	Enterococcus faecalis	1351
GenBank/RefSeq	GCF_000789375.1	1157947	Thermotoga sp. Cell2	1157947
GenBank/RefSeq	GCF_001683395.1	1158459	Kosakonia sacchari	1158459
GenBank/RefSeq	GCF_025079255.1	1158200	Pseudomonas aeruginosa	287
GenBank/RefSeq	GCF_009914275.1	1158459	Kosakonia sacchari	1158459
GenBank/RefSeq	GCF_000286695.1	1159198	Mycoplasmoides gallisepticum	2096
GenBank/RefSeq	GCF_000286815.1	1159204	Mycoplasmoides gallisepticum	2096
GenBank/RefSeq	GCF_022576045.1	1176257	[Pseudomonas] zhaodongensis	1176257
GenBank/RefSeq	GCF_013364095.1	1176198	Streptomyces harbinensis	1176198
GenBank/RefSeq	GCF_025809375.1	1178540	Bacillus zhangzhouensis	1178540
GenBank/RefSeq	GCF_002269385.1	1178778	Maribacter cobaltidurans	1178778
GenBank/RefSeq	GCF_030344935.1	1178825	Algibacter luteus	1178825
GenBank/RefSeq	GCF_005937895.2	1179669	Yersinia sp. KBS0713	1179669
GenBank/RefSeq	GCF_002008305.4	1179670	Micrococcus sp. KBS0714	1179670
GenBank/RefSeq	GCF_029677985.1	1179777	Mycoplasma feriruminatoris	1179777
GenBank/RefSeq	GCF_000328705.1	1179773	Saccharothrix espanaensis	103731
GenBank/RefSeq	GCF_029677725.1	1179777	Mycoplasma feriruminatoris	1179777
GenBank/RefSeq	GCF_000327395.2	1179777	Mycoplasma feriruminatoris	1179777
GenBank/RefSeq	GCF_029678025.1	1179777	Mycoplasma feriruminatoris	1179777
GenBank/RefSeq	GCF_029677745.1	1179777	Mycoplasma feriruminatoris	1179777
GenBank/RefSeq	GCF_029677685.1	1179777	Mycoplasma feriruminatoris	1179777
GenBank/RefSeq	GCF_029677705.1	1179777	Mycoplasma feriruminatoris	1179777
GenBank/RefSeq	GCF_000294495.1	1184252	Streptococcus suis	1307
GenBank/RefSeq	GCF_018141425.1	1185412	Vallitalea guaymasensis	1185412
GenBank/RefSeq	GCF_000348725.1	1184267	Pseudobdellovibrio exovorus	453816
GenBank/RefSeq	GCF_017189435.1	1185650	Mycobacteroides abscessus	36809
GenBank/RefSeq	GCF_030463595.1	1185650	Mycobacteroides abscessus	36809
GenBank/RefSeq	GCF_017190795.1	1185650	Mycobacteroides abscessus	36809
GenBank/RefSeq	GCF_002213825.1	1196168	Listeria monocytogenes	1639
GenBank/RefSeq	GCF_002213865.1	1196170	Listeria monocytogenes	1639
GenBank/RefSeq	GCF_002213925.1	1196172	Listeria monocytogenes	1639
GenBank/RefSeq	GCF_002213505.1	1196174	Listeria monocytogenes	1639
GenBank/RefSeq	GCF_002213685.1	1196177	Listeria monocytogenes	1639
GenBank/RefSeq	GCF_000513695.1	1196176	Listeria monocytogenes	1639
GenBank/RefSeq	GCF_002213725.1	1196179	Listeria monocytogenes	1639
GenBank/RefSeq	GCF_000513595.1	1196183	Listeria monocytogenes	1639
GenBank/RefSeq	GCF_002214045.1	1196187	Listeria monocytogenes	1639
GenBank/RefSeq	GCF_000513655.1	1196188	Listeria monocytogenes	1639
GenBank/RefSeq	GCF_000267545.1	1196835	Stutzerimonas stutzeri	316
GenBank/RefSeq	GCF_020827275.1	1198133	Myxococcus xanthus	34
GenBank/RefSeq	GCF_001610975.1	1219058	Sphingopyxis terrae	33052
GenBank/RefSeq	GCF_000283955.1	1105104	Rickettsia rickettsii	783
GenBank/RefSeq	GCF_000283795.1	1105105	Rickettsia rickettsii	783
GenBank/RefSeq	GCF_000252365.1	1105109	Rickettsia slovaca	35794
GenBank/RefSeq	GCF_000284055.1	1105111	Rickettsia amblyommatis	33989
GenBank/RefSeq	GCF_000284175.1	1105114	Rickettsia montanensis	33991
GenBank/RefSeq	GCF_001855275.1	1108595	Chromobacterium vaccinii	1108595
GenBank/RefSeq	GCF_000297155.3	1114943	Streptomyces tsukubensis	83656
GenBank/RefSeq	GCF_000283695.1	1114958	Bacillus velezensis	492670
GenBank/RefSeq	GCF_024638035.1	1114867	Flavobacterium plurextorum	1114867
GenBank/RefSeq	GCF_000240055.1	1114969	Cutibacterium acnes	1747
GenBank/RefSeq	GCF_000237065.1	1114970	Pseudomonas ogarae	1114970
GenBank/RefSeq	GCF_001029245.1	1114980	Spiroplasma atrichopogonis	1114980
GenBank/RefSeq	GCF_004171285.1	1116230	Wolbachia pipientis	955
GenBank/RefSeq	GCF_018398935.1	1123043	Telmatocola sphagniphila	1123043
GenBank/RefSeq	GCF_022869885.1	1134687	Klebsiella michiganensis	1134687
GenBank/RefSeq	GCF_024396595.1	1134687	Klebsiella michiganensis	1134687
GenBank/RefSeq	GCF_027577885.1	1134687	Klebsiella michiganensis	1134687
GenBank/RefSeq	GCF_010731935.1	1138383	Mycobacterium paraintracellulare	1138383
GenBank/RefSeq	GCF_004847885.1	1182190	Salmonella enterica	28901
GenBank/RefSeq	GCF_004847745.1	1182191	Salmonella enterica	28901
GenBank/RefSeq	GCF_004847625.1	1182193	Salmonella enterica	28901
GenBank/RefSeq	GCF_001644565.1	1182568	Deinococcus puniceus	1182568
GenBank/RefSeq	GCF_000583755.1	1183378	Campylobacter coli	195
GenBank/RefSeq	GCF_000297075.2	1182590	Pseudomonas oleovorans	301
GenBank/RefSeq	GCF_000583795.1	1183380	Campylobacter coli	195
GenBank/RefSeq	GCF_013318055.2	1183401	Agrobacterium fabacearum	1183401
GenBank/RefSeq	GCF_000971565.1	1183401	Agrobacterium fabacearum	1183401
GenBank/RefSeq	GCF_013318015.2	1183401	Agrobacterium fabacearum	1183401
GenBank/RefSeq	GCF_013318255.2	1183401	Agrobacterium fabacearum	1183401
GenBank/RefSeq	GCF_019048945.1	1183413	Agrobacterium salinitolerans	1183413
GenBank/RefSeq	GCF_005144505.2	1183413	Agrobacterium salinitolerans	1183413
GenBank/RefSeq	GCF_026428255.1	1218494	Lactobacillus helsingborgensis	1218494
GenBank/RefSeq	GCF_000798935.2	1224749	Exiguobacterium sp. ZWU0009	1224749
GenBank/RefSeq	GCF_000294715.1	1225179	Bartonella quintana	803
GenBank/RefSeq	GCF_014621675.1	1225197	Streptococcus mutans	1309
GenBank/RefSeq	GCF_000699465.1	1232554	Bacillus subtilis	1423
GenBank/RefSeq	GCF_022749555.1	1232667	Comamonas sp. 7D-2	1232667
GenBank/RefSeq	GCF_000319655.2	1233262	Mycoplasmoides pneumoniae	2104
GenBank/RefSeq	GCF_000307815.1	1234365	Helicobacter pylori	210
GenBank/RefSeq	GCF_000470765.1	1234367	Chlamydia pecorum	85991
GenBank/RefSeq	GCF_000331715.1	1234378	Lawsonia intracellularis	29546
GenBank/RefSeq	GCF_000307835.1	1234600	Helicobacter pylori	210
GenBank/RefSeq	GCF_000364725.1	1234603	Candidatus Moranella endobia	1048758
GenBank/RefSeq	GCF_002257585.1	1234841	Mucilaginibacter xinganensis	1234841
GenBank/RefSeq	GCF_000277245.1	1105098	Rickettsia prowazekii	782
GenBank/RefSeq	GCF_000756465.1	1386967	Salmonella enterica	28901
GenBank/RefSeq	GCF_014280035.1	1866938	Synechococcus sp. A18-25c	1866938
GenBank/RefSeq	GCF_002874965.1	2067572	Pseudomonas sp. NC02	2067572
GenBank/RefSeq	GCF_011299615.1	2714930	Erysipelothrix sp. HDW6C	2714930
GenBank/RefSeq	GCF_011300875.1	2714931	Sanguibacter sp. HDW7	2714931
GenBank/RefSeq	GCF_022919215.1	2932248	Hymenobacter sp. 5116S-3	2932248
GenBank/RefSeq	GCF_030323245.1	2956829	Mesorhizobium sp. C372A	2956829
GenBank/RefSeq	GCF_000284195.1	1105108	Rickettsia parkeri	35792
GenBank/RefSeq	GCF_000284075.1	1105113	Rickettsia rhipicephali	33992
GenBank/RefSeq	GCF_000284155.1	1105110	Rickettsia australis	787
GenBank/RefSeq	GCF_000234825.3	1107880	Leuconostoc mesenteroides	1245
GenBank/RefSeq	GCF_000270445.1	1112267	Chlamydia psittaci	83554
GenBank/RefSeq	GCF_000270425.1	1112254	Chlamydia psittaci	83554
GenBank/RefSeq	GCF_001010505.1	1113728	Alcanivorax sp. NBRC 101098	1113728
GenBank/RefSeq	GCF_002104335.1	1121267	Campylobacter cuniculorum	374106
GenBank/RefSeq	GCF_000971925.1	1136873	Bacillus subtilis	1423
GenBank/RefSeq	GCF_000349225.1	1137651	Xanthomonas citri	346
GenBank/RefSeq	GCF_000277145.1	1138382	Mycobacterium intracellulare	1767
GenBank/RefSeq	GCF_000263215.1	1138308	Cronobacter sakazakii	28141
GenBank/RefSeq	GCF_002213705.1	1196178	Listeria monocytogenes	1639
GenBank/RefSeq	GCF_002213565.1	1196181	Listeria monocytogenes	1639
GenBank/RefSeq	GCF_002213585.1	1196182	Listeria monocytogenes	1639
GenBank/RefSeq	GCF_002213605.1	1196185	Listeria monocytogenes	1639
GenBank/RefSeq	GCF_002213625.1	1196186	Listeria monocytogenes	1639
GenBank/RefSeq	GCF_002213645.1	1196189	Listeria monocytogenes	1639
GenBank/RefSeq	GCF_002213665.1	1196191	Listeria monocytogenes	1639
GenBank/RefSeq	GCF_002213905.1	1196192	Listeria monocytogenes	1639
GenBank/RefSeq	GCF_002213745.1	1196193	Listeria monocytogenes	1639
GenBank/RefSeq	GCF_000277795.1	1197325	Mycoplasma wenyonii	65123
GenBank/RefSeq	GCF_000281215.1	1196325	Pseudomonas putida	303
GenBank/RefSeq	GCF_026183455.1	1196325	Pseudomonas putida	303
GenBank/RefSeq	GCF_011058295.1	1197460	Bradyrhizobium sp. 6(2017)	1197460
GenBank/RefSeq	GCF_001701045.1	1197717	Cloacibacillus porcorum	1197717
GenBank/RefSeq	GCF_000439255.1	1197719	Salmonella bongori	54736
GenBank/RefSeq	GCF_018517205.1	1198133	Myxococcus xanthus	34
GenBank/RefSeq	GCF_004847505.1	1208630	Salmonella enterica	28901
GenBank/RefSeq	GCF_002208195.1	1242098	Salmonella enterica	28901
GenBank/RefSeq	GCF_001975445.1	1242106	Salmonella enterica	28901
GenBank/RefSeq	GCF_001448485.2	1242102	Salmonella enterica	28901
GenBank/RefSeq	GCF_001975425.1	1242105	Salmonella enterica	28901
GenBank/RefSeq	GCF_002211585.1	1242107	Salmonella enterica	28901
GenBank/RefSeq	GCF_001484935.1	1242245	Acinetobacter johnsonii	40214
GenBank/RefSeq	GCF_002208255.1	1243584	Salmonella enterica	28901
GenBank/RefSeq	GCF_000623355.1	1244111	Salmonella enterica	28901
GenBank/RefSeq	GCF_000736415.1	1244531	Campylobacter iguaniorum	1244531
GenBank/RefSeq	GCF_000698475.1	1249615	Mycobacterium tuberculosis	1773
GenBank/RefSeq	GCF_000283755.1	1112856	Mycoplasmoides pneumoniae	2104
GenBank/RefSeq	GCF_000236255.1	1112912	Brucella suis	29461
GenBank/RefSeq	GCF_000963575.1	1134687	Klebsiella michiganensis	1134687
GenBank/RefSeq	GCF_009930855.1	1134687	Klebsiella michiganensis	1134687
GenBank/RefSeq	GCF_008931605.1	1134687	Klebsiella michiganensis	1134687
GenBank/RefSeq	GCF_002290285.1	1134687	Klebsiella michiganensis	1134687
GenBank/RefSeq	GCF_002216835.1	1134687	Klebsiella michiganensis	1134687
GenBank/RefSeq	GCF_015139575.1	1134687	Klebsiella michiganensis	1134687
GenBank/RefSeq	GCF_015999385.1	1134687	Klebsiella michiganensis	1134687
GenBank/RefSeq	GCF_029718685.1	1134687	Klebsiella michiganensis	1134687
GenBank/RefSeq	GCF_024917295.1	1134687	Klebsiella michiganensis	1134687
GenBank/RefSeq	GCF_016756275.1	1138383	Mycobacterium paraintracellulare	1138383
GenBank/RefSeq	GCF_000305775.1	1147129	Dehalobacter sp. DCA	1147129
GenBank/RefSeq	GCF_000344745.1	1147161	Bacillus subtilis	1423
GenBank/RefSeq	GCF_001042595.1	1150423	Bifidobacterium dentium	1689
GenBank/RefSeq	GCF_001042615.1	1150460	Bifidobacterium catenulatum	1686
GenBank/RefSeq	GCF_001042695.1	1150468	Scardovia inopinata	78259
GenBank/RefSeq	GCF_000341875.1	1150475	Bacillus velezensis	492670
GenBank/RefSeq	GCF_002163775.1	1150615	Xanthomonas citri	346
GenBank/RefSeq	GCF_000568815.1	1150621	Sulfurospirillum multivorans	66821
GenBank/RefSeq	GCF_000317435.1	1170562	Calothrix sp. PCC 6303	1170562
GenBank/RefSeq	GCF_000367205.1	1170318	Cutibacterium avidum	33010
GenBank/RefSeq	GCF_000310065.1	1171373	Acidipropionibacterium acidipropionici	1748
GenBank/RefSeq	GCF_016864515.1	1176649	Agrobacterium fabrum	1176649
GenBank/RefSeq	GCF_029338155.1	1176649	Agrobacterium fabrum	1176649
GenBank/RefSeq	GCF_000287315.1	1202540	Candidatus Carsonella ruddii	114186
GenBank/RefSeq	GCF_007475525.1	1202785	Methylacidiphilum kamchatkense	431057
GenBank/RefSeq	GCF_001547995.1	1231624	Asaia bogorensis	91915
GenBank/RefSeq	GCF_000967115.2	1231072	Clostridium tetani	1513
GenBank/RefSeq	GCF_001448665.2	1242094	Salmonella enterica	28901
GenBank/RefSeq	GCF_001975385.1	1242096	Salmonella enterica	28901
GenBank/RefSeq	GCF_001975405.1	1242101	Salmonella enterica	28901
GenBank/RefSeq	GCF_001280225.1	1265350	Buchnera aphidicola	9
GenBank/RefSeq	GCF_027920545.1	1265445	Chryseobacterium camelliae	1265445
GenBank/RefSeq	GCF_000364805.1	1265601	Streptomyces sp. PAMC 26508	1265601
GenBank/RefSeq	GCF_000331185.2	1265868	Streptomyces rimosus	1927
GenBank/RefSeq	GCF_001676785.2	1266923	Brachyspira hyodysenteriae	159
GenBank/RefSeq	GCF_000807275.1	1267021	Frischella perrara	1267021
GenBank/RefSeq	GCF_000414215.1	1281781	Bifidobacterium animalis	28025
GenBank/RefSeq	GCF_000341485.2	1281885	Bordetella holmesii	35814
GenBank/RefSeq	GCF_003952265.1	1282737	Flaviflexus salsibiostraticola	1282737
GenBank/RefSeq	GCF_002777455.1	1117322	Glaesserella parasuis	738
GenBank/RefSeq	GCF_001553195.1	1117644	Mycoplasmopsis canis	29555
GenBank/RefSeq	GCF_022221425.1	1117645	Elizabethkingia anophelis	1117645
GenBank/RefSeq	GCF_003581245.2	1299166	Salmonella enterica	28901
GenBank/RefSeq	GCF_022221445.1	1117645	Elizabethkingia anophelis	1117645
GenBank/RefSeq	GCF_024205465.1	1117645	Elizabethkingia anophelis	1117645
GenBank/RefSeq	GCF_001975225.1	1300165	Kosakonia cowanii	208223
GenBank/RefSeq	GCF_024205145.1	1117645	Elizabethkingia anophelis	1117645
GenBank/RefSeq	GCF_024205565.1	1117645	Elizabethkingia anophelis	1117645
GenBank/RefSeq	GCF_024205165.1	1117645	Elizabethkingia anophelis	1117645
GenBank/RefSeq	GCF_024205185.1	1117645	Elizabethkingia anophelis	1117645
GenBank/RefSeq	GCF_000470845.1	1201010	Staphylococcus aureus	1280
GenBank/RefSeq	GCF_024498695.1	1201031	Pectobacterium aroidearum	1201031
GenBank/RefSeq	GCF_003433275.1	1200752	Escherichia coli	562
GenBank/RefSeq	GCF_029223885.1	1395951	Rhizobium gei	1395951
GenBank/RefSeq	GCF_020181375.1	1201031	Pectobacterium aroidearum	1201031
GenBank/RefSeq	GCF_006740765.1	1396826	Leisingera aquaemixtae	1396826
GenBank/RefSeq	GCF_025138865.1	1396826	Leisingera aquaemixtae	1396826
GenBank/RefSeq	GCF_024498795.1	1201031	Pectobacterium aroidearum	1201031
GenBank/RefSeq	GCF_001308265.1	1397108	Celeribacter marinus	1397108
GenBank/RefSeq	GCF_024205545.1	1117645	Elizabethkingia anophelis	1117645
GenBank/RefSeq	GCF_002966495.1	1118153	Halomonas sp. GFAJ-1	1118153
GenBank/RefSeq	GCF_000832905.1	1121088	Heyndrickxia coagulans	1398
GenBank/RefSeq	GCF_020162295.1	1120981	Alysiella filiformis	194196
GenBank/RefSeq	GCF_000341345.1	1121362	Corynebacterium halotolerans	225326
GenBank/RefSeq	GCF_004136195.1	1122995	Cutibacterium acnes	1747
GenBank/RefSeq	GCF_000835085.1	1124992	Mycoplasma capricolum	2095
GenBank/RefSeq	GCF_000286435.2	1124991	Morganella morganii	582
GenBank/RefSeq	GCF_001281385.1	1125411	Candidatus Pseudothioglobus singularis	1427364
GenBank/RefSeq	GCF_000240185.1	1125630	Klebsiella pneumoniae	573
GenBank/RefSeq	GCF_018326425.1	1125966	Polycladomyces abyssicola	1125966
GenBank/RefSeq	GCF_000258905.1	1126011	Listeria monocytogenes	1639
GenBank/RefSeq	GCF_000284035.1	1127134	Nocardia cyriacigeorgica	135487
GenBank/RefSeq	GCF_000961095.1	1126833	Paenibacillus beijingensis	1126833
GenBank/RefSeq	GCF_027595545.1	1134687	Klebsiella michiganensis	1134687
GenBank/RefSeq	GCF_023093835.1	1134687	Klebsiella michiganensis	1134687
GenBank/RefSeq	GCF_016755975.1	1138383	Mycobacterium paraintracellulare	1138383
GenBank/RefSeq	GCF_000286735.1	1159200	Mycoplasmoides gallisepticum	2096
GenBank/RefSeq	GCF_000286715.1	1159199	Mycoplasmoides gallisepticum	2096
GenBank/RefSeq	GCF_000286775.1	1159202	Mycoplasmoides gallisepticum	2096
GenBank/RefSeq	GCF_001277195.1	1159613	Cronobacter muytjensii	413501
GenBank/RefSeq	GCF_029536185.1	1167886	Bacillus sp. B28	1167886
GenBank/RefSeq	GCF_000626635.1	1168034	Draconibacterium orientale	1168034
GenBank/RefSeq	GCF_009648835.1	1182172	Salmonella enterica	28901
GenBank/RefSeq	GCF_004848885.1	1182174	Salmonella enterica	28901
GenBank/RefSeq	GCF_009648755.1	1182174	Salmonella enterica	28901
GenBank/RefSeq	GCF_004848545.1	1182176	Salmonella enterica	28901
GenBank/RefSeq	GCF_000298385.1	1239881	Candidatus Portiera aleyrodidarum	91844
GenBank/RefSeq	GCF_000300035.1	1239881	Candidatus Portiera aleyrodidarum	91844
GenBank/RefSeq	GCF_000511285.2	1240086	Dickeya solani	1089444
GenBank/RefSeq	GCF_000331065.1	1240471	Candidatus Blochmannia chromaiodes	251542
GenBank/RefSeq	GCF_000304735.1	1239934	Borreliella afzelii	29518
GenBank/RefSeq	GCF_000759485.1	1240980	Campylobacter fetus	196
GenBank/RefSeq	GCF_000494855.1	1241583	Burkholderia pseudomallei	28450
GenBank/RefSeq	GCF_005081445.1	1241859	Buchnera aphidicola	9
GenBank/RefSeq	GCF_005080705.1	1241884	Buchnera aphidicola	9
GenBank/RefSeq	GCF_001975515.1	1242108	Salmonella enterica	28901
GenBank/RefSeq	GCF_002211565.1	1243586	Salmonella enterica	28901
GenBank/RefSeq	GCF_001547735.1	1298851	Thermosulfidibacter takaii	412593
GenBank/RefSeq	GCF_000689415.1	1301098	Pseudomonas knackmussii	65741
GenBank/RefSeq	GCF_001455105.1	1307444	Fusobacterium hwasookii	1583098
GenBank/RefSeq	GCF_001017655.1	1307763	Kiritimatiella glycovorans	1307763
GenBank/RefSeq	GCF_001997345.1	1332264	Tessaracoccus aquimaris	1332264
GenBank/RefSeq	GCF_025148125.1	1121115	Blautia wexlerae	418240
GenBank/RefSeq	GCF_001077535.1	1121308	Clostridioides difficile	1496
GenBank/RefSeq	GCF_900603025.1	1122247	Mycolicibacterium hassiacum	46351
GenBank/RefSeq	GCF_019397265.1	1122611	Nonomuraea coxensis	404386
GenBank/RefSeq	GCF_000724525.1	1134687	Klebsiella michiganensis	1134687
GenBank/RefSeq	GCF_014217275.1	1134687	Klebsiella michiganensis	1134687
GenBank/RefSeq	GCF_004847585.1	1182181	Salmonella enterica	28901
GenBank/RefSeq	GCF_000439755.1	1184253	Anaplasma phagocytophilum	948
GenBank/RefSeq	GCF_000262675.1	1187956	Streptococcus thermophilus	1308
GenBank/RefSeq	GCF_000470865.1	1194085	Staphylococcus aureus	1280
GenBank/RefSeq	GCF_000487775.1	1194154	Salmonella enterica	28901
GenBank/RefSeq	GCF_000487935.2	1194159	Salmonella enterica	28901
GenBank/RefSeq	GCF_015680915.2	1194400	Pseudomonas syringae	317
GenBank/RefSeq	GCF_001011095.1	1194971	Ligilactobacillus salivarius	1624
GenBank/RefSeq	GCF_000599985.1	1196095	Gilliamella apicola	1196095
GenBank/RefSeq	GCF_002213985.1	1196159	Listeria monocytogenes	1639
GenBank/RefSeq	GCF_002214105.1	1196164	Listeria monocytogenes	1639
GenBank/RefSeq	GCF_002214125.1	1196165	Listeria monocytogenes	1639
GenBank/RefSeq	GCF_002213845.1	1196169	Listeria monocytogenes	1639
GenBank/RefSeq	GCF_030323645.1	1198456	Pseudomonas guguanensis	1198456
GenBank/RefSeq	GCF_000382905.1	1204414	Corynebacterium glutamicum	1718
GenBank/RefSeq	GCF_000523045.1	1204342	Bacillus subtilis	1423
GenBank/RefSeq	GCF_000300075.1	1206109	Candidatus Portiera aleyrodidarum	91844
GenBank/RefSeq	GCF_000349925.2	1207470	Streptococcus pyogenes	1314
GenBank/RefSeq	GCF_000316175.1	1207075	Pseudomonas sp. UW4	1207075
GenBank/RefSeq	GCF_000819565.1	1208324	Celeribacter indicus	1208324
GenBank/RefSeq	GCF_004847525.1	1208629	Salmonella enterica	28901
GenBank/RefSeq	GCF_000340795.1	1208919	Candidatus Kinetoplastibacterium desouzaii	994692
GenBank/RefSeq	GCF_000213235.1	1209989	Tepidanaerobacter acetatoxydans	499229
GenBank/RefSeq	GCF_000328765.2	1209989	Tepidanaerobacter acetatoxydans	499229
GenBank/RefSeq	GCF_003173695.1	1218494	Lactobacillus helsingborgensis	1218494
GenBank/RefSeq	GCF_009901525.1	1218801	Kordia antarctica	1218801
GenBank/RefSeq	GCF_000320385.2	1235461	Sinorhizobium meliloti	382
GenBank/RefSeq	GCF_030272215.1	1263550	Edwardsiella piscicida	1263550
GenBank/RefSeq	GCF_003074775.2	1263550	Edwardsiella piscicida	1263550
GenBank/RefSeq	GCF_030388245.1	1263728	Paracoccus sp. TOH	1263728
GenBank/RefSeq	GCF_001272735.1	1263758	Mycoplasmoides pneumoniae	2104
GenBank/RefSeq	GCF_001272815.1	1263760	Mycoplasmoides pneumoniae	2104
GenBank/RefSeq	GCF_000521745.1	1263831	Bibersteinia trehalosi	47735
GenBank/RefSeq	GCF_000521765.1	1263832	Bibersteinia trehalosi	47735
GenBank/RefSeq	GCF_002770595.1	1265445	Chryseobacterium camelliae	1265445
GenBank/RefSeq	GCF_000550785.1	1285583	Corynebacterium casei	160386
GenBank/RefSeq	GCF_001021975.1	1324352	Chryseobacterium gallinarum	1324352
GenBank/RefSeq	GCF_000439915.2	1346615	Lactobacillus gasseri	1596
GenBank/RefSeq	GCF_000816145.1	1123384	Pseudothermotoga hypogea	57487
GenBank/RefSeq	GCF_000504085.1	1123383	Pseudothermotoga elfii	38322
GenBank/RefSeq	GCF_003815695.1	1124835	Chryseobacterium carnipullorum	1124835
GenBank/RefSeq	GCF_017798285.1	1134687	Klebsiella michiganensis	1134687
GenBank/RefSeq	GCF_016919665.1	1151742	Lactococcus taiwanensis	1151742
GenBank/RefSeq	GCF_018223625.1	1155388	Clostridium sp. C1	1155388
GenBank/RefSeq	GCF_000284395.1	1155777	Bacillus velezensis	492670
GenBank/RefSeq	GCF_000280865.2	1160718	Streptomyces auratus	114687
GenBank/RefSeq	GCF_014338425.1	1173775	Salmonella bongori	54736
GenBank/RefSeq	GCF_001832255.2	1173779	Salmonella enterica	28901
GenBank/RefSeq	GCF_000487515.2	1173798	Salmonella enterica	28901
GenBank/RefSeq	GCF_001742185.1	1175631	Pectobacterium wasabiae	55208
GenBank/RefSeq	GCF_018972185.1	1176257	[Pseudomonas] zhaodongensis	1176257
GenBank/RefSeq	GCF_000960995.1	1176492	Burkholderia glumae	337
GenBank/RefSeq	GCF_001654455.1	1176587	Niabella ginsenosidivorans	1176587
GenBank/RefSeq	GCF_029277625.1	1176649	Agrobacterium fabrum	1176649
GenBank/RefSeq	GCF_013318355.2	1176649	Agrobacterium fabrum	1176649
GenBank/RefSeq	GCF_029223905.1	1176649	Agrobacterium fabrum	1176649
GenBank/RefSeq	GCF_013317735.2	1176649	Agrobacterium fabrum	1176649
GenBank/RefSeq	GCF_030345655.1	1176649	Agrobacterium fabrum	1176649
GenBank/RefSeq	GCF_013317665.2	1176649	Agrobacterium fabrum	1176649
GenBank/RefSeq	GCF_028596025.1	1176721	Mucilaginibacter jinjuensis	1176721
GenBank/RefSeq	GCF_000280495.2	1177180	Kosakonia radicincitans	283686
GenBank/RefSeq	GCF_910593725.1	1177213	Candidatus Vallotia tarda	1177213
GenBank/RefSeq	GCF_904848675.1	1177216	Candidatus Profftia tarda	1177216
GenBank/RefSeq	GCF_018128105.1	1177574	Prevotella jejuni	1177574
GenBank/RefSeq	GCF_004847605.1	1183391	Salmonella enterica	28901
GenBank/RefSeq	GCF_004847545.1	1183393	Salmonella enterica	28901
GenBank/RefSeq	GCF_013318335.2	1183401	Agrobacterium fabacearum	1183401
GenBank/RefSeq	GCF_013317865.2	1183401	Agrobacterium fabacearum	1183401
GenBank/RefSeq	GCF_013318125.2	1183401	Agrobacterium fabacearum	1183401
GenBank/RefSeq	GCF_013317965.2	1183401	Agrobacterium fabacearum	1183401
GenBank/RefSeq	GCF_001692265.2	1183401	Agrobacterium fabacearum	1183401
GenBank/RefSeq	GCF_000484535.1	1183438	Gloeobacter kilaueensis	1416614
GenBank/RefSeq	GCF_004114935.1	1325107	Bradyrhizobium zhanjiangense	1325107
GenBank/RefSeq	GCF_015291665.1	1325111	Bradyrhizobium sp. CCBAU 53338	1325111
GenBank/RefSeq	GCF_015291645.1	1325112	Bradyrhizobium sp. CCBAU 53340	1325112
GenBank/RefSeq	GCF_900169565.1	1325564	Nitrospira japonica	1325564
GenBank/RefSeq	GCF_015291625.1	1325120	Bradyrhizobium sp. CCBAU 53421	1325120
GenBank/RefSeq	GCF_029027885.1	1134687	Klebsiella michiganensis	1134687
GenBank/RefSeq	GCF_028736015.1	1134687	Klebsiella michiganensis	1134687
GenBank/RefSeq	GCF_030291695.1	1134687	Klebsiella michiganensis	1134687
GenBank/RefSeq	GCF_007795095.1	1176533	Luteimonas granuli	1176533
GenBank/RefSeq	GCF_002148195.1	1203599	Mycobacterium intracellulare	1767
GenBank/RefSeq	GCF_001941645.1	1612551	Actinoalloteichus sp. GBA129-24	1612551
GenBank/RefSeq	GCF_001664465.1	1703965	Rhizobium sp. N6212	1703965
GenBank/RefSeq	GCF_002934965.1	1758189	Acinetobacter sp. ACNIH2	1758189
GenBank/RefSeq	GCF_003669035.1	2478663	Chryseobacterium sp. 3008163	2478663
GenBank/RefSeq	GCF_014169755.1	2675726	Klebsiella sp. WP8-S18-ESBL-06	2675726
GenBank/RefSeq	GCF_014169935.1	2675741	Acinetobacter sp. BEC1-S18-ESBL-01	2675741
GenBank/RefSeq	GCF_000336405.1	1158600	Enterococcus faecium	1352
GenBank/RefSeq	GCF_000286675.1	1159197	Mycoplasmoides gallisepticum	2096
GenBank/RefSeq	GCF_017183815.1	1185650	Mycobacteroides abscessus	36809
GenBank/RefSeq	GCF_001682195.2	1191459	Flammeovirga sp. MY04	1191459
GenBank/RefSeq	GCF_943733665.1	1191912	Aquimarina sp. Aq107	1191912
GenBank/RefSeq	GCF_000279145.1	1191523	Melioribacter roseus	1134405
GenBank/RefSeq	GCF_003324755.1	1192842	Salmonella enterica	28901
GenBank/RefSeq	GCF_001723605.1	1193502	Sulfurospirillum halorespirans	194424
GenBank/RefSeq	GCF_000271985.2	1193501	Pseudomonas aeruginosa	287
GenBank/RefSeq	GCF_000463055.1	1193576	Staphylococcus aureus	1280
GenBank/RefSeq	GCF_024498775.1	1201031	Pectobacterium aroidearum	1201031
GenBank/RefSeq	GCF_001296965.1	1210454	Brucella abortus	235
GenBank/RefSeq	GCF_000412675.1	1211579	Pseudomonas putida	303
GenBank/RefSeq	GCF_021432085.1	1211807	Stutzerimonas kunmingensis	1211807
GenBank/RefSeq	GCF_000576555.1	1227739	Hymenobacter swuensis	1446467
GenBank/RefSeq	GCF_000494755.1	1246995	Actinoplanes friuliensis	196914
GenBank/RefSeq	GCF_000328725.1	1246955	Mycoplasmopsis cynos	171284
GenBank/RefSeq	GCF_002023665.2	1246994	Elizabethkingia anophelis	1117645
GenBank/RefSeq	GCF_000521505.1	1247726	Advenella mimigardefordensis	302406
GenBank/RefSeq	GCF_000348885.1	1248726	Helicobacter pylori	210
GenBank/RefSeq	GCF_000348865.1	1248725	Helicobacter pylori	210
GenBank/RefSeq	GCF_000520035.1	1248902	Escherichia coli	562
GenBank/RefSeq	GCF_000662395.1	1248903	Escherichia coli	562
GenBank/RefSeq	GCF_010731795.1	1249101	Mycolicibacterium celeriflavum	1249101
GenBank/RefSeq	GCF_000336465.1	1282356	Pseudomonas poae	200451
GenBank/RefSeq	GCF_019884785.1	1286698	Crassaminicella profunda	1286698
GenBank/RefSeq	GCF_002214805.1	1287055	Brachyspira hampsonii	1287055
GenBank/RefSeq	GCF_014931695.1	1296536	Enterobacter hormaechei	158836
GenBank/RefSeq	GCF_022376815.1	1296536	Enterobacter hormaechei	158836
GenBank/RefSeq	GCF_008632615.1	1296540	Paucilactobacillus nenjiangensis	1296540
GenBank/RefSeq	GCF_003100395.1	1296669	Aquabacterium olei	1296669
GenBank/RefSeq	GCF_000355675.1	1298593	Thalassolituus oleivorans	187493
GenBank/RefSeq	GCF_000280925.3	1297742	Myxococcus hansupus	1297742
GenBank/RefSeq	GCF_018338735.1	1299282	Salmonella bongori	54736
GenBank/RefSeq	GCF_009648775.1	1299282	Salmonella bongori	54736
GenBank/RefSeq	GCF_009648815.1	1299291	Salmonella enterica	28901
GenBank/RefSeq	GCF_000385945.1	1303692	Streptomyces microflavus	1919
GenBank/RefSeq	GCF_002221525.1	1314869	Pseudoalteromonas espejiana	28107
GenBank/RefSeq	GCF_000392475.3	1321938	Helicobacter pylori	210
GenBank/RefSeq	GCF_000743255.1	1322345	Escherichia coli	562
GenBank/RefSeq	GCF_013391805.1	1170699	Galbibacter sp. BG1	1170699
GenBank/RefSeq	GCF_015999465.1	1172565	Lonsdalea populi	1172565
GenBank/RefSeq	GCF_000317495.1	1173022	Crinalium epipsammum	241425
GenBank/RefSeq	GCF_018734325.1	1173101	Methylomonas paludis	1173101
GenBank/RefSeq	GCF_003851705.1	1173273	Pseudomonas sp. R2-37-08W	1173273
GenBank/RefSeq	GCF_003852255.1	1173270	Pseudomonas sp. R1-43-08	1173270
GenBank/RefSeq	GCF_020541305.1	1177211	Candidatus Vallotia cooleyia	1177211
GenBank/RefSeq	GCF_000281235.1	1212765	Candidatus Mycoplasma haemolamae	141391
GenBank/RefSeq	GCF_000953135.1	1212491	Legionella fallonii	96230
GenBank/RefSeq	GCF_000387745.2	1213463	Mycoplasmoides pneumoniae	2104
GenBank/RefSeq	GCF_000732355.1	1214179	Streptococcus suis	1307
GenBank/RefSeq	GCF_016755915.1	1214063	Mycobacterium intracellulare	1767
GenBank/RefSeq	GCF_000298515.2	1218358	Chlamydia psittaci	83554
GenBank/RefSeq	GCF_009931355.1	1226751	Mycolicibacterium monacense	85693
GenBank/RefSeq	GCF_000300295.4	1227812	Piscirickettsia salmonis	1238
GenBank/RefSeq	GCF_000829235.1	1228987	cyanobacterium endosymbiont of Epithemia turgida	718217
GenBank/RefSeq	GCF_000300095.1	1229205	Paraburkholderia phenoliruptrix	252970
GenBank/RefSeq	GCF_005280655.1	1229621	Anaerostipes rhamnosivorans	1229621
GenBank/RefSeq	GCF_000829075.1	1229671	Mycobacterium avium	1764
GenBank/RefSeq	GCF_000298875.1	1229756	Leuconostoc gelidum	1244
GenBank/RefSeq	GCF_001969385.1	1229727	Salipiger profundus	1229727
GenBank/RefSeq	GCF_000318055.1	1230340	Listeria monocytogenes	1639
GenBank/RefSeq	GCF_001685435.2	1230341	Salimicrobium jeotgali	1230341
GenBank/RefSeq	GCF_000959205.1	1249473	Burkholderia pseudomallei	28450
GenBank/RefSeq	GCF_027921545.1	1259973	Raoultella electrica	1259973
GenBank/RefSeq	GCF_000430145.2	1271862	Salmonella enterica	28901
GenBank/RefSeq	GCF_000390245.1	1276647	Streptococcus suis	1307
GenBank/RefSeq	GCF_001021085.1	1277257	Candidatus Liberibacter africanus	34020
GenBank/RefSeq	GCF_016592435.1	1278309	Amphritea japonica	452627
GenBank/RefSeq	GCF_016767175.1	1278232	Keratinibaculum paraultunense	1278232
GenBank/RefSeq	GCF_000445015.1	1310161	Corynebacterium glutamicum	1718
GenBank/RefSeq	GCF_025859635.1	1310165	Ralstonia pseudosolanacearum	1310165
GenBank/RefSeq	GCF_025859515.1	1310165	Ralstonia pseudosolanacearum	1310165
GenBank/RefSeq	GCF_024925465.1	1310165	Ralstonia pseudosolanacearum	1310165
GenBank/RefSeq	GCF_003595305.1	1310165	Ralstonia pseudosolanacearum	1310165
GenBank/RefSeq	GCF_002220465.1	1310165	Ralstonia pseudosolanacearum	1310165
GenBank/RefSeq	GCF_000284635.1	1172562	Helicobacter cinaedi	213
GenBank/RefSeq	GCF_024138995.1	1172565	Lonsdalea populi	1172565
GenBank/RefSeq	GCF_000317045.1	1173025	Geitlerinema sp. PCC 7407	1173025
GenBank/RefSeq	GCF_000317515.1	1173027	Allocoleopsis franciscana	2886352
GenBank/RefSeq	GCF_000317555.1	1173026	Gloeocapsa sp. PCC 7428	1173026
GenBank/RefSeq	GCF_000317085.1	1173263	Synechococcus sp. PCC 7502	1173263
GenBank/RefSeq	GCF_003852335.1	1173280	Pseudomonas sp. R2-60-08W	1173280
GenBank/RefSeq	GCF_003852065.1	1173283	Pseudomonas sp. R3-18-08	1173283
GenBank/RefSeq	GCF_003851745.1	1173284	Pseudomonas sp. R3-52-08	1173284
GenBank/RefSeq	GCF_009648715.1	1173427	Salmonella enterica	28901
GenBank/RefSeq	GCF_003852275.1	1173288	Pseudomonas sp. R4-39-08	1173288
GenBank/RefSeq	GCF_000748245.2	1173461	Salmonella enterica	28901
GenBank/RefSeq	GCF_000748565.2	1173456	Salmonella enterica	28901
GenBank/RefSeq	GCF_003627015.2	1173457	Salmonella enterica	28901
GenBank/RefSeq	GCF_002849795.1	1177574	Prevotella jejuni	1177574
GenBank/RefSeq	GCF_018128085.1	1177574	Prevotella jejuni	1177574
GenBank/RefSeq	GCF_001988955.1	1178516	Spirosoma montaniterrae	1178516
GenBank/RefSeq	GCF_001857925.1	1178537	Bacillus xiamenensis	1178537
GenBank/RefSeq	GCF_005937855.2	1179675	Burkholderia sp. KBS0801	1179675
GenBank/RefSeq	GCF_002007065.3	1179672	Flavobacterium sp. KBS0721	1179672
GenBank/RefSeq	GCF_029677885.1	1179777	Mycoplasma feriruminatoris	1179777
GenBank/RefSeq	GCF_029678005.1	1179777	Mycoplasma feriruminatoris	1179777
GenBank/RefSeq	GCF_004848685.1	1182177	Salmonella enterica	28901
GenBank/RefSeq	GCF_004848405.1	1182178	Salmonella enterica	28901
GenBank/RefSeq	GCF_004848145.1	1182188	Salmonella enterica	28901
GenBank/RefSeq	GCF_004847345.1	1182183	Salmonella enterica	28901
GenBank/RefSeq	GCF_002285905.1	1182263	Rickettsia endosymbiont of Bemisia tabaci	337479
GenBank/RefSeq	GCF_017189355.1	1185650	Mycobacteroides abscessus	36809
GenBank/RefSeq	GCF_004214875.1	1193712	'Catharanthus roseus' aster yellows phytoplasma	1193712
GenBank/RefSeq	GCF_017189395.1	1185650	Mycobacteroides abscessus	36809
GenBank/RefSeq	GCF_017183555.1	1185650	Mycobacteroides abscessus	36809
GenBank/RefSeq	GCF_000262715.1	1186051	Blattabacterium sp. (Blaberus giganteus)	1186051
GenBank/RefSeq	GCF_001633165.1	1188256	Rhodovulum sulfidophilum	35806
GenBank/RefSeq	GCF_002305895.1	1189310	Corallococcus macrosporus	35
GenBank/RefSeq	GCF_030408395.1	1190508	Corynebacterium aquatimens	1190508
GenBank/RefSeq	GCF_000576125.1	1194424	Zymomonas mobilis	542
GenBank/RefSeq	GCF_024347655.1	1194427	Vibrio toranzoniae	1194427
GenBank/RefSeq	GCF_030437945.1	1196056	Borreliella kurtenbachii	1196056
GenBank/RefSeq	GCF_022221085.1	1213182	Bacillus anthracis	1392
GenBank/RefSeq	GCF_000295695.2	1213182	Bacillus anthracis	1392
GenBank/RefSeq	GCF_946888465.1	1218495	Apilactobacillus apinorum	1218495
GenBank/RefSeq	GCF_003860345.1	1219035	Caenibius tardaugens	169176
GenBank/RefSeq	GCF_018127785.1	1236518	Prevotella scopos	589437
GenBank/RefSeq	GCF_000517425.1	1239307	Sodalis praecaptivus	1239307
GenBank/RefSeq	GCF_000567925.1	1241582	Burkholderia thailandensis	57975
GenBank/RefSeq	GCF_005080865.1	1241869	Buchnera aphidicola	9
GenBank/RefSeq	GCF_002214625.1	1248439	Anaplasma ovis	142058
GenBank/RefSeq	GCF_000520055.1	1248915	Escherichia coli	562
GenBank/RefSeq	GCF_000496595.1	1261131	Candidatus Liberibacter americanus	309868
GenBank/RefSeq	GCF_000317915.1	1261557	Enterococcus faecalis	1351
GenBank/RefSeq	GCF_000807255.1	1262449	Clostridium pasteurianum	1501
GenBank/RefSeq	GCF_001267925.1	1262470	Herbaspirillum hiltneri	341045
GenBank/RefSeq	GCF_000968115.1	1262462	Yersinia enterocolitica	630
GenBank/RefSeq	GCF_000364765.1	1263406	Chlamydia trachomatis	813
GenBank/RefSeq	GCF_004153325.1	1263550	Edwardsiella piscicida	1263550
GenBank/RefSeq	GCF_010061665.1	1263550	Edwardsiella piscicida	1263550
GenBank/RefSeq	GCF_029910275.1	1263550	Edwardsiella piscicida	1263550
GenBank/RefSeq	GCF_003074735.2	1263550	Edwardsiella piscicida	1263550
GenBank/RefSeq	GCF_003074715.2	1263550	Edwardsiella piscicida	1263550
GenBank/RefSeq	GCF_003074855.2	1263550	Edwardsiella piscicida	1263550
GenBank/RefSeq	GCF_003074755.2	1263550	Edwardsiella piscicida	1263550
GenBank/RefSeq	GCF_021733145.1	1263550	Edwardsiella piscicida	1263550
GenBank/RefSeq	GCF_021733105.1	1263550	Edwardsiella piscicida	1263550
GenBank/RefSeq	GCF_000341465.2	1266729	Bordetella holmesii	35814
GenBank/RefSeq	GCF_017948405.1	1266052	Psychrosphaera aestuarii	1266052
GenBank/RefSeq	GCF_000444425.1	1266738	Proteus mirabilis	584
GenBank/RefSeq	GCF_000493735.1	1266845	Carnobacterium inhibens	147709
GenBank/RefSeq	GCF_019443945.1	1190508	Corynebacterium aquatimens	1190508
GenBank/RefSeq	GCF_000271865.1	1198676	Streptococcus mutans	1309
GenBank/RefSeq	GCF_000293765.1	1220533	Bacillus subtilis	1423
GenBank/RefSeq	GCF_000293885.2	1221522	Pseudomonas fluorescens	294
GenBank/RefSeq	GCF_029220045.1	1310165	Ralstonia pseudosolanacearum	1310165
GenBank/RefSeq	GCF_000817975.1	1328314	Azotobacter chroococcum	353
GenBank/RefSeq	GCF_024347395.1	1328770	Vibrio cortegadensis	1328770
GenBank/RefSeq	GCF_004011135.1	1328866	Rathayibacter festucae	110937
GenBank/RefSeq	GCF_000452565.2	1357287	Pseudomonas syringae	317
GenBank/RefSeq	GCF_001984035.1	1357916	Sphingopyxis sp. QXT-31	1357916
GenBank/RefSeq	GCF_900327245.1	1359184	Orientia tsutsugamushi	784
GenBank/RefSeq	GCF_000465975.2	1365186	Klebsiella pneumoniae	573
GenBank/RefSeq	GCF_023674485.1	1367435	Alcaligenes sp. DN25	1367435
GenBank/RefSeq	GCF_000444995.1	1367847	Paracoccus aminophilus	34003
GenBank/RefSeq	GCF_900095495.1	1379690	Bacteroides ovatus	28116
GenBank/RefSeq	GCF_000695095.2	1379270	Gemmatimonas phototrophica	1379270
GenBank/RefSeq	GCF_000498375.2	1370126	Acinetobacter baumannii	470
GenBank/RefSeq	GCF_022410435.1	1379903	Roseivivax marinus	1379903
GenBank/RefSeq	GCF_001078055.1	1379910	Rufibacter radiotolerans	1379910
GenBank/RefSeq	GCF_013265585.1	1380685	Kroppenstedtia pulmonis	1380685
GenBank/RefSeq	GCF_000466065.2	1380768	Campylobacter jejuni	197
GenBank/RefSeq	GCF_000452385.2	1381115	Staphylococcus aureus	1280
GenBank/RefSeq	GCF_000466885.3	1381118	Lactobacillus crispatus	47770
GenBank/RefSeq	GCF_000709535.1	1382510	Salmonella bongori	54736
GenBank/RefSeq	GCF_000600125.1	1382922	Helicobacter pylori	210
GenBank/RefSeq	GCF_000624055.2	1412491	Salmonella enterica	28901
GenBank/RefSeq	GCF_000626095.2	1412529	Salmonella enterica	28901
GenBank/RefSeq	GCF_000624175.1	1412594	Salmonella enterica	28901
GenBank/RefSeq	GCF_000623095.1	1412595	Salmonella enterica	28901
GenBank/RefSeq	GCF_000494835.1	1412898	Bacillus amyloliquefaciens	1390
GenBank/RefSeq	GCF_000341695.1	1193806	Dehalococcoides mccartyi	61435
GenBank/RefSeq	GCF_030316255.1	1193713	Neobacillus mesonae	1193713
GenBank/RefSeq	GCF_000298435.2	1218354	Chlamydia psittaci	83554
GenBank/RefSeq	GCF_013460135.1	1231049	Arsenophonus endosymbiont of Aphis craccivora	1231049
GenBank/RefSeq	GCF_030295935.1	1230533	Thalassotalea piscium	1230533
GenBank/RefSeq	GCF_000300435.2	1235827	Herbaspirillum rubrisubalbicans	80842
GenBank/RefSeq	GCF_000300455.3	1235834	Kosakonia sacchari	1158459
GenBank/RefSeq	GCF_000971765.1	1235990	Candidatus Pantoea carbekii	1235990
GenBank/RefSeq	GCF_900157305.1	1236046	Mesotoga infera	1236046
GenBank/RefSeq	GCF_000092265.1	1236608	Moraxella catarrhalis	480
GenBank/RefSeq	GCF_000376605.1	1236909	Wolbachia endosymbiont of Drosophila simulans	77038
GenBank/RefSeq	GCF_003815735.1	1241982	Chryseobacterium nakagawai	1241982
GenBank/RefSeq	GCF_001975365.1	1242091	Salmonella enterica	28901
GenBank/RefSeq	GCF_000583835.1	1249659	Burkholderia pseudomallei	28450
GenBank/RefSeq	GCF_000959425.1	1249660	Burkholderia thailandensis	57975
GenBank/RefSeq	GCF_000385525.1	1249661	Burkholderia thailandensis	57975
GenBank/RefSeq	GCF_000959605.1	1249664	Burkholderia thailandensis	57975
GenBank/RefSeq	GCF_000567905.1	1249663	Burkholderia thailandensis	57975
GenBank/RefSeq	GCF_001975705.1	1250539	Salipiger abyssi	1250539
GenBank/RefSeq	GCF_000418325.1	1254432	Sorangium cellulosum	56
GenBank/RefSeq	GCF_000550745.1	1287066	Enterococcus faecalis	1351
GenBank/RefSeq	GCF_000698365.1	1295140	Haemophilus influenzae	727
GenBank/RefSeq	GCF_003641205.1	1302308	Rhodococcus sp. P1Y	1302308
GenBank/RefSeq	GCF_000349795.1	1302650	Bacillus subtilis	1423
GenBank/RefSeq	GCF_001296165.1	1307428	Fusobacterium nucleatum	851
GenBank/RefSeq	GCF_000961175.1	1308548	Xanthomonas citri	346
GenBank/RefSeq	GCF_000427075.1	1309807	Streptococcus agalactiae	1311
GenBank/RefSeq	GCF_023518395.1	1310165	Ralstonia pseudosolanacearum	1310165
GenBank/RefSeq	GCF_016743075.1	1310168	Ralstonia syzygii	28097
GenBank/RefSeq	GCF_018074945.1	1329823	Enterobacter sp. MGH 14	1329823
GenBank/RefSeq	GCF_001735715.1	1336795	Formosa sp. Hel3_A1_48	1336795
GenBank/RefSeq	GCF_001865695.1	1386968	Francisella tularensis	263
GenBank/RefSeq	GCF_026810225.1	1387555	Caldicellulosiruptor morganii	1387555
GenBank/RefSeq	GCF_001956985.1	1387353	Paludisphaera borealis	1387353
GenBank/RefSeq	GCF_000178975.2	1198114	Granulicella tundricola	940615
GenBank/RefSeq	GCF_000287215.2	1208104	Aeromonas media	651
GenBank/RefSeq	GCF_000582555.1	1208320	Thalassolituus oleivorans	187493
GenBank/RefSeq	GCF_000487915.2	1208611	Salmonella enterica	28901
GenBank/RefSeq	GCF_004847005.1	1208623	Salmonella enterica	28901
GenBank/RefSeq	GCF_000340825.1	1208918	Candidatus Kinetoplastibacterium crithidii	33056
GenBank/RefSeq	GCF_000340925.1	1208922	Candidatus Kinetoplastibacterium blastocrithidii	233181
GenBank/RefSeq	GCF_000340905.1	1208921	Candidatus Kinetoplastibacterium galatii	994695
GenBank/RefSeq	GCF_901538265.1	1210884	Gemmata massiliana	1210884
GenBank/RefSeq	GCF_001687585.2	1215089	Planococcus halocryophilus	1215089
GenBank/RefSeq	GCF_000577895.1	1216932	Clostridium bornimense	1216932
GenBank/RefSeq	GCF_024759285.1	1217282	Parabacteroides faecis	1217282
GenBank/RefSeq	GCF_001888925.1	1217420	Lactobacillus delbrueckii	1584
GenBank/RefSeq	GCF_000292705.1	1217737	Bacillus thuringiensis	1428
GenBank/RefSeq	GCF_021278985.1	1218085	Citrobacter rodentium	67825
GenBank/RefSeq	GCF_900095155.1	1218315	Brucella inopinata	1218315
GenBank/RefSeq	GCF_026210455.1	1218177	Streptomyces sp. GBA 94-10 4N24	1218177
GenBank/RefSeq	GCF_000298415.1	1218353	Chlamydia psittaci	83554
GenBank/RefSeq	GCF_900637665.1	1241982	Chryseobacterium nakagawai	1241982
GenBank/RefSeq	GCF_001975245.1	1242090	Salmonella enterica	28901
GenBank/RefSeq	GCF_002211825.1	1243616	Salmonella enterica	28901
GenBank/RefSeq	GCF_000349785.2	1249526	Mannheimia haemolytica	75985
GenBank/RefSeq	GCF_002237535.1	1249553	Bacterioplanes sanyensis	1249553
GenBank/RefSeq	GCF_000632965.1	1249650	Ehrlichia chaffeensis	945
GenBank/RefSeq	GCF_000632885.1	1249653	Ehrlichia chaffeensis	945
GenBank/RefSeq	GCF_000632925.1	1249655	Ehrlichia chaffeensis	945
GenBank/RefSeq	GCF_000632945.1	1249656	Ehrlichia chaffeensis	945
GenBank/RefSeq	GCF_000959345.1	1249658	Burkholderia pseudomallei	28450
GenBank/RefSeq	GCF_000567945.1	1249662	Burkholderia thailandensis	57975
GenBank/RefSeq	GCF_000706745.1	1249667	Burkholderia thailandensis	57975
GenBank/RefSeq	GCF_000765375.1	1249665	Burkholderia thailandensis	57975
GenBank/RefSeq	GCF_000959245.1	1249668	Burkholderia ubonensis	101571
GenBank/RefSeq	GCF_030291155.1	1250520	Klebsiella pneumoniae	573
GenBank/RefSeq	GCF_000764595.1	1250339	Burkholderia thailandensis	57975
GenBank/RefSeq	GCF_000442595.1	1198232	Cycloclasticus zancles	1329899
GenBank/RefSeq	GCF_000277775.2	1198627	Mycobacteroides abscessus	36809
GenBank/RefSeq	GCF_011801185.1	1198700	Brucella abortus	235
GenBank/RefSeq	GCF_000404245.1	1199191	Legionella pneumophila	446
GenBank/RefSeq	GCF_024498875.1	1201031	Pectobacterium aroidearum	1201031
GenBank/RefSeq	GCF_024498835.1	1201031	Pectobacterium aroidearum	1201031
GenBank/RefSeq	GCF_018802605.1	1225769	Paludibacterium paludis	1225769
GenBank/RefSeq	GCF_000348805.1	1229512	Blattabacterium cuenoti	1653831
GenBank/RefSeq	GCF_001951155.1	1229726	Christiangramia flava	1486245
GenBank/RefSeq	GCF_000300135.1	1229758	Leuconostoc carnosum	1252
GenBank/RefSeq	GCF_000583875.1	1229831	Chlamydia avium	1457141
GenBank/RefSeq	GCF_000294635.1	1229785	Burkholderia pseudomallei	28450
GenBank/RefSeq	GCF_001975625.1	1243595	Salmonella enterica	28901
GenBank/RefSeq	GCF_001975645.1	1243600	Salmonella enterica	28901
GenBank/RefSeq	GCF_002208315.1	1243591	Salmonella enterica	28901
GenBank/RefSeq	GCF_000520895.1	1249474	Burkholderia pseudomallei	28450
GenBank/RefSeq	GCF_000331735.1	1278073	Myxococcus stipitatus	83455
GenBank/RefSeq	GCF_001511775.1	1283291	Pseudomonas sp. URMO17WK12:I11	1283291
GenBank/RefSeq	GCF_000380335.1	1283330	Azotobacter vinelandii	354
GenBank/RefSeq	GCF_000417265.2	1284804	Klebsiella pneumoniae	573
GenBank/RefSeq	GCF_020885515.1	1285375	Candidatus Atelocyanobacterium thalassa	713887
GenBank/RefSeq	GCF_029395675.1	1285192	Janibacter cremeus	1285192
GenBank/RefSeq	GCF_014489575.1	1285901	Tessaracoccus defluvii	1285901
GenBank/RefSeq	GCF_003964795.2	1296536	Enterobacter hormaechei	158836
GenBank/RefSeq	GCF_003382725.1	1296536	Enterobacter hormaechei	158836
GenBank/RefSeq	GCF_024585325.1	1296536	Enterobacter hormaechei	158836
GenBank/RefSeq	GCF_029639565.1	1296536	Enterobacter hormaechei	158836
GenBank/RefSeq	GCF_003254805.1	1296536	Enterobacter hormaechei	158836
GenBank/RefSeq	GCF_000406765.2	1304922	Klebsiella pneumoniae	573
GenBank/RefSeq	GCF_000973565.1	1304890	Pasteurella multocida	747
GenBank/RefSeq	GCF_002277955.1	1331910	Thermogutta terrifontis	1331910
GenBank/RefSeq	GCF_001593765.1	1333538	Bacillus amyloliquefaciens	1390
GenBank/RefSeq	GCF_019056675.1	1333528	Streptomyces sp. GMY02	1333528
GenBank/RefSeq	GCF_018966525.1	1333845	Paenibacillus sophorae	1333845
GenBank/RefSeq	GCF_014163475.1	1355477	Bradyrhizobium diazoefficiens	1355477
GenBank/RefSeq	GCF_000468915.2	1357994	Campylobacter jejuni	197
GenBank/RefSeq	GCF_002776835.1	1358019	Xanthomonas campestris	339
GenBank/RefSeq	GCF_000439275.1	1358027	Limosilactobacillus reuteri	1598
GenBank/RefSeq	GCF_000494775.2	1358410	Campylobacter coli	195
GenBank/RefSeq	GCF_001029125.1	1358422	Escherichia coli	562
GenBank/RefSeq	GCF_001936255.1	1365188	Borrelia anserina	143
GenBank/RefSeq	GCF_000439735.1	1366053	Mannheimia haemolytica	75985
GenBank/RefSeq	GCF_027941855.1	1389922	Achromobacter mucicolens	1389922
GenBank/RefSeq	GCF_029866465.1	1389922	Achromobacter mucicolens	1389922
GenBank/RefSeq	GCF_000828795.1	1401639	Acinetobacter baumannii	470
GenBank/RefSeq	GCF_020906215.1	1402135	Pseudosulfitobacter pseudonitzschiae	1402135
GenBank/RefSeq	GCF_024498755.1	1201031	Pectobacterium aroidearum	1201031
GenBank/RefSeq	GCF_024498735.1	1201031	Pectobacterium aroidearum	1201031
GenBank/RefSeq	GCF_000287235.1	1202536	Candidatus Carsonella ruddii	114186
GenBank/RefSeq	GCF_000287295.1	1202539	Candidatus Carsonella ruddii	114186
GenBank/RefSeq	GCF_000287255.1	1202537	Candidatus Carsonella ruddii	114186
GenBank/RefSeq	GCF_002211925.1	1243617	Salmonella bongori	54736
GenBank/RefSeq	GCF_000623375.1	1243621	Salmonella enterica	28901
GenBank/RefSeq	GCF_000623335.1	1244112	Salmonella enterica	28901
GenBank/RefSeq	GCF_000623315.1	1244113	Salmonella enterica	28901
GenBank/RefSeq	GCF_000626375.1	1244120	Salmonella enterica	28901
GenBank/RefSeq	GCF_030296615.1	1268041	Frondihabitans sucicola	1268041
GenBank/RefSeq	GCF_000612505.1	1268072	Paenibacillus sabinae	365617
GenBank/RefSeq	GCF_001008165.2	1267766	Croceibacterium atlanticum	1267766
GenBank/RefSeq	GCF_001543305.1	1273132	Liberibacter crescens	1273132
GenBank/RefSeq	GCF_000430125.1	1271863	Salmonella enterica	28901
GenBank/RefSeq	GCF_000512745.2	1273266	Campylobacter fetus	196
GenBank/RefSeq	GCF_000332755.1	1274814	Escherichia coli	562
GenBank/RefSeq	GCF_012871055.1	1275962	Bradyrhizobium elkanii	29448
GenBank/RefSeq	GCF_002777395.1	1275971	Glaesserella parasuis	738
GenBank/RefSeq	GCF_000439435.1	1276220	Spiroplasma taiwanense	2145
GenBank/RefSeq	GCF_003586025.1	1296536	Enterobacter hormaechei	158836
GenBank/RefSeq	GCF_021432025.1	1353891	Achromobacter deleyi	1353891
GenBank/RefSeq	GCF_001655245.1	1354275	Mycolicibacterium vaccae	1810
GenBank/RefSeq	GCF_000968175.1	1354304	Xenorhabdus poinarii	40577
GenBank/RefSeq	GCF_014279835.1	1386941	Synechococcus sp. MVIR-18-1	1386941
GenBank/RefSeq	GCF_000473745.2	1400868	Pseudomonas aeruginosa	287
GenBank/RefSeq	GCF_000698825.1	1401256	Xylella fastidiosa	2371
GenBank/RefSeq	GCF_001021615.1	1401688	Escherichia coli	562
GenBank/RefSeq	GCF_000510265.1	1401328	Candidatus Endolissoclinum faulkneri	1263979
GenBank/RefSeq	GCF_020906015.1	1402135	Pseudosulfitobacter pseudonitzschiae	1402135
GenBank/RefSeq	GCF_020906255.1	1402135	Pseudosulfitobacter pseudonitzschiae	1402135
GenBank/RefSeq	GCF_020905915.1	1402135	Pseudosulfitobacter pseudonitzschiae	1402135
GenBank/RefSeq	GCF_020906475.1	1402135	Pseudosulfitobacter pseudonitzschiae	1402135
GenBank/RefSeq	GCF_020906395.1	1402135	Pseudosulfitobacter pseudonitzschiae	1402135
GenBank/RefSeq	GCF_020906035.1	1402135	Pseudosulfitobacter pseudonitzschiae	1402135
GenBank/RefSeq	GCF_020905775.1	1402135	Pseudosulfitobacter pseudonitzschiae	1402135
GenBank/RefSeq	GCF_000504045.1	1415629	Pseudomonas aeruginosa	287
GenBank/RefSeq	GCF_030413675.1	1201031	Pectobacterium aroidearum	1201031
GenBank/RefSeq	GCF_000340435.2	1202450	Mycobacterium haemophilum	29311
GenBank/RefSeq	GCF_000302555.5	1201032	Campylobacter jejuni	197
GenBank/RefSeq	GCF_025402815.1	1201031	Pectobacterium aroidearum	1201031
GenBank/RefSeq	GCF_000287275.1	1202538	Candidatus Carsonella ruddii	114186
GenBank/RefSeq	GCF_008931805.1	1202962	Moritella marina	90736
GenBank/RefSeq	GCF_000294515.1	1205910	Nocardiopsis alba	53437
GenBank/RefSeq	GCF_000281195.1	1206105	Enterococcus faecalis	1351
GenBank/RefSeq	GCF_000292685.1	1206109	Candidatus Portiera aleyrodidarum	91844
GenBank/RefSeq	GCF_000346225.2	1206777	Pseudomonas sp. Lz4W	1206777
GenBank/RefSeq	GCF_000338715.2	1206780	Mycobacterium tuberculosis	1773
GenBank/RefSeq	GCF_001718415.1	1207504	Burkholderia pseudomultivorans	1207504
GenBank/RefSeq	GCF_006363875.1	1208342	Sphingobium fuliginis	336203
GenBank/RefSeq	GCF_004847145.1	1208622	Salmonella enterica	28901
GenBank/RefSeq	GCF_000626175.1	1243619	Salmonella enterica	28901
GenBank/RefSeq	GCF_000626355.1	1244122	Salmonella enterica	28901
GenBank/RefSeq	GCF_002000985.1	1258574	Streptococcus gallolyticus	315405
GenBank/RefSeq	GCF_006711645.1	1259973	Raoultella electrica	1259973
GenBank/RefSeq	GCF_000717535.1	1261129	Bacillus thuringiensis	1428
GenBank/RefSeq	GCF_900094325.1	1261556	Xanthomonas translucens	343
GenBank/RefSeq	GCF_001856645.1	1262449	Clostridium pasteurianum	1501
GenBank/RefSeq	GCF_000807175.1	1262449	Clostridium pasteurianum	1501
GenBank/RefSeq	GCF_000816025.1	1262452	Streptomyces sp. 769	1262452
GenBank/RefSeq	GCF_000364785.1	1262673	Chlamydia trachomatis	813
GenBank/RefSeq	GCF_029910255.1	1263550	Edwardsiella piscicida	1263550
GenBank/RefSeq	GCF_000512355.1	1268635	Legionella oakridgensis	29423
GenBank/RefSeq	GCF_000331695.1	1271752	Riemerella anatipestifer	34085
GenBank/RefSeq	GCF_000465235.1	1273173	Campylobacter coli	195
GenBank/RefSeq	GCF_001693385.1	1274631	Bradyrhizobium icense	1274631
GenBank/RefSeq	GCF_021496725.1	1276218	Spiroplasma platyhelix	301585
GenBank/RefSeq	GCF_030316605.1	1276219	Spiroplasma ixodetis	2141
GenBank/RefSeq	GCF_000439455.1	1276221	Spiroplasma diminutum	216936
GenBank/RefSeq	GCF_000400935.1	1276227	Spiroplasma chrysopicola	216933
GenBank/RefSeq	GCF_000400955.1	1276229	Spiroplasma syrphidicola	216945
GenBank/RefSeq	GCF_000565175.1	1276246	Spiroplasma culicicola	216935
GenBank/RefSeq	GCF_000565215.1	1276257	Spiroplasma sabaudiense	216944
GenBank/RefSeq	GCF_003339775.1	1276259	Spiroplasma phoeniceum	47835
GenBank/RefSeq	GCF_000500935.1	1276258	Spiroplasma apis	2137
GenBank/RefSeq	GCF_000338755.1	1279365	Bacillus thuringiensis	1428
GenBank/RefSeq	GCF_002887615.1	1280002	Vibrio jasicida	766224
GenBank/RefSeq	GCF_000359505.1	1280938	Pseudomonas aeruginosa	287
GenBank/RefSeq	GCF_000737535.1	1280380	Synechococcus sp. KORDI-100	1280380
GenBank/RefSeq	GCF_000401735.2	1281282	Xanthomonas campestris	339
GenBank/RefSeq	GCF_000403575.2	1281283	Xanthomonas campestris	339
GenBank/RefSeq	GCF_002355575.1	1281486	Lactococcus formosensis	1281486
GenBank/RefSeq	GCF_030486465.1	1296536	Enterobacter hormaechei	158836
GenBank/RefSeq	GCF_023983475.1	1298605	Aliivibrio fischeri	668
GenBank/RefSeq	GCF_000505705.1	1299044	Salmonella enterica	28901
GenBank/RefSeq	GCF_002224265.1	1219061	Vibrio vulnificus	672
GenBank/RefSeq	GCF_001680025.1	1219067	Vibrio natriegens	691
GenBank/RefSeq	GCF_000354175.2	1219076	Vibrio alginolyticus	663
GenBank/RefSeq	GCF_008824145.1	1219491	Actinomadura sp. WMMB 499	1219491
GenBank/RefSeq	GCF_000699525.1	1221328	Bacillus subtilis	1423
GenBank/RefSeq	GCF_001629705.1	1221500	Fictibacillus phosphorivorans	1221500
GenBank/RefSeq	GCF_000454025.1	1221524	Amycolatopsis mediterranei	33910
GenBank/RefSeq	GCF_003999255.1	1222016	Caldicellulosiruptor changbaiensis	1222016
GenBank/RefSeq	GCF_000819525.2	1222034	Mannheimia haemolytica	75985
GenBank/RefSeq	GCF_017916255.1	1223523	Streptomyces mobaraensis	35621
GenBank/RefSeq	GCF_024721175.1	1223565	Rhizobium sp. Pop5	1223565
GenBank/RefSeq	GCF_000296215.2	1223566	Bradyrhizobium sp. CCGE-LA001	1223566
GenBank/RefSeq	GCF_000442645.1	1224163	Corynebacterium maris	575200
GenBank/RefSeq	GCF_023243115.1	1225128	Sediminicoccus rosea	1225128
GenBank/RefSeq	GCF_001644705.1	1225786	Dickeya solani	1089444
GenBank/RefSeq	GCF_000470805.1	1234368	Chlamydia pecorum	85991
GenBank/RefSeq	GCF_016592595.1	1235283	Abyssogena phaseoliformis symbiont	596095
GenBank/RefSeq	GCF_030253455.1	1259973	Raoultella electrica	1259973
GenBank/RefSeq	GCF_000319575.2	1260251	Spiribacter salinus	1335746
GenBank/RefSeq	GCF_030297095.1	1260928	Geobacter sulfurreducens	35554
GenBank/RefSeq	GCF_002142495.1	1260963	Leptolyngbya boryana	1184
GenBank/RefSeq	GCF_002949735.1	1261031	Nostoc sp. 'Peltigera membranacea cyanobiont' N6	1261031
GenBank/RefSeq	GCF_000422145.1	1261126	Mannheimia haemolytica	75985
GenBank/RefSeq	GCF_000981805.1	1261127	Citrobacter amalonaticus	35703
GenBank/RefSeq	GCF_001186155.3	1302659	Planococcus versutus	1302659
GenBank/RefSeq	GCF_001455145.1	1307442	Fusobacterium hwasookii	1583098
GenBank/RefSeq	GCF_000632415.1	1308980	Klebsiella michiganensis	1134687
GenBank/RefSeq	GCF_025859615.1	1310165	Ralstonia pseudosolanacearum	1310165
GenBank/RefSeq	GCF_001891105.1	1310165	Ralstonia pseudosolanacearum	1310165
GenBank/RefSeq	GCF_001281405.1	1318743	Bartonella ancashensis	1318743
GenBank/RefSeq	GCF_901421975.1	1325724	Brevundimonas vancanneytii	1325724
GenBank/RefSeq	GCF_000412205.1	1327988	Lactiplantibacillus plantarum	1590
GenBank/RefSeq	GCF_000695935.1	1328324	Klebsiella pneumoniae	573
GenBank/RefSeq	GCF_000978785.2	1341656	Francisella tularensis	263
GenBank/RefSeq	GCF_013167655.1	1343836	Escherichia coli	562
GenBank/RefSeq	GCF_021052285.1	1355477	Bradyrhizobium diazoefficiens	1355477
GenBank/RefSeq	GCF_011516645.4	1404411	Bradyrhizobium septentrionale	1404411
GenBank/RefSeq	GCF_011516665.3	1404443	Bradyrhizobium sp. 41S5	1404443
GenBank/RefSeq	GCF_013373785.3	1404411	Bradyrhizobium septentrionale	1404411
GenBank/RefSeq	GCF_000505365.2	1410916	Salmonella enterica	28901
GenBank/RefSeq	GCF_001507645.1	1411621	Hymenobacter sedentarius	1411621
GenBank/RefSeq	GCF_025562755.1	1234143	Endozoicomonas euniceicola	1234143
GenBank/RefSeq	GCF_000470825.1	1234369	Chlamydia pecorum	85991
GenBank/RefSeq	GCF_000302515.1	1234380	Cutibacterium acnes	1747
GenBank/RefSeq	GCF_000300045.1	1234596	Borreliella garinii	29519
GenBank/RefSeq	GCF_000317975.2	1234679	Carnobacterium maltaromaticum	2751
GenBank/RefSeq	GCF_009295985.1	1234662	Yersinia pestis	632
GenBank/RefSeq	GCF_019334785.1	1234680	Streptococcus rubneri	1234680
GenBank/RefSeq	GCF_016592615.1	1235284	Isorropodon fossajaponicum symbiont	883811
GenBank/RefSeq	GCF_018128145.1	1236517	Prevotella fusca	589436
GenBank/RefSeq	GCF_001262015.1	1236517	Prevotella fusca	589436
GenBank/RefSeq	GCF_000969645.2	1236179	Janthinobacterium sp. B9-8	1236179
GenBank/RefSeq	GCF_000319675.2	1236904	Mycoplasmoides pneumoniae	2104
GenBank/RefSeq	GCF_000376585.1	1236908	Wolbachia endosymbiont of Drosophila simulans	77038
GenBank/RefSeq	GCF_000331085.3	1238993	Mycoplasmoides pneumoniae	2104
GenBank/RefSeq	GCF_001975265.1	1240694	Salmonella enterica	28901
GenBank/RefSeq	GCF_001975325.1	1240708	Salmonella enterica	28901
GenBank/RefSeq	GCF_003815975.1	1241978	Chryseobacterium bernardetii	1241978
GenBank/RefSeq	GCF_001956715.1	1247414	Neisseria gonorrhoeae	485
GenBank/RefSeq	GCF_000511895.1	1249468	Burkholderia pseudomallei	28450
GenBank/RefSeq	GCF_000959225.1	1249472	Burkholderia pseudomallei	28450
GenBank/RefSeq	GCF_000521645.1	1249471	Burkholderia pseudomallei	28450
GenBank/RefSeq	GCF_001272755.1	1263756	Mycoplasmoides pneumoniae	2104
GenBank/RefSeq	GCF_001272795.1	1263762	Mycoplasmoides pneumoniae	2104
GenBank/RefSeq	GCF_000376545.2	1265309	Tritonibacter mobilis	379347
GenBank/RefSeq	GCF_001272915.1	1263835	Mycoplasmoides pneumoniae	2104
GenBank/RefSeq	GCF_000723785.2	1266844	Acetobacter pasteurianus	438
GenBank/RefSeq	GCF_000619905.2	1266925	Nitrosospira briensis	35799
GenBank/RefSeq	GCF_000341425.1	1267753	Salmonella enterica	28901
GenBank/RefSeq	GCF_001511755.1	1283291	Pseudomonas sp. URMO17WK12:I11	1283291
GenBank/RefSeq	GCF_004154955.1	1297617	Intestinimonas butyriciproducens	1297617
GenBank/RefSeq	GCF_001454945.1	1297617	Intestinimonas butyriciproducens	1297617
GenBank/RefSeq	GCF_000504125.1	1300150	Enterococcus mundtii	53346
GenBank/RefSeq	GCF_000772485.1	1300227	Bifidobacterium longum	216816
GenBank/RefSeq	GCF_000604105.1	1300221	Lactiplantibacillus plantarum	1590
GenBank/RefSeq	GCF_000439535.1	1300256	Alteromonas mediterranea	314275
GenBank/RefSeq	GCF_000439595.1	1300259	Alteromonas mediterranea	314275
GenBank/RefSeq	GCF_026642255.1	1323731	Streptomonospora nanhaiensis	1323731
GenBank/RefSeq	GCF_001307195.1	1324350	Acinetobacter equi	1324350
GenBank/RefSeq	GCF_000830825.1	1385721	Campylobacter jejuni	197
GenBank/RefSeq	GCF_000830845.1	1385722	Campylobacter jejuni	197
GenBank/RefSeq	GCF_001854285.1	1389192	Cupriavidus sp. USMAHM13	1389192
GenBank/RefSeq	GCF_002117145.1	1414854	Candidatus Nucleicultrix amoebiphila	1509244
GenBank/RefSeq	GCF_000597985.1	1413214	Paenibacillus polymyxa	1406
GenBank/RefSeq	GCF_015160855.1	1413221	Streptomyces ferrugineus	1413221
GenBank/RefSeq	GCF_904440645.1	2772433	Streptomyces sp. KY75	2772433
GenBank/RefSeq	GCF_020971765.1	2894203	Enterobacter sp. AN-K1	2894203
GenBank/RefSeq	GCF_947250725.1	2954041	Wolbachia endosymbiont (group B) of Pararge aegeria	2954041
GenBank/RefSeq	GCF_000623295.1	1244118	Salmonella enterica	28901
GenBank/RefSeq	GCF_000623275.1	1244119	Salmonella enterica	28901
GenBank/RefSeq	GCF_000626335.1	1244121	Salmonella enterica	28901
GenBank/RefSeq	GCF_000597865.1	1286171	Peptoclostridium acidaminophilum	1731
GenBank/RefSeq	GCF_000367425.1	1286170	Raoultella ornithinolytica	54291
GenBank/RefSeq	GCF_000422125.1	1306414	Mycobacterium tuberculosis	1773
GenBank/RefSeq	GCF_000755965.1	1306420	Burkholderia pseudomallei	28450
GenBank/RefSeq	GCF_000756065.1	1306421	Burkholderia pseudomallei	28450
GenBank/RefSeq	GCF_001857965.1	1306519	Flavobacterium commune	1306519
GenBank/RefSeq	GCF_001296125.1	1307427	Fusobacterium vincentii	155615
GenBank/RefSeq	GCF_000473245.1	1367477	Bacillus infantis	324767
GenBank/RefSeq	GCF_016806065.1	1368430	Rhizobium rosettiformans	1368430
GenBank/RefSeq	GCF_000737615.1	1368166	Staphylococcus aureus	1280
GenBank/RefSeq	GCF_000487995.2	1379858	Mucispirillum schaedleri	248039
GenBank/RefSeq	GCF_000466905.3	1385856	Lactiplantibacillus plantarum	1590
GenBank/RefSeq	GCF_000569015.1	1385940	Bifidobacterium breve	1685
GenBank/RefSeq	GCF_000569035.1	1385941	Bifidobacterium breve	1685
GenBank/RefSeq	GCF_005156885.1	1390116	Bradyrhizobium sp. WBAH10	1390116
GenBank/RefSeq	GCF_004328665.1	1390185	Pseudoalteromonas sp. DL-6	1390185
GenBank/RefSeq	GCF_001042525.2	1390363	Francisella orientalis	299583
GenBank/RefSeq	GCF_000826985.1	1391726	Helicobacter pylori	210
GenBank/RefSeq	GCF_001263205.1	1391654	Labilithrix luteola	1391654
GenBank/RefSeq	GCF_000829095.1	1391726	Helicobacter pylori	210
GenBank/RefSeq	GCF_000146025.2	1408204	Candidatus Endomicrobium trichonymphae	1408204
GenBank/RefSeq	GCF_000496265.1	1408206	Pediococcus pentosaceus	1255
GenBank/RefSeq	GCF_000499805.2	1408268	Corynebacterium ulcerans	65058
GenBank/RefSeq	GCF_000508765.1	1408272	Pseudomonas aeruginosa	287
GenBank/RefSeq	GCF_000705595.2	1408224	Sinorhizobium americanum	194963
GenBank/RefSeq	GCF_000624395.2	1412466	Salmonella enterica	28901
GenBank/RefSeq	GCF_000623715.2	1412472	Salmonella enterica	28901
GenBank/RefSeq	GCF_001019645.1	1416915	Aeromonas hydrophila	644
GenBank/RefSeq	GCF_003546665.1	1417985	Bacillus thuringiensis	1428
GenBank/RefSeq	GCF_000521685.1	1434215	Mannheimia varigena	85404
GenBank/RefSeq	GCF_000830965.1	1434773	Chlamydia muridarum	83560
GenBank/RefSeq	GCF_000830945.1	1434770	Chlamydia muridarum	83560
GenBank/RefSeq	GCF_000510325.1	1435058	Pseudomonas monteilii	76759
GenBank/RefSeq	GCF_020990645.1	1444770	Xylella taiwanensis	1444770
GenBank/RefSeq	GCF_020990765.1	1444770	Xylella taiwanensis	1444770
GenBank/RefSeq	GCF_001483985.1	1244531	Campylobacter iguaniorum	1244531
GenBank/RefSeq	GCF_000344805.1	1245469	Bradyrhizobium oligotrophicum	44255
GenBank/RefSeq	GCF_003047125.1	1246305	Vibrio vulnificus	672
GenBank/RefSeq	GCF_000412695.1	1245471	Pseudomonas resinovorans	53412
GenBank/RefSeq	GCF_000344765.1	1246365	Streptococcus suis	1307
GenBank/RefSeq	GCF_000801295.1	1248727	endosymbiont of unidentified scaly snail isolate Monju	1248727
GenBank/RefSeq	GCF_000671295.1	1248823	Escherichia coli	562
GenBank/RefSeq	GCF_000511915.1	1249476	Burkholderia pseudomallei	28450
GenBank/RefSeq	GCF_000959185.1	1249475	Burkholderia pseudomallei	28450
GenBank/RefSeq	GCF_000310245.1	1249480	Candidatus Sulfuricurvum sp. RIFRC-1	1249480
GenBank/RefSeq	GCF_000349765.2	1249531	Mannheimia haemolytica	75985
GenBank/RefSeq	GCF_001444425.1	1249552	Pseudohongiella spirulinae	1249552
GenBank/RefSeq	GCF_000632865.1	1249652	Ehrlichia chaffeensis	945
GenBank/RefSeq	GCF_000632815.1	1249651	Ehrlichia chaffeensis	945
GenBank/RefSeq	GCF_000380365.1	1283331	Azotobacter vinelandii	354
GenBank/RefSeq	GCF_000338115.2	1284663	Lactiplantibacillus plantarum	1590
GenBank/RefSeq	GCF_000417225.2	1284798	Klebsiella pneumoniae	573
GenBank/RefSeq	GCF_000583855.1	1288313	Gluconobacter oxydans	442
GenBank/RefSeq	GCF_000968135.1	1288970	Magnetospira sp. QH-2	1288970
GenBank/RefSeq	GCF_000835145.1	1292358	Bacillus amyloliquefaciens	1390
GenBank/RefSeq	GCF_012974285.1	1292359	Gordonia ajococcus	1292359
GenBank/RefSeq	GCF_006542355.1	1293412	Swingsia samuiensis	1293412
GenBank/RefSeq	GCF_000367725.2	1293501	Coxiella burnetii	777
GenBank/RefSeq	GCF_002305855.1	1294270	Melittangium boletus	83453
GenBank/RefSeq	GCF_016801025.1	1335043	Paradevosia shaoguanensis	1335043
GenBank/RefSeq	GCF_902502825.2	1335061	Pseudorhizobium flavum	1335061
GenBank/RefSeq	GCF_900199375.1	1335613	Gordonibacter urolithinfaciens	1335613
GenBank/RefSeq	GCF_000439695.1	1335307	Burkholderia pseudomallei	28450
GenBank/RefSeq	GCF_000410995.1	1340495	Limosilactobacillus reuteri	1598
GenBank/RefSeq	GCF_001767215.1	1340842	Campylobacter jejuni	197
GenBank/RefSeq	GCF_022836875.1	1341165	Flavobacterium enshiense	1341165
GenBank/RefSeq	GCF_001484725.1	1341692	Clostridium autoethanogenum	84023
GenBank/RefSeq	GCF_000706765.1	1341694	Bifidobacterium indicum	1691
GenBank/RefSeq	GCF_000737555.1	1344042	Enterococcus faecium	1352
GenBank/RefSeq	GCF_001188795.1	1345706	Yersinia pestis	632
GenBank/RefSeq	GCF_001697285.1	1346611	Thermoclostridium stercorarium	1510
GenBank/RefSeq	GCF_900168365.1	1351755	Clostridium chauvoei	46867
GenBank/RefSeq	GCF_015840715.1	1353136	Synechococcus sp. CBW1004	1353136
GenBank/RefSeq	GCF_001011675.1	1352940	Elizabethkingia anophelis	1117645
GenBank/RefSeq	GCF_030444335.1	1354726	Polaribacter huanghezhanensis	1354726
GenBank/RefSeq	GCF_001593565.1	1355101	Escherichia coli	562
GenBank/RefSeq	GCF_001549695.1	1355477	Bradyrhizobium diazoefficiens	1355477
GenBank/RefSeq	GCF_000321415.2	1255043	Thioalkalivibrio nitratireducens	186931
GenBank/RefSeq	GCF_000590925.1	1294273	Roseibacterium elongatum	159346
GenBank/RefSeq	GCF_000632435.1	1295010	Campylobacter jejuni	197
GenBank/RefSeq	GCF_000807405.2	1296536	Enterobacter hormaechei	158836
GenBank/RefSeq	GCF_028752775.1	1296536	Enterobacter hormaechei	158836
GenBank/RefSeq	GCF_026109755.1	1296536	Enterobacter hormaechei	158836
GenBank/RefSeq	GCF_016904675.1	1302235	Arcanobacterium phocisimile	1302235
GenBank/RefSeq	GCF_000698845.1	1301032	Rhizobium sp. IE4771	1301032
GenBank/RefSeq	GCF_004124255.1	1302376	Candidatus Pseudomonas adelgestsugas	1302376
GenBank/RefSeq	GCF_000445425.4	1302858	Borrelia miyamotoi	47466
GenBank/RefSeq	GCF_000498975.2	1306993	Pseudomonas soli	1306993
GenBank/RefSeq	GCF_013177635.1	1315211	Arcobacter aquimarinus	1315211
GenBank/RefSeq	GCF_000471965.1	1316444	Blattabacterium sp. (Nauphoeta cinerea)	1316444
GenBank/RefSeq	GCF_002999135.1	1316596	Capnocytophaga sp. oral taxon 878	1316596
GenBank/RefSeq	GCF_004114955.1	1325095	Bradyrhizobium guangzhouense	1325095
GenBank/RefSeq	GCF_015291745.1	1325114	Bradyrhizobium sp. CCBAU 53351	1325114
GenBank/RefSeq	GCF_002796605.1	1327635	Sphingomonas psychrotolerans	1327635
GenBank/RefSeq	GCF_018075145.1	1329812	Enterobacter sp. MGH 3	1329812
GenBank/RefSeq	GCF_000422045.1	1336746	Streptococcus pyogenes	1314
GenBank/RefSeq	GCF_030408455.1	1336740	Corynebacterium atrinae	1336740
GenBank/RefSeq	GCF_000464515.2	1347420	Aeromonas veronii	654
GenBank/RefSeq	GCF_006094495.1	1348623	Priestia megaterium	1404
GenBank/RefSeq	GCF_000832985.1	1348623	Priestia megaterium	1404
GenBank/RefSeq	GCF_016616425.1	1355477	Bradyrhizobium diazoefficiens	1355477
GenBank/RefSeq	GCF_000505725.1	1356861	Francisella orientalis	299583
GenBank/RefSeq	GCF_000452605.2	1357284	Pseudomonas syringae	317
GenBank/RefSeq	GCF_000452705.1	1357279	Pseudomonas syringae	317
GenBank/RefSeq	GCF_006517155.1	1399029	Salmonella enterica	28901
GenBank/RefSeq	GCF_000496635.1	1399115	Exiguobacterium sp. MH3	1399115
GenBank/RefSeq	GCF_014279975.1	1400865	Synechococcus sp. BIOS-U3-1	1400865
GenBank/RefSeq	GCF_900095885.1	1401087	Dickeya aquatica	1401087
GenBank/RefSeq	GCF_001050915.2	1401243	Sinorhizobium meliloti	382
GenBank/RefSeq	GCF_002266465.2	1404367	Bradyrhizobium symbiodeficiens	1404367
GenBank/RefSeq	GCF_020990505.1	1444770	Xylella taiwanensis	1444770
GenBank/RefSeq	GCF_001623845.1	1454636	Salmonella enterica	28901
GenBank/RefSeq	GCF_001077795.1	1455062	Riemerella anatipestifer	34085
GenBank/RefSeq	GCF_003573915.1	1457030	Blattabacterium cuenoti	1653831
GenBank/RefSeq	GCF_000590535.2	1455696	Yersinia pestis	632
GenBank/RefSeq	GCF_003573935.1	1457032	Blattabacterium punctulatus	164514
GenBank/RefSeq	GCF_946862465.1	1457153	Chlamydia gallinacea	1457153
GenBank/RefSeq	GCF_002355135.1	1457031	Blattabacterium cuenoti	1653831
GenBank/RefSeq	GCF_002007725.1	1457153	Chlamydia gallinacea	1457153
GenBank/RefSeq	GCF_946861635.1	1457153	Chlamydia gallinacea	1457153
GenBank/RefSeq	GCF_001586255.1	1470434	Zhongshania aliphaticivorans	1470434
GenBank/RefSeq	GCF_000767725.1	1267000	Metamycoplasma hominis	2098
GenBank/RefSeq	GCF_026651605.1	1475485	Alicyclobacillus dauci	1475485
GenBank/RefSeq	GCF_000969765.1	1267001	Mycoplasmopsis synoviae	2109
GenBank/RefSeq	GCF_021249385.1	1267217	Melaminivora jejuensis	1267217
GenBank/RefSeq	GCF_001281465.1	1267562	Cupriavidus gilardii	82541
GenBank/RefSeq	GCF_000338095.1	1267754	Corynebacterium urealyticum	43771
GenBank/RefSeq	GCF_000319225.1	1267577	Candidatus Kinetoplastibacterium crithidii	33056
GenBank/RefSeq	GCF_000430085.2	1271864	Salmonella enterica	28901
GenBank/RefSeq	GCF_000494875.1	1276282	Staphylococcus pasteuri	45972
GenBank/RefSeq	GCF_010731815.2	1286181	Mycolicibacterium arabiense	1286181
GenBank/RefSeq	GCF_001854385.1	1479019	Methylobacterium sp. C1	1479019
GenBank/RefSeq	GCF_000632985.1	1286528	Neorickettsia helminthoeca	33994
GenBank/RefSeq	GCF_000346065.1	1286640	Sinorhizobium meliloti	382
GenBank/RefSeq	GCF_004101845.1	1293592	Latilactobacillus curvatus	28038
GenBank/RefSeq	GCF_001455085.1	1307443	Fusobacterium hwasookii	1583098
GenBank/RefSeq	GCF_000507245.1	1307761	Salinispira pacifica	1307761
GenBank/RefSeq	GCF_001547875.1	1307832	Tannerella forsythia	28112
GenBank/RefSeq	GCF_014717515.1	1530123	Acinetobacter seifertii	1530123
GenBank/RefSeq	GCF_018138965.1	1530123	Acinetobacter seifertii	1530123
GenBank/RefSeq	GCF_001547855.1	1307833	Tannerella forsythia	28112
GenBank/RefSeq	GCF_001443605.1	1307839	Salinivirga cyanobacteriivorans	1307839
GenBank/RefSeq	GCF_000816885.1	1308541	Xanthomonas citri	346
GenBank/RefSeq	GCF_014723195.1	1530123	Acinetobacter seifertii	1530123
GenBank/RefSeq	GCF_000382585.2	1308956	Dickeya zeae	204042
GenBank/RefSeq	GCF_000427035.1	1309806	Streptococcus agalactiae	1311
GenBank/RefSeq	GCF_001007995.1	1309411	Deinococcus soli (ex Cha et al. 2016)	1309411
GenBank/RefSeq	GCF_008704425.1	1319510	Streptomyces fradiae	1906
GenBank/RefSeq	GCF_004114915.1	1325115	Bradyrhizobium guangxiense	1325115
GenBank/RefSeq	GCF_018075245.1	1329836	Enterobacter sp. BWH 37	1329836
GenBank/RefSeq	GCF_001442755.1	1349819	Aureimonas sp. AU20	1349819
GenBank/RefSeq	GCF_002906655.1	1534743	Vibrio hyugaensis	1534743
GenBank/RefSeq	GCF_001865595.1	1349827	Campylobacter jejuni	197
GenBank/RefSeq	GCF_000817325.1	1350461	Synechococcus elongatus	32046
GenBank/RefSeq	GCF_015840915.1	1353134	Synechococcus sp. CBW1002	1353134
GenBank/RefSeq	GCF_015840525.1	1353138	Synechococcus sp. CBW1006	1353138
GenBank/RefSeq	GCF_000758585.1	1536770	Paenibacillus sp. FSL R5-0345	1536770
GenBank/RefSeq	GCF_001548275.1	1653476	Caldimicrobium thiodismutans	1653476
GenBank/RefSeq	GCF_016127315.1	1353891	Achromobacter deleyi	1353891
GenBank/RefSeq	GCF_000478925.1	1353243	Streptococcus anginosus	1328
GenBank/RefSeq	GCF_013267355.1	1353889	Achromobacter pestifer	1353889
GenBank/RefSeq	GCF_000648235.2	1353976	Neochlamydia sp. S13	1353976
GenBank/RefSeq	GCF_000734055.1	1354240	Riemerella anatipestifer	34085
GenBank/RefSeq	GCF_014251975.1	1653831	Blattabacterium cuenoti	1653831
GenBank/RefSeq	GCF_014251995.1	1653831	Blattabacterium cuenoti	1653831
GenBank/RefSeq	GCF_000816465.3	1355015	Streptomyces pluripotens	1355015
GenBank/RefSeq	GCF_000802245.2	1355015	Streptomyces pluripotens	1355015
GenBank/RefSeq	GCF_000493755.1	1355100	Escherichia coli	562
GenBank/RefSeq	GCF_014252235.1	1653831	Blattabacterium cuenoti	1653831
GenBank/RefSeq	GCF_011212705.1	1384040	Vibrio coralliilyticus	190893
GenBank/RefSeq	GCF_001280305.1	1385663	Hymenobacter sp. DG25A	1385663
GenBank/RefSeq	GCF_001523745.2	1385591	Burkholderia mayonis	1385591
GenBank/RefSeq	GCF_000496645.1	1279008	Pseudomonas aeruginosa	287
GenBank/RefSeq	GCF_000496605.2	1279007	Pseudomonas aeruginosa	287
GenBank/RefSeq	GCF_004328495.1	1279031	Agrobacterium sp. 33MFTa1.1	1279031
GenBank/RefSeq	GCF_014251735.1	1653831	Blattabacterium cuenoti	1653831
GenBank/RefSeq	GCF_001293065.1	1279460	Leptospira interrogans	173
GenBank/RefSeq	GCF_014252055.1	1653831	Blattabacterium cuenoti	1653831
GenBank/RefSeq	GCF_001272895.1	1280940	Mycoplasmoides pneumoniae	2104
GenBank/RefSeq	GCF_023822125.1	1281486	Lactococcus formosensis	1281486
GenBank/RefSeq	GCF_030295725.1	1281486	Lactococcus formosensis	1281486
GenBank/RefSeq	GCF_003184265.1	1281578	Acidiferrobacter sp. SPIII_3	1281578
GenBank/RefSeq	GCF_012848855.1	1712261	Pyruvatibacter mobilis	1712261
GenBank/RefSeq	GCF_001543345.1	1712675	Turicibacter sp. H121	1712675
GenBank/RefSeq	GCF_000743995.1	1282358	Shigella flexneri	623
GenBank/RefSeq	GCF_003945345.1	1712516	Paenibacillus baekrokdamisoli	1712516
GenBank/RefSeq	GCF_022870865.1	1282863	Uruburuella testudinis	1282863
GenBank/RefSeq	GCF_000743955.1	1282357	Shigella flexneri	623
GenBank/RefSeq	GCF_000349845.1	1294143	Pseudomonas sp. ATCC 13867	1294143
GenBank/RefSeq	GCF_019669985.1	1295382	Methylogaea oryzae	1295382
GenBank/RefSeq	GCF_000468955.1	1295826	Lactococcus cremoris	1359
GenBank/RefSeq	GCF_001636295.1	1300344	Isoptericola dokdonensis	372663
GenBank/RefSeq	GCF_003443695.1	1714848	Aquimarina sp. AD1	1714848
GenBank/RefSeq	GCF_001653335.1	1300347	Nocardioides dokdonensis	450734
GenBank/RefSeq	GCF_023573565.1	1312364	Brevundimonas albigilva	1312364
GenBank/RefSeq	GCF_003443675.1	1714860	Aquimarina sp. BL5	1714860
GenBank/RefSeq	GCF_002310855.1	1312369	Pseudoalteromonas agarivorans	176102
GenBank/RefSeq	GCF_000404205.1	1313290	Erysipelothrix rhusiopathiae	1648
GenBank/RefSeq	GCF_000392535.3	1321940	Helicobacter pylori	210
GenBank/RefSeq	GCF_015291565.1	1325100	Bradyrhizobium sp. CCBAU 51753	1325100
GenBank/RefSeq	GCF_015291685.1	1325090	Bradyrhizobium guangdongense	1325090
GenBank/RefSeq	GCF_015291725.1	1325102	Bradyrhizobium sp. CCBAU 51765	1325102
GenBank/RefSeq	GCF_024298965.1	1343740	Streptomyces rapamycinicus	1226757
GenBank/RefSeq	GCF_021390155.1	1344094	Pseudomonas sp. HN11	1344094
GenBank/RefSeq	GCF_014163415.1	1355477	Bradyrhizobium diazoefficiens	1355477
GenBank/RefSeq	GCF_019056575.1	1357546	Richelia sinica	1357545
GenBank/RefSeq	GCF_001969265.1	1357915	Arthrobacter sp. QXT-31	1357915
GenBank/RefSeq	GCF_000462955.1	1392476	Staphylococcus aureus	1280
GenBank/RefSeq	GCF_000739375.1	1392005	Comamonas testosteroni	285
GenBank/RefSeq	GCF_013487825.1	1392506	Anaplasma phagocytophilum	948
GenBank/RefSeq	GCF_000583105.1	1392837	Bacillus anthracis	1392
GenBank/RefSeq	GCF_003586045.1	1392854	Escherichia coli	562
GenBank/RefSeq	GCF_025139165.1	1396826	Leisingera aquaemixtae	1396826
GenBank/RefSeq	GCF_025139345.1	1396826	Leisingera aquaemixtae	1396826
GenBank/RefSeq	GCF_025139025.1	1396826	Leisingera aquaemixtae	1396826
GenBank/RefSeq	GCF_030506285.1	1397264	Catalinimonas niigatensis	1397264
GenBank/RefSeq	GCF_026016445.1	1715691	Cognatishimia activa	1715691
GenBank/RefSeq	GCF_014395975.1	1715720	Diaphorobacter ruginosibacter	1715720
GenBank/RefSeq	GCF_000511385.1	1423144	Phaeobacter gallaeciensis	60890
GenBank/RefSeq	GCF_003352785.1	1444770	Xylella taiwanensis	1444770
GenBank/RefSeq	GCF_001663395.1	1715860	Staphylococcus sp. AntiMn-1	1715860
GenBank/RefSeq	GCF_020990665.1	1444770	Xylella taiwanensis	1444770
GenBank/RefSeq	GCF_020990585.1	1444770	Xylella taiwanensis	1444770
GenBank/RefSeq	GCF_020990685.1	1444770	Xylella taiwanensis	1444770
GenBank/RefSeq	GCF_004526345.1	1288636	Ornithinimicrobium flavum	1288636
GenBank/RefSeq	GCF_000696675.2	1289591	Rhodococcus erythropolis	1833
GenBank/RefSeq	GCF_000447675.1	1291379	Treponema pedis	409322
GenBank/RefSeq	GCF_000363905.1	1290427	Rickettsia prowazekii	782
GenBank/RefSeq	GCF_000829395.1	1291742	Paucilactobacillus hokkaidonensis	1193095
GenBank/RefSeq	GCF_000376625.1	1292033	Mycoplasma putrefaciens	2123
GenBank/RefSeq	GCF_023035795.1	1293576	Borrelia hermsii	140
GenBank/RefSeq	GCF_001653755.1	1300343	Dokdonia donghaensis	326320
GenBank/RefSeq	GCF_000444405.1	1305849	Enterococcus faecium	1352
GenBank/RefSeq	GCF_000755925.1	1306418	Burkholderia pseudomallei	28450
GenBank/RefSeq	GCF_002706485.1	1306405	Dickeya dianthicola	204039
GenBank/RefSeq	GCF_000755945.1	1306417	Burkholderia pseudomallei	28450
GenBank/RefSeq	GCF_000755905.1	1306419	Burkholderia pseudomallei	28450
GenBank/RefSeq	GCF_029866485.1	1306518	Flavobacterium keumense	1306518
GenBank/RefSeq	GCF_021283165.2	1306993	Pseudomonas soli	1306993
GenBank/RefSeq	GCF_000473995.1	1345695	Clostridium saccharobutylicum	169679
GenBank/RefSeq	GCF_001188935.1	1345704	Yersinia pestis	632
GenBank/RefSeq	GCF_001188695.1	1345703	Yersinia pestis	632
GenBank/RefSeq	GCF_000422085.1	1346614	Serratia liquefaciens	614
GenBank/RefSeq	GCF_000468615.2	1348584	Cellulophaga baltica	76594
GenBank/RefSeq	GCF_018141445.1	1348613	Vallitalea pronyensis	1348613
GenBank/RefSeq	GCF_000477035.2	1348585	Cellulophaga baltica	76594
GenBank/RefSeq	GCF_001028705.1	1348774	Croceicoccus naphthovorans	1348774
GenBank/RefSeq	GCF_000590555.1	1348662	Corynebacterium argentoratense	42817
GenBank/RefSeq	GCF_002243645.1	1349754	Peribacillus simplex	1478
GenBank/RefSeq	GCF_900119795.1	1349785	Tenacibaculum maritimum	107401
GenBank/RefSeq	GCF_003352065.1	1389004	Sulfitobacter sp. SK011	1389004
GenBank/RefSeq	GCF_000499365.1	1388758	Dehalococcoides mccartyi	61435
GenBank/RefSeq	GCF_030296635.1	1389020	Agromyces marinus	1389020
GenBank/RefSeq	GCF_000829135.1	1391728	Helicobacter pylori	210
GenBank/RefSeq	GCF_000626675.1	1404245	Corynebacterium glyciniphilum	1404244
GenBank/RefSeq	GCF_000626695.2	1412600	Salmonella enterica	28901
GenBank/RefSeq	GCF_001593785.1	1434324	Bacillus amyloliquefaciens	1390
GenBank/RefSeq	GCF_000510285.1	1435044	Pseudomonas monteilii	76759
GenBank/RefSeq	GCF_000770395.1	1435984	Burkholderia pseudomallei	28450
GenBank/RefSeq	GCF_000725305.1	1435461	Escherichia coli	562
GenBank/RefSeq	GCF_003850485.1	1513890	Pseudomonas chlororaphis	587753
GenBank/RefSeq	GCF_003850445.1	1513890	Pseudomonas chlororaphis	587753
GenBank/RefSeq	GCF_003850525.1	1513890	Pseudomonas chlororaphis	587753
GenBank/RefSeq	GCF_000814225.1	1296536	Enterobacter hormaechei	158836
GenBank/RefSeq	GCF_000385925.1	1302863	Streptococcus cristatus	45634
GenBank/RefSeq	GCF_023221595.1	1303681	Rhodococcus qingshengii	334542
GenBank/RefSeq	GCF_001547755.1	1303921	Bathymodiolus septemdierum thioautotrophic gill symbiont	113267
GenBank/RefSeq	GCF_000348585.1	1304892	Xanthomonas axonopodis	53413
GenBank/RefSeq	GCF_015265495.1	1305738	Mycobacterium orygis	1305738
GenBank/RefSeq	GCF_016071735.1	1308539	Klebsiella pneumoniae	573
GenBank/RefSeq	GCF_029625295.1	1310418	Flavobacterium gyeonganense	1310418
GenBank/RefSeq	GCF_000418475.1	1316933	Lacticaseibacillus rhamnosus	47715
GenBank/RefSeq	GCF_000724505.1	1333850	Enterobacter cloacae	550
GenBank/RefSeq	GCF_000828775.1	1334564	Serratia marcescens	615
GenBank/RefSeq	GCF_001461805.1	1334193	[Enterobacter] lignolyticus	1334193
GenBank/RefSeq	GCF_000582845.1	1334565	Listeria monocytogenes	1639
GenBank/RefSeq	GCF_008245065.1	1335053	Wolbachia endosymbiont of Chrysomya megacephala	1335053
GenBank/RefSeq	GCF_000464955.2	1335303	Escherichia coli	562
GenBank/RefSeq	GCF_902386185.1	1335613	Gordonibacter urolithinfaciens	1335613
GenBank/RefSeq	GCF_000485905.1	1335757	Spiribacter curvatus	1335757
GenBank/RefSeq	GCF_000468515.1	1335916	Escherichia coli	562
GenBank/RefSeq	GCF_002865545.1	1336748	Spiroplasma monobiae	2136
GenBank/RefSeq	GCF_002795845.1	1336806	Reinekea forsetii	1336806
GenBank/RefSeq	GCF_000430405.1	1338034	Vibrio parahaemolyticus	670
GenBank/RefSeq	GCF_000831525.1	1338411	Rickettsia rickettsii	783
GenBank/RefSeq	GCF_015840335.1	1353147	Synechococcus sp. CBW1108	1353147
GenBank/RefSeq	GCF_002355835.1	1408204	Candidatus Endomicrobium trichonymphae	1408204
GenBank/RefSeq	GCF_001027545.1	1408281	Endomicrobium proavitum	1408281
GenBank/RefSeq	GCF_000817935.1	1408283	Clostridium botulinum	1491
GenBank/RefSeq	GCF_000828815.1	1410383	Candidatus Tachikawaea gelatinosa	1410383
GenBank/RefSeq	GCF_000530755.1	1410384	Wolbachia endosymbiont of Onchocerca volvulus	77551
GenBank/RefSeq	GCF_003589885.1	1411117	Thermomonospora amylolytica	1411117
GenBank/RefSeq	GCF_029202485.1	1411316	Pedobacter sp.	1411316
GenBank/RefSeq	GCF_000508225.1	1423892	Ehrlichia muris	35795
GenBank/RefSeq	GCF_000786505.1	1427516	Mycobacterium tuberculosis	1773
GenBank/RefSeq	GCF_020525585.1	1463164	Klebsiella quasipneumoniae	1463165
GenBank/RefSeq	GCF_003181175.1	1463164	Klebsiella quasipneumoniae	1463165
GenBank/RefSeq	GCF_024134525.1	1463165	Klebsiella quasipneumoniae	1463165
GenBank/RefSeq	GCF_013377595.2	1463165	Klebsiella quasipneumoniae	1463165
GenBank/RefSeq	GCF_009002435.1	1463165	Klebsiella quasipneumoniae	1463165
GenBank/RefSeq	GCF_029220065.1	1310165	Ralstonia pseudosolanacearum	1310165
GenBank/RefSeq	GCF_022625045.1	1310165	Ralstonia pseudosolanacearum	1310165
GenBank/RefSeq	GCF_000392455.3	1311573	Helicobacter pylori	210
GenBank/RefSeq	GCF_002735225.1	1324960	Aeromonas salmonicida	645
GenBank/RefSeq	GCF_000723165.1	1349767	Janthinobacterium agaricidamnosum	55508
GenBank/RefSeq	GCF_013201625.1	1355374	Aliarcobacter lanthieri	1355374
GenBank/RefSeq	GCF_004359355.1	1355477	Bradyrhizobium diazoefficiens	1355477
GenBank/RefSeq	GCF_014163455.1	1355477	Bradyrhizobium diazoefficiens	1355477
GenBank/RefSeq	GCF_001908315.1	1355477	Bradyrhizobium diazoefficiens	1355477
GenBank/RefSeq	GCF_016599855.1	1355477	Bradyrhizobium diazoefficiens	1355477
GenBank/RefSeq	GCF_011604625.1	1355477	Bradyrhizobium diazoefficiens	1355477
GenBank/RefSeq	GCF_003183845.2	1355477	Bradyrhizobium diazoefficiens	1355477
GenBank/RefSeq	GCF_013390305.1	1355477	Bradyrhizobium diazoefficiens	1355477
GenBank/RefSeq	GCF_014163435.1	1355477	Bradyrhizobium diazoefficiens	1355477
GenBank/RefSeq	GCF_016616235.1	1355477	Bradyrhizobium diazoefficiens	1355477
GenBank/RefSeq	GCF_023278165.1	1355477	Bradyrhizobium diazoefficiens	1355477
GenBank/RefSeq	GCF_016616885.1	1355477	Bradyrhizobium diazoefficiens	1355477
GenBank/RefSeq	GCF_000470775.1	1389489	Leifsonia xyli	1575
GenBank/RefSeq	GCF_030297115.1	1389223	Marinobacter shengliensis	1389223
GenBank/RefSeq	GCF_003614435.1	1389713	Mycobacterium paragordonae	1389713
GenBank/RefSeq	GCF_000814805.1	1392499	Klebsiella pneumoniae	573
GenBank/RefSeq	GCF_000813205.1	1392500	Klebsiella pneumoniae	573
GenBank/RefSeq	GCF_000941035.1	1395589	Leptospira interrogans	173
GenBank/RefSeq	GCF_014279755.1	1400866	Synechococcus sp. PROS-U-1	1400866
GenBank/RefSeq	GCF_000505685.1	1400867	Acinetobacter baumannii	470
GenBank/RefSeq	GCF_000590815.1	1407053	Brucella ceti	120577
GenBank/RefSeq	GCF_000623395.2	1412486	Salmonella enterica	28901
GenBank/RefSeq	GCF_000730165.1	1441467	Nitrospirillum amazonense	28077
GenBank/RefSeq	GCF_003675325.1	1442032	Streptomyces dangxiongensis	1442032
GenBank/RefSeq	GCF_000520015.2	1441930	Chania multitudinisentens	1639108
GenBank/RefSeq	GCF_014279895.1	1442553	Synechococcus sp. M16.1	1442553
GenBank/RefSeq	GCF_014279875.1	1442554	Synechococcus sp. MEDNS5	1442554
GenBank/RefSeq	GCF_014279815.1	1442555	Synechococcus sp. NOUM97013	1442555
GenBank/RefSeq	GCF_014279795.1	1442556	Synechococcus sp. PROS-7-1	1442556
GenBank/RefSeq	GCF_014279535.1	1442558	Synechococcus sp. TAK9802	1442558
GenBank/RefSeq	GCF_020978345.1	1443105	Pseudomonas aeruginosa	287
GenBank/RefSeq	GCF_000347615.1	1312904	Legionella pneumophila	446
GenBank/RefSeq	GCF_000348785.1	1313172	Ilumatobacter coccineus	467094
GenBank/RefSeq	GCF_000389675.2	1314884	Lactobacillus acidophilus	1579
GenBank/RefSeq	GCF_001465295.1	1315283	Pseudoalteromonas translucida	166935
GenBank/RefSeq	GCF_001563265.1	1315974	Sphingobium sp. TKS	1315974
GenBank/RefSeq	GCF_002998835.1	1316593	Capnocytophaga sp. oral taxon 864	1316593
GenBank/RefSeq	GCF_000816205.1	1316911	Bifidobacterium animalis	28025
GenBank/RefSeq	GCF_000696015.1	1316930	Mycoplasmopsis bovis	28903
GenBank/RefSeq	GCF_000968055.1	1318466	Alteracholeplasma palmae	38986
GenBank/RefSeq	GCF_000418495.1	1318634	Lacticaseibacillus rhamnosus	47715
GenBank/RefSeq	GCF_000522545.2	1323664	Paraburkholderia caribensis	75105
GenBank/RefSeq	GCF_002776775.1	1358017	Xanthomonas campestris	339
GenBank/RefSeq	GCF_002287905.1	1380360	Lactobacillus gasseri	1596
GenBank/RefSeq	GCF_028609865.1	1414719	Corynebacterium jeddahense	1414719
GenBank/RefSeq	GCF_000512125.1	1440052	Escherichia albertii	208962
GenBank/RefSeq	GCF_022023795.1	1463165	Klebsiella quasipneumoniae	1463165
GenBank/RefSeq	GCF_000755185.1	1487956	Corynebacterium sp. ATCC 6931	1487956
GenBank/RefSeq	GCF_001634265.1	1490052	Anoxybacillus sp. B2M1	1490052
GenBank/RefSeq	GCF_003815835.1	1493872	Chryseobacterium shandongense	1493872
GenBank/RefSeq	GCF_003815615.1	1493872	Chryseobacterium shandongense	1493872
GenBank/RefSeq	GCF_028657905.1	1494466	Burkholderia sp. FERM BP-3421	1494466
GenBank/RefSeq	GCF_002812405.1	1495638	Streptomyces sp. M56	1495638
GenBank/RefSeq	GCF_026871175.1	1497681	Listeria newyorkensis	1497681
GenBank/RefSeq	GCF_014721575.1	1530123	Acinetobacter seifertii	1530123
GenBank/RefSeq	GCF_014723135.1	1530123	Acinetobacter seifertii	1530123
GenBank/RefSeq	GCF_003072465.1	1576550	Candidatus Kinetoplastibacterium sorsogonicusi	1576550
GenBank/RefSeq	GCF_025998115.1	1578720	Helicobacter ailurogastricus	1578720
GenBank/RefSeq	GCF_002412025.1	1580596	Phaeobacter piscinae	1580596
GenBank/RefSeq	GCF_000812665.2	1579316	Falsihalocynthiibacter arcticus	1579316
GenBank/RefSeq	GCF_001187785.1	1579979	Wenzhouxiangella marina	1579979
GenBank/RefSeq	GCF_002412045.1	1580596	Phaeobacter piscinae	1580596
GenBank/RefSeq	GCF_002892245.1	1580596	Phaeobacter piscinae	1580596
GenBank/RefSeq	GCF_002888715.1	1580596	Phaeobacter piscinae	1580596
GenBank/RefSeq	GCF_019551945.1	1583098	Fusobacterium hwasookii	1583098
GenBank/RefSeq	GCF_000807225.1	1583100	Myroides sp. A21	1583100
GenBank/RefSeq	GCF_900235895.1	1583341	Pseudomonas cerasi	1583341
GenBank/RefSeq	GCF_030012605.1	1585976	Bergeyella cardium	1585976
GenBank/RefSeq	GCF_001304795.1	1634516	Citromicrobium sp. JL477	1634516
GenBank/RefSeq	GCF_001628715.1	1633874	Acetobacter oryzifermentans	1633874
GenBank/RefSeq	GCF_014252415.1	1653831	Blattabacterium cuenoti	1653831
GenBank/RefSeq	GCF_014395645.1	1690220	Phycicoccus endophyticus	1690220
GenBank/RefSeq	GCF_001698125.1	1690815	Pseudonocardia sp. HH130630-07	1690815
GenBank/RefSeq	GCF_001266755.1	1696072	Microbacterium sp. CGR1	1696072
GenBank/RefSeq	GCF_001267275.1	1697053	Thiopseudomonas alkaliphila	1697053
GenBank/RefSeq	GCF_003687485.1	1761453	Euzebyella marina	1761453
GenBank/RefSeq	GCF_005144965.1	1763828	Hankyongella ginsenosidimutans	1763828
GenBank/RefSeq	GCF_024362185.1	1775880	Glutamicibacter mishrai	1775880
GenBank/RefSeq	GCF_028201735.1	1775881	Sulfitobacter faviae	1775881
GenBank/RefSeq	GCF_001636925.1	1827469	Brevundimonas sp. GW460-12-10-14-LB2	1827469
GenBank/RefSeq	GCF_000401175.1	1321370	Idiomarina loihiensis	135577
GenBank/RefSeq	GCF_000633175.1	1321367	Aeromonas hydrophila	644
GenBank/RefSeq	GCF_000392515.3	1321939	Helicobacter pylori	210
GenBank/RefSeq	GCF_000439295.2	1321941	Helicobacter pylori	210
GenBank/RefSeq	GCF_003991135.1	1323375	Anoxybacter fermentans	1323375
GenBank/RefSeq	GCF_000412775.1	1323661	Staphylococcus aureus	1280
GenBank/RefSeq	GCF_946900835.1	1323948	Nitrospina watsonii	1323948
GenBank/RefSeq	GCF_022647505.1	1324864	[Pantoea] beijingensis	1324864
GenBank/RefSeq	GCF_015291305.1	1325083	Bradyrhizobium sp. CCBAU 21365	1325083
GenBank/RefSeq	GCF_000988395.1	1324932	Pseudomonas syringae	317
GenBank/RefSeq	GCF_004114975.1	1325090	Bradyrhizobium guangdongense	1325090
GenBank/RefSeq	GCF_000392435.1	1332188	Candidatus Saccharimonas aalborgensis	1332188
GenBank/RefSeq	GCF_001456115.1	1332080	Sphingobium baderi	1332080
GenBank/RefSeq	GCF_000993825.1	1333534	Paenibacillus durus	44251
GenBank/RefSeq	GCF_002355335.1	1333996	Variibacter gotjawalensis	1333996
GenBank/RefSeq	GCF_020541245.1	1345117	Candidatus Annandia pinicola	1345117
GenBank/RefSeq	GCF_001188815.1	1345702	Yersinia pestis	632
GenBank/RefSeq	GCF_003076455.1	1355330	Flavobacterium faecale	1355330
GenBank/RefSeq	GCF_001577755.1	1379909	Rufibacter sp. DG15C	1379909
GenBank/RefSeq	GCF_002287945.1	1380361	Lacticaseibacillus rhamnosus	47715
GenBank/RefSeq	GCF_000466105.2	1380767	Campylobacter jejuni	197
GenBank/RefSeq	GCF_000471985.1	1380773	Streptococcus suis	1307
GenBank/RefSeq	GCF_000600045.1	1382920	Helicobacter pylori	210
GenBank/RefSeq	GCF_000600145.1	1382923	Helicobacter pylori	210
GenBank/RefSeq	GCF_000466075.2	1383068	Campylobacter jejuni	197
GenBank/RefSeq	GCF_000828475.1	1384459	Methyloceanibacter caenitepidi	1384459
GenBank/RefSeq	GCF_000498395.2	1384061	Pseudomonas putida	303
GenBank/RefSeq	GCF_000801315.1	1385664	Hymenobacter sp. DG25B	1385664
GenBank/RefSeq	GCF_001263175.1	1391653	Vulgatibacter incomptus	1391653
GenBank/RefSeq	GCF_000829115.1	1391727	Helicobacter pylori	210
GenBank/RefSeq	GCF_020905855.1	1402135	Pseudosulfitobacter pseudonitzschiae	1402135
GenBank/RefSeq	GCF_020906055.1	1402135	Pseudosulfitobacter pseudonitzschiae	1402135
GenBank/RefSeq	GCF_020905695.1	1402135	Pseudosulfitobacter pseudonitzschiae	1402135
GenBank/RefSeq	GCF_020906075.1	1402135	Pseudosulfitobacter pseudonitzschiae	1402135
GenBank/RefSeq	GCF_020906135.1	1402135	Pseudosulfitobacter pseudonitzschiae	1402135
GenBank/RefSeq	GCF_020905715.1	1402135	Pseudosulfitobacter pseudonitzschiae	1402135
GenBank/RefSeq	GCF_020905955.1	1402135	Pseudosulfitobacter pseudonitzschiae	1402135
GenBank/RefSeq	GCF_000733255.1	1406314	Klebsiella pneumoniae	573
GenBank/RefSeq	GCF_000503845.1	1406860	Salmonella enterica	28901
GenBank/RefSeq	GCF_000508205.1	1415630	Pseudomonas sp. TKP	1415630
GenBank/RefSeq	GCF_000496285.1	1415784	Bacillus toyonensis	155322
GenBank/RefSeq	GCF_000974425.1	1379870	Spirosoma radiotolerans	1379870
GenBank/RefSeq	GCF_000600165.1	1382924	Helicobacter pylori	210
GenBank/RefSeq	GCF_000600185.1	1382925	Helicobacter pylori	210
GenBank/RefSeq	GCF_000600205.1	1382926	Helicobacter pylori	210
GenBank/RefSeq	GCF_009936215.1	1441386	Athalassotoga saccharophila	1441386
GenBank/RefSeq	GCF_000832785.1	1449979	Bacillus anthracis	1392
GenBank/RefSeq	GCF_001439585.2	1450761	Aneurinibacillus sp. XH2	1450761
GenBank/RefSeq	GCF_000754405.1	1452724	Flavobacterium psychrophilum	96345
GenBank/RefSeq	GCF_001050455.1	1452722	Priestia megaterium	1404
GenBank/RefSeq	GCF_000754365.1	1452725	Flavobacterium psychrophilum	96345
GenBank/RefSeq	GCF_000833165.1	1452728	Francisella tularensis	263
GenBank/RefSeq	GCF_000835025.1	1452729	Bacillus thuringiensis	1428
GenBank/RefSeq	GCF_020099175.1	1463165	Klebsiella quasipneumoniae	1463165
GenBank/RefSeq	GCF_013366635.2	1463165	Klebsiella quasipneumoniae	1463165
GenBank/RefSeq	GCF_902381745.1	1499687	Planococcus massiliensis	1499687
GenBank/RefSeq	GCF_029717905.1	1499973	Escherichia marmotae	1499973
GenBank/RefSeq	GCF_013374115.1	1517554	Sphingomonas sp. HMP9	1517554
GenBank/RefSeq	GCF_900070345.1	1610576	Halomonas sp. R57-5	1610576
GenBank/RefSeq	GCF_001421015.2	1616788	Paenibacillus bovis	1616788
GenBank/RefSeq	GCF_008369745.1	1617283	Flavobacterium nitrogenifigens	1617283
GenBank/RefSeq	GCF_001548115.1	1617448	Geminocystis sp. NIES-3709	1617448
GenBank/RefSeq	GCF_001579965.1	1617964	Shigella flexneri	623
GenBank/RefSeq	GCF_002240095.1	1617964	Shigella flexneri	623
GenBank/RefSeq	GCF_002949795.1	1618022	Nostoc sp. 'Lobaria pulmonaria (5183) cyanobiont'	1618022
GenBank/RefSeq	GCF_000950575.1	1618207	Psychromicrobium lacuslunae	1618207
GenBank/RefSeq	GCF_001517405.1	1619313	Duffyella gerundensis	1619313
GenBank/RefSeq	GCF_001610895.1	1636152	Planctomyces sp. SH-PL62	1636152
GenBank/RefSeq	GCF_023823875.1	1637975	Cytobacillus solani	1637975
GenBank/RefSeq	GCF_900636015.1	1639133	Citrobacter portucalensis	1639133
GenBank/RefSeq	GCF_008086465.1	1639133	Citrobacter portucalensis	1639133
GenBank/RefSeq	GCF_001267175.1	1697053	Thiopseudomonas alkaliphila	1697053
GenBank/RefSeq	GCF_002007805.1	1812935	Enterobacter roggenkampii	1812935
GenBank/RefSeq	GCF_018687275.1	1855880	Polynucleobacter sp. MWH-Aus1W21	1855880
GenBank/RefSeq	GCF_018687495.1	1855909	Polynucleobacter sp. MWH-Svant-W18	1855909
GenBank/RefSeq	GCF_000695995.1	1327989	Serratia sp. FS14	1327989
GenBank/RefSeq	GCF_000442435.1	1328306	Rhizobium etli	29449
GenBank/RefSeq	GCF_000717515.1	1328325	Klebsiella pneumoniae	573
GenBank/RefSeq	GCF_018075085.1	1328373	Klebsiella pneumoniae	573
GenBank/RefSeq	GCF_000730345.1	1328859	Escherichia coli	562
GenBank/RefSeq	GCF_018075005.1	1329816	Enterobacter sp. MGH 7	1329816
GenBank/RefSeq	GCF_000750225.1	1333851	Enterobacter hormaechei	158836
GenBank/RefSeq	GCF_000465255.1	1334187	Haemophilus influenzae	727
GenBank/RefSeq	GCF_002813555.1	1336749	Spiroplasma floricola	216937
GenBank/RefSeq	GCF_001735745.1	1336794	Formosa sp. Hel1_33_131	1336794
GenBank/RefSeq	GCF_000831545.1	1337396	Rickettsia rickettsii	783
GenBank/RefSeq	GCF_000734895.2	1337936	Calothrix sp. 336/3	1337936
GenBank/RefSeq	GCF_000495935.2	1338011	Elizabethkingia anophelis	1117645
GenBank/RefSeq	GCF_000430425.1	1338032	Vibrio parahaemolyticus	670
GenBank/RefSeq	GCF_000430385.1	1338035	Campylobacter jejuni	197
GenBank/RefSeq	GCF_000455565.1	1338518	Bacillus velezensis	492670
GenBank/RefSeq	GCF_003931855.1	1338368	Paenibacillus lentus	1338368
GenBank/RefSeq	GCF_001655295.1	1338689	Pseudomonas sp. JY-Q	1338689
GenBank/RefSeq	GCF_003568585.1	1339250	Meiothermus taiwanensis	172827
GenBank/RefSeq	GCF_001663095.1	1339255	Pasteurella multocida	747
GenBank/RefSeq	GCF_000737405.1	1340494	Bacillus subtilis	1423
GenBank/RefSeq	GCF_000494895.1	1340847	Streptococcus suis	1307
GenBank/RefSeq	GCF_024220135.1	1340847	Streptococcus suis	1307
GenBank/RefSeq	GCF_000414035.1	1340851	Pseudomonas aeruginosa	287
GenBank/RefSeq	GCF_000590635.1	1340853	Chlamydia trachomatis	813
GenBank/RefSeq	GCF_000484505.2	1341692	Clostridium autoethanogenum	84023
GenBank/RefSeq	GCF_000828035.1	1343064	Staphylococcus aureus	1280
GenBank/RefSeq	GCF_005281455.1	1343071	Acinetobacter nosocomialis	106654
GenBank/RefSeq	GCF_002776715.1	1358015	Xanthomonas campestris	339
GenBank/RefSeq	GCF_002776735.1	1358004	Xanthomonas campestris	339
GenBank/RefSeq	GCF_022936085.1	1359185	Orientia tsutsugamushi	784
GenBank/RefSeq	GCF_017723855.1	1365648	Xanthomonas citri	346
GenBank/RefSeq	GCF_001027025.1	1330330	Kosmotoga pacifica	1330330
GenBank/RefSeq	GCF_000803705.1	1330457	Escherichia coli	562
GenBank/RefSeq	GCF_000410575.1	1331671	Pseudomonas putida	303
GenBank/RefSeq	GCF_001698185.1	1331258	Bordetella pseudohinzii	1331258
GenBank/RefSeq	GCF_022494055.1	1463165	Klebsiella quasipneumoniae	1463165
GenBank/RefSeq	GCF_015286025.1	1463165	Klebsiella quasipneumoniae	1463165
GenBank/RefSeq	GCF_002407065.1	1331682	Brachybacterium ginsengisoli	1331682
GenBank/RefSeq	GCF_001281365.1	1332075	Pseudomonas syringae	317
GenBank/RefSeq	GCF_023205055.1	1463165	Klebsiella quasipneumoniae	1463165
GenBank/RefSeq	GCF_015284065.1	1463165	Klebsiella quasipneumoniae	1463165
GenBank/RefSeq	GCF_002309535.1	1854492	Sulfurospirillum diekertiae	1854492
GenBank/RefSeq	GCF_027594865.1	2736875	Bradyrhizobium sp. 14AB	2736875
GenBank/RefSeq	GCF_013177295.1	2737173	Actinomyces marmotae	2737173
GenBank/RefSeq	GCF_014692875.1	2766984	Pedobacter riviphilus	2766984
GenBank/RefSeq	GCF_014489635.1	2768066	Streptomyces roseirectus	2768066
GenBank/RefSeq	GCF_014838715.1	2772483	Algoriphagus sp. Y33	2772483
GenBank/RefSeq	GCF_904440635.1	2772432	Streptomyces sp. KY70	2772432
GenBank/RefSeq	GCF_024338845.1	2963128	Mycoplasma sp. T158T	2963128
GenBank/RefSeq	GCF_027924345.1	2984338	Nocardia sputorum	2984338
GenBank/RefSeq	GCF_000750275.1	1333849	Enterobacter hormaechei	158836
GenBank/RefSeq	GCF_000452525.3	1357289	Pseudomonas syringae	317
GenBank/RefSeq	GCF_000452445.2	1357292	Pseudomonas syringae	317
GenBank/RefSeq	GCF_001971605.1	1390395	Sphingomonas sp. LK11	1390395
GenBank/RefSeq	GCF_900029885.1	1401254	Serratia marcescens	615
GenBank/RefSeq	GCF_001854145.2	1401257	Xanthomonas citri	346
GenBank/RefSeq	GCF_002266435.2	1404768	Bradyrhizobium amphicarpaeae	1404768
GenBank/RefSeq	GCF_000485885.1	1406863	Staphylococcus aureus	1280
GenBank/RefSeq	GCF_000479355.1	1406864	Mesoplasma florum	2151
GenBank/RefSeq	GCF_001612555.1	1407071	Acinetobacter sp. TGL-Y2	1407071
GenBank/RefSeq	GCF_000498335.1	1407463	Helicobacter pylori	210
GenBank/RefSeq	GCF_001547775.1	1407647	Aggregatibacter actinomycetemcomitans	714
GenBank/RefSeq	GCF_000632395.1	1421338	Enterobacter asburiae	61645
GenBank/RefSeq	GCF_002849895.1	1423720	Companilactobacillus alimentarius	1602
GenBank/RefSeq	GCF_018138125.1	1428684	Exiguobacterium alkaliphilum	1428684
GenBank/RefSeq	GCF_001941445.1	1431546	Corynebacterium aquilae	203263
GenBank/RefSeq	GCF_004000605.1	1434191	Glycocaulis alkaliphilus	1434191
GenBank/RefSeq	GCF_001318185.1	1433144	Vibrio cholerae	666
GenBank/RefSeq	GCF_000732425.1	1437007	Streptococcus pyogenes	1314
GenBank/RefSeq	GCF_000568475.1	1457187	Listeria monocytogenes	1639
GenBank/RefSeq	GCF_000565155.1	1457190	Listeria ivanovii	1638
GenBank/RefSeq	GCF_000568455.1	1458279	Staphylococcus aureus	1280
GenBank/RefSeq	GCF_001865835.1	1458492	Myroides sp. ZB35	1458492
GenBank/RefSeq	GCF_001632805.1	1460372	Mycobacteroides chelonae	1774
GenBank/RefSeq	GCF_022810725.1	1461024	Bacillus thuringiensis	1428
GenBank/RefSeq	GCF_000709455.1	1460373	Chlamydia muridarum	83560
GenBank/RefSeq	GCF_013201825.1	1462615	Halarcobacter ebronensis	1462615
GenBank/RefSeq	GCF_001655595.1	1534110	Pseudomonas sp. DR 5-09	1534110
GenBank/RefSeq	GCF_030296655.1	1535208	Barrientosiimonas endolithica	1535208
GenBank/RefSeq	GCF_024918935.1	1574269	Polaribacter undariae	1574269
GenBank/RefSeq	GCF_000493495.1	1347340	Campylobacter jejuni	197
GenBank/RefSeq	GCF_000788395.1	1348114	Pseudoalteromonas piratica	1348114
GenBank/RefSeq	GCF_000438825.1	1348660	Serratia plymuthica	82996
GenBank/RefSeq	GCF_013116765.2	1353891	Achromobacter deleyi	1353891
GenBank/RefSeq	GCF_000493375.1	1385727	Bacillus velezensis	492670
GenBank/RefSeq	GCF_011604665.1	1404367	Bradyrhizobium symbiodeficiens	1404367
GenBank/RefSeq	GCF_000498315.1	1407462	Helicobacter pylori	210
GenBank/RefSeq	GCF_001547795.1	1407653	Dehalococcoides mccartyi	61435
GenBank/RefSeq	GCF_000498675.1	1408186	Lactobacillus johnsonii	33959
GenBank/RefSeq	GCF_001274895.1	1408189	Corynebacterium lactis	1231000
GenBank/RefSeq	GCF_002706665.1	1410605	Bifidobacterium pseudolongum	1694
GenBank/RefSeq	GCF_000506785.4	1428454	Clostridium beijerinckii	1520
GenBank/RefSeq	GCF_000582535.1	1427984	Candidatus Hepatoplasma crinochetorum	295596
GenBank/RefSeq	GCF_000568495.1	1429044	Vibrio parahaemolyticus	670
GenBank/RefSeq	GCF_000513295.1	1430440	Magnetospirillum gryphiswaldense	55518
GenBank/RefSeq	GCF_010731855.1	1431246	Mycolicibacterium anyangense	1431246
GenBank/RefSeq	GCF_000507205.3	1429244	Paenibacillus polymyxa	1406
GenBank/RefSeq	GCF_000507225.1	1431547	Chlamydia trachomatis	813
GenBank/RefSeq	GCF_000830925.1	1432059	Dehalococcoides mccartyi	61435
GenBank/RefSeq	GCF_003627155.1	1433513	Streptococcus gwangjuense	1433513
GenBank/RefSeq	GCF_003584645.1	1432792	Methylocaldum marinum	1432792
GenBank/RefSeq	GCF_000521655.1	1433287	Mannheimia varigena	85404
GenBank/RefSeq	GCF_014279955.1	1442551	Synechococcus sp. BMK-MC-1	1442551
GenBank/RefSeq	GCF_001632845.1	1442136	Ectothiorhodospira sp. BSL-9	1442136
GenBank/RefSeq	GCF_014279655.1	1442557	Synechococcus sp. ROS8604	1442557
GenBank/RefSeq	GCF_004136155.1	1454622	Salmonella enterica	28901
GenBank/RefSeq	GCF_002239895.2	1463165	Klebsiella quasipneumoniae	1463165
GenBank/RefSeq	GCF_003990375.1	1463165	Klebsiella quasipneumoniae	1463165
GenBank/RefSeq	GCF_013366565.2	1463165	Klebsiella quasipneumoniae	1463165
GenBank/RefSeq	GCF_009387795.1	1463165	Klebsiella quasipneumoniae	1463165
GenBank/RefSeq	GCF_008807175.1	1463165	Klebsiella quasipneumoniae	1463165
GenBank/RefSeq	GCF_002240295.1	1463165	Klebsiella quasipneumoniae	1463165
GenBank/RefSeq	GCF_014168895.1	1463165	Klebsiella quasipneumoniae	1463165
GenBank/RefSeq	GCF_000626215.1	1412457	Salmonella enterica	28901
GenBank/RefSeq	GCF_000623195.2	1412468	Salmonella enterica	28901
GenBank/RefSeq	GCF_000626195.1	1412470	Salmonella enterica	28901
GenBank/RefSeq	GCF_000623655.2	1412473	Salmonella enterica	28901
GenBank/RefSeq	GCF_000623675.2	1412474	Salmonella enterica	28901
GenBank/RefSeq	GCF_000623735.2	1412485	Salmonella enterica	28901
GenBank/RefSeq	GCF_000623615.2	1412487	Salmonella enterica	28901
GenBank/RefSeq	GCF_000625855.1	1412488	Salmonella enterica	28901
GenBank/RefSeq	GCF_000770455.1	1439854	Burkholderia pseudomallei	28450
GenBank/RefSeq	GCF_001620135.2	1454593	Salmonella enterica	28901
GenBank/RefSeq	GCF_001623625.1	1454594	Salmonella enterica	28901
GenBank/RefSeq	GCF_002761395.1	1454600	Salmonella enterica	28901
GenBank/RefSeq	GCF_002761375.1	1454604	Salmonella enterica	28901
GenBank/RefSeq	GCF_002761415.1	1454607	Salmonella enterica	28901
GenBank/RefSeq	GCF_003054535.1	1454609	Salmonella enterica	28901
GenBank/RefSeq	GCF_018139025.1	1524929	Cylindrospermopsis raciborskii	77022
GenBank/RefSeq	GCF_024347215.1	1524258	Aliamphritea ceti	1524258
GenBank/RefSeq	GCF_000735125.2	1525218	Sulfitobacter sp. CB2047	1525218
GenBank/RefSeq	GCF_011047135.1	1526412	Microbacterium endophyticum	1526412
GenBank/RefSeq	GCF_001466725.1	1526571	Lacimicrobium alkaliphilum	1526571
GenBank/RefSeq	GCF_001741865.1	1526658	Bosea vaviloviae	1526658
GenBank/RefSeq	GCF_001281505.1	1528099	Lawsonella clevelandensis	1528099
GenBank/RefSeq	GCF_001293125.1	1528099	Lawsonella clevelandensis	1528099
GenBank/RefSeq	GCF_002847305.1	1529068	Paracoccus tegillarcae	1529068
GenBank/RefSeq	GCF_002005425.1	1529069	Polaribacter sp. BM10	1529069
GenBank/RefSeq	GCF_014723155.1	1530123	Acinetobacter seifertii	1530123
GenBank/RefSeq	GCF_014720495.1	1530123	Acinetobacter seifertii	1530123
GenBank/RefSeq	GCF_014723035.1	1530123	Acinetobacter seifertii	1530123
GenBank/RefSeq	GCF_014719835.1	1530123	Acinetobacter seifertii	1530123
GenBank/RefSeq	GCF_001456355.1	1578165	Mycobacteroides saopaulense	1578165
GenBank/RefSeq	GCF_000800725.1	1578828	Edwardsiella sp. EA181011	1578828
GenBank/RefSeq	GCF_000981565.1	1608628	Candidatus Filomicrobium marinum	1608628
GenBank/RefSeq	GCF_003344865.1	1608957	Euzebya pacifica	1608957
GenBank/RefSeq	GCF_024730785.1	1357074	Pseudomonas sp. LS44	1357074
GenBank/RefSeq	GCF_000452585.2	1357285	Pseudomonas syringae	317
GenBank/RefSeq	GCF_020906295.1	1402135	Pseudosulfitobacter pseudonitzschiae	1402135
GenBank/RefSeq	GCF_020905795.1	1402135	Pseudosulfitobacter pseudonitzschiae	1402135
GenBank/RefSeq	GCF_020905675.1	1402135	Pseudosulfitobacter pseudonitzschiae	1402135
GenBank/RefSeq	GCF_028471965.1	1402861	Priestia filamentosa	1402861
GenBank/RefSeq	GCF_000696505.1	1403449	Streptococcus equi	1336
GenBank/RefSeq	GCF_001444325.1	1403338	Porphyromonas gingivalis	837
GenBank/RefSeq	GCF_000706705.1	1404258	Bacillus subtilis	1423
GenBank/RefSeq	GCF_006459165.1	1404367	Bradyrhizobium symbiodeficiens	1404367
GenBank/RefSeq	GCF_011604645.1	1404367	Bradyrhizobium symbiodeficiens	1404367
GenBank/RefSeq	GCF_011602485.1	1404888	Bradyrhizobium sp. 1(2017)	1404888
GenBank/RefSeq	GCF_000508265.1	1415165	Bacillus amyloliquefaciens	1390
GenBank/RefSeq	GCF_023521615.1	1415167	Bacillus subtilis	1423
GenBank/RefSeq	GCF_000709555.1	1415657	Candidatus Walczuchella monophlebidarum	1415657
GenBank/RefSeq	GCF_000508245.1	1415773	Mycoplasma ovis	171632
GenBank/RefSeq	GCF_000789395.1	1415775	Clostridium baratii	1561
GenBank/RefSeq	GCF_000782855.1	1427374	Streptococcus agalactiae	1311
GenBank/RefSeq	GCF_024927965.1	1436133	Actinacidiphila bryophytorum	1436133
GenBank/RefSeq	GCF_002715865.1	1437594	Bifidobacterium asteroides	1684
GenBank/RefSeq	GCF_000612685.1	1437824	Castellaniella defragrans	75697
GenBank/RefSeq	GCF_001941505.1	1437874	Corynebacterium sphenisci	191493
GenBank/RefSeq	GCF_000827085.1	1437856	Mycobacterium tuberculosis	1773
GenBank/RefSeq	GCF_000770535.1	1439855	Burkholderia pseudomallei	28450
GenBank/RefSeq	GCF_001887595.1	1440763	Luteibacter rhizovicinus	242606
GenBank/RefSeq	GCF_000733995.1	1441379	Mycoplasmoides pneumoniae	2104
GenBank/RefSeq	GCF_030294905.1	1441364	Streptococcus mutans	1309
GenBank/RefSeq	GCF_016592555.1	1441457	Neptunomonas japonica	417574
GenBank/RefSeq	GCF_001610755.1	1441627	Escherichia coli	562
GenBank/RefSeq	GCF_000695975.1	1441628	Leptospirillum ferriphilum	178606
GenBank/RefSeq	GCF_000517305.1	1441629	Pseudomonas cichorii	36746
GenBank/RefSeq	GCF_002741575.1	1446746	Escherichia coli	562
GenBank/RefSeq	GCF_000800455.1	1447716	Bifidobacterium catenulatum	1686
GenBank/RefSeq	GCF_000524595.1	1448140	Pseudomonas aeruginosa	287
GenBank/RefSeq	GCF_004136095.1	1454619	Salmonella enterica	28901
GenBank/RefSeq	GCF_030369615.1	1366047	Geobacillus stearothermophilus	1422
GenBank/RefSeq	GCF_000756505.1	1401325	Ornithobacterium rhinotracheale	28251
GenBank/RefSeq	GCF_021952865.1	1401995	Clavibacter californiensis	1401995
GenBank/RefSeq	GCF_013347125.1	1402135	Pseudosulfitobacter pseudonitzschiae	1402135
GenBank/RefSeq	GCF_002222635.1	1402135	Pseudosulfitobacter pseudonitzschiae	1402135
GenBank/RefSeq	GCF_020905735.1	1402135	Pseudosulfitobacter pseudonitzschiae	1402135
GenBank/RefSeq	GCF_020905895.1	1402135	Pseudosulfitobacter pseudonitzschiae	1402135
GenBank/RefSeq	GCF_020906335.1	1402135	Pseudosulfitobacter pseudonitzschiae	1402135
GenBank/RefSeq	GCF_020906375.1	1402135	Pseudosulfitobacter pseudonitzschiae	1402135
GenBank/RefSeq	GCF_020905835.1	1402135	Pseudosulfitobacter pseudonitzschiae	1402135
GenBank/RefSeq	GCF_020906355.1	1402135	Pseudosulfitobacter pseudonitzschiae	1402135
GenBank/RefSeq	GCF_020905875.1	1402135	Pseudosulfitobacter pseudonitzschiae	1402135
GenBank/RefSeq	GCF_020906495.1	1402135	Pseudosulfitobacter pseudonitzschiae	1402135
GenBank/RefSeq	GCF_020906415.1	1402135	Pseudosulfitobacter pseudonitzschiae	1402135
GenBank/RefSeq	GCF_020906235.1	1402135	Pseudosulfitobacter pseudonitzschiae	1402135
GenBank/RefSeq	GCF_020905995.1	1402135	Pseudosulfitobacter pseudonitzschiae	1402135
GenBank/RefSeq	GCF_020905815.1	1402135	Pseudosulfitobacter pseudonitzschiae	1402135
GenBank/RefSeq	GCF_020906175.1	1402135	Pseudosulfitobacter pseudonitzschiae	1402135
GenBank/RefSeq	GCF_020906155.1	1402135	Pseudosulfitobacter pseudonitzschiae	1402135
GenBank/RefSeq	GCF_020906315.1	1402135	Pseudosulfitobacter pseudonitzschiae	1402135
GenBank/RefSeq	GCF_020906115.1	1402135	Pseudosulfitobacter pseudonitzschiae	1402135
GenBank/RefSeq	GCF_020906095.1	1402135	Pseudosulfitobacter pseudonitzschiae	1402135
GenBank/RefSeq	GCF_020905975.1	1402135	Pseudosulfitobacter pseudonitzschiae	1402135
GenBank/RefSeq	GCF_020906435.1	1402135	Pseudosulfitobacter pseudonitzschiae	1402135
GenBank/RefSeq	GCF_020906455.1	1402135	Pseudosulfitobacter pseudonitzschiae	1402135
GenBank/RefSeq	GCF_000618005.3	1446608	Escherichia coli	562
GenBank/RefSeq	GCF_000973605.1	1453990	Bacillus subtilis	1423
GenBank/RefSeq	GCF_004136055.1	1454617	Salmonella enterica	28901
GenBank/RefSeq	GCF_001547895.1	1500686	Pseudomonas sp. Os17	1500686
GenBank/RefSeq	GCF_000757865.1	1501269	Prochlorococcus sp. MIT 0801	1501269
GenBank/RefSeq	GCF_028752615.1	1501662	Streptococcus parasuis	1501662
GenBank/RefSeq	GCF_002850255.1	1514074	Pseudoalteromonas sp. NC201	1514074
GenBank/RefSeq	GCF_003850425.1	1513890	Pseudomonas chlororaphis	587753
GenBank/RefSeq	GCF_003008635.1	1513890	Pseudomonas chlororaphis	587753
GenBank/RefSeq	GCF_001545095.1	1514105	Erysipelothrix larvae	1514105
GenBank/RefSeq	GCF_024347375.1	1516159	Vibrio coralliirubri	1516159
GenBank/RefSeq	GCF_009903625.1	1516059	Microbulbifer sp. ALW1	1516059
GenBank/RefSeq	GCF_014721215.1	1530123	Acinetobacter seifertii	1530123
GenBank/RefSeq	GCF_014720075.1	1530123	Acinetobacter seifertii	1530123
GenBank/RefSeq	GCF_014723055.1	1530123	Acinetobacter seifertii	1530123
GenBank/RefSeq	GCF_014718355.1	1530123	Acinetobacter seifertii	1530123
GenBank/RefSeq	GCF_014721415.1	1530123	Acinetobacter seifertii	1530123
GenBank/RefSeq	GCF_014489555.1	1385715	Hymenobacter qilianensis	1385715
GenBank/RefSeq	GCF_000830775.1	1385720	Campylobacter jejuni	197
GenBank/RefSeq	GCF_000830805.1	1385723	Campylobacter jejuni	197
GenBank/RefSeq	GCF_000830865.1	1385724	Campylobacter jejuni	197
GenBank/RefSeq	GCF_000747585.1	1385937	Melissococcus plutonius	33970
GenBank/RefSeq	GCF_000568955.1	1385938	Bifidobacterium breve	1685
GenBank/RefSeq	GCF_000568975.1	1385939	Bifidobacterium breve	1685
GenBank/RefSeq	GCF_000569055.1	1385942	Bifidobacterium breve	1685
GenBank/RefSeq	GCF_000816165.1	1386087	Neisseria meningitidis	487
GenBank/RefSeq	GCF_000816365.1	1388749	Campylobacter lari	201
GenBank/RefSeq	GCF_000816385.2	1388750	Campylobacter lari	201
GenBank/RefSeq	GCF_000816265.1	1388751	Campylobacter subantarcticus	497724
GenBank/RefSeq	GCF_003352105.1	1389011	Sulfitobacter sp. SK025	1389011
GenBank/RefSeq	GCF_021442325.1	1389020	Agromyces marinus	1389020
GenBank/RefSeq	GCF_003352085.1	1389005	Sulfitobacter sp. SK012	1389005
GenBank/RefSeq	GCF_000521695.1	1434214	Mannheimia varigena	85404
GenBank/RefSeq	GCF_013177435.1	1444770	Xylella taiwanensis	1444770
GenBank/RefSeq	GCF_020990525.1	1444770	Xylella taiwanensis	1444770
GenBank/RefSeq	GCF_020990805.1	1444770	Xylella taiwanensis	1444770
GenBank/RefSeq	GCF_020990565.1	1444770	Xylella taiwanensis	1444770
GenBank/RefSeq	GCF_020991045.1	1444770	Xylella taiwanensis	1444770
GenBank/RefSeq	GCF_020990745.1	1444770	Xylella taiwanensis	1444770
GenBank/RefSeq	GCF_020990625.1	1444770	Xylella taiwanensis	1444770
GenBank/RefSeq	GCF_020990785.1	1444770	Xylella taiwanensis	1444770
GenBank/RefSeq	GCF_020990545.1	1444770	Xylella taiwanensis	1444770
GenBank/RefSeq	GCF_020990725.1	1444770	Xylella taiwanensis	1444770
GenBank/RefSeq	GCF_020990605.1	1444770	Xylella taiwanensis	1444770
GenBank/RefSeq	GCF_000582665.1	1446494	Lacticaseibacillus paracasei	1597
GenBank/RefSeq	GCF_002741495.1	1446701	Escherichia coli	562
GenBank/RefSeq	GCF_002741175.1	1446707	Escherichia coli	562
GenBank/RefSeq	GCF_002741435.1	1446701	Escherichia coli	562
GenBank/RefSeq	GCF_002741515.1	1446746	Escherichia coli	562
GenBank/RefSeq	GCF_002741195.1	1446746	Escherichia coli	562
GenBank/RefSeq	GCF_002269325.1	1446746	Escherichia coli	562
GenBank/RefSeq	GCF_008000755.1	1447062	Youhaiella tibetensis	1447062
GenBank/RefSeq	GCF_000800475.2	1447715	Bifidobacterium pseudolongum	1694
GenBank/RefSeq	GCF_001183765.1	1447714	Chlamydia trachomatis	813
GenBank/RefSeq	GCF_002074055.1	1446794	Frondihabitans sp. 762G35	1446794
GenBank/RefSeq	GCF_013201645.1	1448857	Campylobacter corcagiensis	1448857
GenBank/RefSeq	GCF_000583065.1	1449088	Bacillus velezensis	492670
GenBank/RefSeq	GCF_014931055.1	1448857	Campylobacter corcagiensis	1448857
GenBank/RefSeq	GCF_030520105.1	1448929	Candidatus Fervidibacter sacchari	1448929
GenBank/RefSeq	GCF_000751035.1	1449752	Staphylococcus epidermidis	1282
GenBank/RefSeq	GCF_000816785.1	1388753	Campylobacter peloridis	488546
GenBank/RefSeq	GCF_000816305.1	1388752	Campylobacter subantarcticus	497724
GenBank/RefSeq	GCF_000284275.1	1404864	Bradyrhizobium cosmicum	1404864
GenBank/RefSeq	GCF_007290395.1	1404864	Bradyrhizobium cosmicum	1404864
GenBank/RefSeq	GCF_000623475.1	1412499	Salmonella enterica	28901
GenBank/RefSeq	GCF_000623055.1	1412592	Salmonella enterica	28901
GenBank/RefSeq	GCF_000623115.2	1412596	Salmonella enterica	28901
GenBank/RefSeq	GCF_000623135.1	1412597	Salmonella enterica	28901
GenBank/RefSeq	GCF_005083985.2	1424653	Caminibacter pacificus	1424653
GenBank/RefSeq	GCF_001750685.1	1424294	Geosporobacter ferrireducens	1424294
GenBank/RefSeq	GCF_904810325.1	1427372	Mycobacterium tuberculosis	1773
GenBank/RefSeq	GCF_000828955.1	1426844	Helicobacter pylori	210
GenBank/RefSeq	GCF_900659885.1	1427523	Tessaracoccus lapidicaptus	1427523
GenBank/RefSeq	GCF_001991095.1	1431450	Helicobacter pylori	210
GenBank/RefSeq	GCF_000521605.1	1432056	Mannheimia sp. USDA-ARS-USMARC-1261	1432056
GenBank/RefSeq	GCF_000830885.1	1432061	Dehalococcoides mccartyi	61435
GenBank/RefSeq	GCF_000830905.1	1432060	Dehalococcoides mccartyi	61435
GenBank/RefSeq	GCF_000512145.1	1435045	Borrelia parkeri	141
GenBank/RefSeq	GCF_000816065.1	1435056	Trueperella pyogenes	1661
GenBank/RefSeq	GCF_001021855.1	1435046	Shigella flexneri	623
GenBank/RefSeq	GCF_001547935.1	1435069	Vibrio tritonius	1435069
GenBank/RefSeq	GCF_000770495.1	1435365	Burkholderia pseudomallei	28450
GenBank/RefSeq	GCF_000511305.1	1435356	Rhodococcus pyridinivorans	103816
GenBank/RefSeq	GCF_001956795.1	1436299	Pasteurella multocida	747
GenBank/RefSeq	GCF_019797865.1	1437009	Chenggangzhangella methanolivorans	1437009
GenBank/RefSeq	GCF_001682135.1	1437364	Thermosipho sp. 1070	1437364
GenBank/RefSeq	GCF_001620155.1	1454583	Salmonella enterica	28901
GenBank/RefSeq	GCF_001620115.1	1454586	Salmonella enterica	28901
GenBank/RefSeq	GCF_020097415.1	1463165	Klebsiella quasipneumoniae	1463165
GenBank/RefSeq	GCF_001623565.1	1825069	Streptococcus marmotae	1825069
GenBank/RefSeq	GCF_023195775.1	1871076	Flavobacterium azooxidireducens	1871076
GenBank/RefSeq	GCF_001704615.3	1871111	Acinetobacter defluvii	1871111
GenBank/RefSeq	GCF_003628635.1	1905730	Pectobacterium parmentieri	1905730
GenBank/RefSeq	GCF_003628695.1	1905730	Pectobacterium parmentieri	1905730
GenBank/RefSeq	GCF_003628575.1	1905730	Pectobacterium parmentieri	1905730
GenBank/RefSeq	GCF_001806325.1	1905847	Curtobacterium sp. BH-2-1-1	1905847
GenBank/RefSeq	GCF_016864935.1	1905730	Pectobacterium parmentieri	1905730
GenBank/RefSeq	GCF_015326965.1	1906272	Paenibacillus sp. JZ16	1906272
GenBank/RefSeq	GCF_001854405.1	1906738	Hyphomonas sp. Mor2	1906738
GenBank/RefSeq	GCF_001808185.1	1906741	Jeongeupia sp. USM3	1906741
GenBank/RefSeq	GCF_010587025.1	1906744	Rodentibacter heylii	1906744
GenBank/RefSeq	GCF_022845975.1	1907662	Raoultibacter timonensis	1907662
GenBank/RefSeq	GCF_022845715.1	1907662	Raoultibacter timonensis	1907662
GenBank/RefSeq	GCF_002849735.1	1911175	Amycolatopsis sp. BJA-103	1911175
GenBank/RefSeq	GCF_002007605.1	1945512	Cellvibrio sp. PSBB023	1945512
GenBank/RefSeq	GCF_001021635.2	1954351	Escherichia coli	562
GenBank/RefSeq	GCF_014679505.1	1963025	Geobacillus sp. 46C-IIa	1963025
GenBank/RefSeq	GCF_004916735.1	2003370	Salinivibrio sp. YCSC6	2003370
GenBank/RefSeq	GCF_002165255.2	2004644	Acinetobacter sp. WCHA45	2004644
GenBank/RefSeq	GCF_002117725.1	2020313	Rhizobium sp. TAL182	2020313
GenBank/RefSeq	GCF_002224285.1	2020486	Arthrobacter sp. YN	2020486
GenBank/RefSeq	GCF_018141025.1	2026193	Bacillus nitratireducens	2026193
GenBank/RefSeq	GCF_002278075.1	2026199	Paraburkholderia aromaticivorans	2026199
GenBank/RefSeq	GCF_000829335.1	1397850	Mycoplasmopsis californica	2113
GenBank/RefSeq	GCF_000741005.1	1398490	Borreliella afzelii	29518
GenBank/RefSeq	GCF_020906195.1	1402135	Pseudosulfitobacter pseudonitzschiae	1402135
GenBank/RefSeq	GCF_020905935.1	1402135	Pseudosulfitobacter pseudonitzschiae	1402135
GenBank/RefSeq	GCF_000972245.3	1402861	Priestia filamentosa	1402861
GenBank/RefSeq	GCF_000812165.1	1403053	Bordetella pertussis	520
GenBank/RefSeq	GCF_000477415.1	1403316	Mycoplasma parvum	984991
GenBank/RefSeq	GCF_928371855.1	1463165	Klebsiella quasipneumoniae	1463165
GenBank/RefSeq	GCF_001278905.1	1463165	Klebsiella quasipneumoniae	1463165
GenBank/RefSeq	GCF_001280925.1	1463165	Klebsiella quasipneumoniae	1463165
GenBank/RefSeq	GCF_003443835.1	1463165	Klebsiella quasipneumoniae	1463165
GenBank/RefSeq	GCF_901422025.1	1463165	Klebsiella quasipneumoniae	1463165
GenBank/RefSeq	GCF_013408885.1	1463165	Klebsiella quasipneumoniae	1463165
GenBank/RefSeq	GCF_017743035.1	1463165	Klebsiella quasipneumoniae	1463165
GenBank/RefSeq	GCF_003020825.1	1463165	Klebsiella quasipneumoniae	1463165
GenBank/RefSeq	GCF_019900825.1	1463165	Klebsiella quasipneumoniae	1463165
GenBank/RefSeq	GCF_020985265.1	1463165	Klebsiella quasipneumoniae	1463165
GenBank/RefSeq	GCF_002240335.1	1463165	Klebsiella quasipneumoniae	1463165
GenBank/RefSeq	GCF_013636045.1	1499973	Escherichia marmotae	1499973
GenBank/RefSeq	GCF_013745515.1	1499973	Escherichia marmotae	1499973
GenBank/RefSeq	GCF_900636405.1	1499973	Escherichia marmotae	1499973
GenBank/RefSeq	GCF_022592155.1	1499973	Escherichia marmotae	1499973
GenBank/RefSeq	GCF_900683755.1	1550024	Ruthenibacterium lactatiformans	1550024
GenBank/RefSeq	GCF_900324035.1	1549949	Bradyrhizobium vignae	1549949
GenBank/RefSeq	GCF_000772045.1	1561022	Streptomyces sp. CCM_MD2014	1561022
GenBank/RefSeq	GCF_000954115.1	1564114	Rhodococcus sp. B7740	1564114
GenBank/RefSeq	GCF_001655615.1	1659194	Pseudomonas sp. GR 6-02	1659194
GenBank/RefSeq	GCF_001593305.1	1699624	Psychrobacter sp. P11G5	1699624
GenBank/RefSeq	GCF_003204265.1	1703250	Citrobacter sp. CRE-46	1703250
GenBank/RefSeq	GCF_001664345.1	1703960	Rhizobium sp. N113	1703960
GenBank/RefSeq	GCF_001664325.1	1703964	Rhizobium sp. N621	1703964
GenBank/RefSeq	GCF_001664145.1	1703966	Rhizobium sp. N731	1703966
GenBank/RefSeq	GCF_001664525.1	1703968	Rhizobium sp. N871	1703968
GenBank/RefSeq	GCF_002407265.1	1758178	Celeribacter ethanolicus	1758178
GenBank/RefSeq	GCF_001761365.1	1774273	Polaribacter vadi	1774273
GenBank/RefSeq	GCF_001553895.1	1774743	Bacillus sp. SDLI1	1774743
GenBank/RefSeq	GCF_016765655.2	1789672	Skermanella mucosa	1789672
GenBank/RefSeq	GCF_001697185.1	1790137	Wenyingzhuangia fucanilytica	1790137
GenBank/RefSeq	GCF_001562255.1	1792307	Bosea sp. PAMC 26642	1792307
GenBank/RefSeq	GCF_003057965.1	1794699	Thermodesulfobium acidiphilum	1794699
GenBank/RefSeq	GCF_022374935.2	1795032	Mycolicibacter virginiensis	1795032
GenBank/RefSeq	GCF_001557535.2	1795043	Burkholderia sp. PAMC 26561	1795043
GenBank/RefSeq	GCF_000828675.1	1408160	Thermotoga profunda	1508420
GenBank/RefSeq	GCF_000828655.1	1408159	Thermotoga caldifontis	1508419
GenBank/RefSeq	GCF_000772225.1	1408176	Campylobacter jejuni	197
GenBank/RefSeq	GCF_000698885.1	1408178	Streptococcus thermophilus	1308
GenBank/RefSeq	GCF_000496455.2	1411700	Pseudomonas aeruginosa	287
GenBank/RefSeq	GCF_023278365.1	1416779	Epilithonimonas zeae	1416779
GenBank/RefSeq	GCF_002157895.1	1416627	Oceanisphaera profunda	1416627
GenBank/RefSeq	GCF_002119725.1	1416803	Bordetella genomosp. 9	1416803
GenBank/RefSeq	GCF_000590495.2	1416914	Pandoraea pnomenusa	93220
GenBank/RefSeq	GCF_001634365.1	1417228	Paraburkholderia phytofirmans	261302
GenBank/RefSeq	GCF_000635955.1	1418107	Aeromonas hydrophila	644
GenBank/RefSeq	GCF_002706375.1	1423723	Lactobacillus amylovorus	1604
GenBank/RefSeq	GCF_001936335.1	1423721	Amylolactobacillus amylophilus	1603
GenBank/RefSeq	GCF_002706705.1	1423822	Loigolactobacillus coryniformis	1610
GenBank/RefSeq	GCF_002370355.1	1423833	Latilactobacillus sakei	1599
GenBank/RefSeq	GCF_000590795.1	1423891	Brucella ceti	120577
GenBank/RefSeq	GCF_000510305.1	1427342	Pseudomonas aeruginosa	287
GenBank/RefSeq	GCF_000963535.2	1454590	Salmonella enterica	28901
GenBank/RefSeq	GCF_000940895.2	1454592	Salmonella enterica	28901
GenBank/RefSeq	GCF_001623665.2	1454596	Salmonella enterica	28901
GenBank/RefSeq	GCF_002761355.1	1454598	Salmonella enterica	28901
GenBank/RefSeq	GCF_004328785.1	1454601	Salmonella enterica	28901
GenBank/RefSeq	GCF_000973665.2	1454606	Salmonella enterica	28901
GenBank/RefSeq	GCF_002761435.1	1454608	Salmonella enterica	28901
GenBank/RefSeq	GCF_002761475.1	1454611	Salmonella enterica	28901
GenBank/RefSeq	GCF_001578435.2	1455592	Pasteurella multocida	747
GenBank/RefSeq	GCF_001971745.1	1486034	Lacinutrix venerupis	1486034
GenBank/RefSeq	GCF_009756665.1	1510150	Permianibacter aggregans	1510150
GenBank/RefSeq	GCF_021276285.1	1510570	Rahnella victoriana	1510570
GenBank/RefSeq	GCF_001891125.1	1511761	Leuconostoc suionicum	1511761
GenBank/RefSeq	GCF_003850585.1	1513890	Pseudomonas chlororaphis	587753
GenBank/RefSeq	GCF_000803645.1	1515612	Sphingopyxis fribergensis	1515612
GenBank/RefSeq	GCF_002356335.1	1520670	[Mycobacterium] stephanolepidis	1520670
GenBank/RefSeq	GCF_001880225.1	1542390	Francisella frigiditurris	1542390
GenBank/RefSeq	GCF_023822065.1	1541170	Sphingomonas morindae	1541170
GenBank/RefSeq	GCF_012689545.1	1545044	Paracoccus sanguinis	1545044
GenBank/RefSeq	GCF_014217565.1	1544730	Kribbella qitaiheensis	1544730
GenBank/RefSeq	GCF_001941525.1	1545835	Marinitoga sp. 1137	1545835
GenBank/RefSeq	GCF_000761135.1	1545702	Lactobacillus sp. wkB8	1545702
GenBank/RefSeq	GCF_000764555.1	1547445	Francisella sp. FSC1006	1547445
GenBank/RefSeq	GCF_023702105.1	1546107	Streptomyces lydicamycinicus	1546107
GenBank/RefSeq	GCF_001677435.1	1548547	Woeseia oceani	1548547
GenBank/RefSeq	GCF_008329905.1	1547487	Mycobacterium sp. ELW1	1547487
GenBank/RefSeq	GCF_003258315.1	1548548	Bradymonas sediminis	1548548
GenBank/RefSeq	GCF_001611975.1	1549855	Haematospirillum jordaniae	1549855
GenBank/RefSeq	GCF_000764535.1	1549858	Sphingomonas taxi	1549858
GenBank/RefSeq	GCF_019443285.1	1550733	Aquisediminimonas profunda	1550733
GenBank/RefSeq	GCF_003431825.1	1550728	Blastomonas fulva	1550728
GenBank/RefSeq	GCF_008329645.1	1552759	Mycobacterium grossiae	1552759
GenBank/RefSeq	GCF_002504165.1	1411902	Pacificitalea manganoxidans	1411902
GenBank/RefSeq	GCF_000623455.2	1412452	Salmonella enterica	28901
GenBank/RefSeq	GCF_000626255.1	1412454	Salmonella enterica	28901
GenBank/RefSeq	GCF_000626275.2	1412453	Salmonella enterica	28901
GenBank/RefSeq	GCF_000626235.1	1412455	Salmonella enterica	28901
GenBank/RefSeq	GCF_000770515.1	1439852	Burkholderia pseudomallei	28450
GenBank/RefSeq	GCF_000618905.3	1446739	Escherichia coli	562
GenBank/RefSeq	GCF_000815145.1	1446792	Bacillus sp. Pc3	1446792
GenBank/RefSeq	GCF_028753015.1	1454066	Flavobacterium sp. WW92	1454066
GenBank/RefSeq	GCF_000832385.1	1454382	Bacillus cereus	1396
GenBank/RefSeq	GCF_001620205.2	1454584	Salmonella enterica	28901
GenBank/RefSeq	GCF_001620225.1	1454587	Salmonella enterica	28901
GenBank/RefSeq	GCF_001623545.2	1454588	Salmonella enterica	28901
GenBank/RefSeq	GCF_002953295.1	1463165	Klebsiella quasipneumoniae	1463165
GenBank/RefSeq	GCF_015992365.1	1463165	Klebsiella quasipneumoniae	1463165
GenBank/RefSeq	GCF_019047985.1	1463165	Klebsiella quasipneumoniae	1463165
GenBank/RefSeq	GCF_009498255.1	1463165	Klebsiella quasipneumoniae	1463165
GenBank/RefSeq	GCF_020735585.1	1507806	Campylobacter fetus	196
GenBank/RefSeq	GCF_029027905.1	1507808	Pectobacterium actinidiae	1507808
GenBank/RefSeq	GCF_000818095.1	1508404	Jeotgalibacillus malaysiensis	1508404
GenBank/RefSeq	GCF_000709435.1	1508644	Candidatus Arthromitus sp. SFB-mouse-NL	1508644
GenBank/RefSeq	GCF_002079945.1	1510841	Parasaccharibacter apium	1510841
GenBank/RefSeq	GCF_003850365.1	1513890	Pseudomonas chlororaphis	587753
GenBank/RefSeq	GCF_003850385.1	1513890	Pseudomonas chlororaphis	587753
GenBank/RefSeq	GCF_003850345.1	1513890	Pseudomonas chlororaphis	587753
GenBank/RefSeq	GCF_003850465.1	1513890	Pseudomonas chlororaphis	587753
GenBank/RefSeq	GCF_013374095.1	1517551	Sphingomonas sp. HMP6	1517551
GenBank/RefSeq	GCF_019968905.1	1521117	Corallococcus sp. EGB	1521117
GenBank/RefSeq	GCF_001010485.1	1522671	Dehalococcoides sp. UCH007	1522671
GenBank/RefSeq	GCF_024181725.1	1521768	Bradyrhizobium sp. WD16	1521768
GenBank/RefSeq	GCF_003721495.1	1522758	Streptomyces sp. ADI95-16	1522758
GenBank/RefSeq	GCF_027359595.1	1570009	Prochlorococcus marinus	1219
GenBank/RefSeq	GCF_029639405.1	1572644	Microbacterium proteolyticum	1572644
GenBank/RefSeq	GCF_011040495.1	1591409	Pseudohalocynthiibacter aestuariivivens	1591409
GenBank/RefSeq	GCF_008000815.1	1592106	Terriglobus albidus	1592106
GenBank/RefSeq	GCF_018286635.1	1592790	Sphingobium phenoxybenzoativorans	1592790
GenBank/RefSeq	GCF_024730665.1	1592897	Coxiella-like endosymbiont	1592897
GenBank/RefSeq	GCF_000981545.1	1608628	Candidatus Filomicrobium marinum	1608628
GenBank/RefSeq	GCF_017671885.1	1619153	Cohnella sp. LGH	1619153
GenBank/RefSeq	GCF_003986655.1	1620419	Salmonella enterica	28901
GenBank/RefSeq	GCF_002208965.1	1620419	Salmonella enterica	28901
GenBank/RefSeq	GCF_001543325.1	1622118	Lutibacter profundi	1622118
GenBank/RefSeq	GCF_001678905.1	1630135	Dermabacter vaginalis	1630135
GenBank/RefSeq	GCF_030179595.1	1639133	Citrobacter portucalensis	1639133
GenBank/RefSeq	GCF_000597905.1	1420013	Klebsiella pneumoniae	573
GenBank/RefSeq	GCF_000829215.1	1420885	Vibrio cholerae	666
GenBank/RefSeq	GCF_002116735.1	1420917	Marinobacter salarius	1420917
GenBank/RefSeq	GCF_000685725.1	1423138	Bacillus velezensis	492670
GenBank/RefSeq	GCF_000568935.1	1457188	Listeria monocytogenes	1639
GenBank/RefSeq	GCF_001187845.1	1458307	Octadecabacter temperatus	1458307
GenBank/RefSeq	GCF_001685395.1	1462996	Paenibacillus yonginensis	1462996
GenBank/RefSeq	GCF_014396975.1	1463158	Thermomonas carbonis	1463158
GenBank/RefSeq	GCF_020525565.1	1463164	Klebsiella quasipneumoniae	1463165
GenBank/RefSeq	GCF_022313415.2	1463164	Klebsiella quasipneumoniae	1463165
GenBank/RefSeq	GCF_020525525.1	1463164	Klebsiella quasipneumoniae	1463165
GenBank/RefSeq	GCF_013366575.2	1463165	Klebsiella quasipneumoniae	1463165
GenBank/RefSeq	GCF_900635925.1	1463165	Klebsiella quasipneumoniae	1463165
GenBank/RefSeq	GCF_001596075.2	1463165	Klebsiella quasipneumoniae	1463165
GenBank/RefSeq	GCF_013377655.2	1463165	Klebsiella quasipneumoniae	1463165
GenBank/RefSeq	GCF_024734275.1	1463165	Klebsiella quasipneumoniae	1463165
GenBank/RefSeq	GCF_016415705.1	1463165	Klebsiella quasipneumoniae	1463165
GenBank/RefSeq	GCF_016743095.1	1463165	Klebsiella quasipneumoniae	1463165
GenBank/RefSeq	GCF_024734295.1	1463165	Klebsiella quasipneumoniae	1463165
GenBank/RefSeq	GCF_026684275.1	1463165	Klebsiella quasipneumoniae	1463165
GenBank/RefSeq	GCF_015135515.1	1463165	Klebsiella quasipneumoniae	1463165
GenBank/RefSeq	GCF_020023445.1	1463165	Klebsiella quasipneumoniae	1463165
GenBank/RefSeq	GCF_016925395.1	1463165	Klebsiella quasipneumoniae	1463165
GenBank/RefSeq	GCF_016925335.1	1463165	Klebsiella quasipneumoniae	1463165
GenBank/RefSeq	GCF_023573605.1	1463165	Klebsiella quasipneumoniae	1463165
GenBank/RefSeq	GCF_022870905.1	1470200	Neisseria arctica	1470200
GenBank/RefSeq	GCF_001647675.1	1608473	Acinetobacter sp. NCu2D-2	1608473
GenBank/RefSeq	GCF_016406035.3	1639133	Citrobacter portucalensis	1639133
GenBank/RefSeq	GCF_021654715.1	1648923	Bacillus paralicheniformis	1648923
GenBank/RefSeq	GCF_021654755.1	1648923	Bacillus paralicheniformis	1648923
GenBank/RefSeq	GCF_026210435.1	1648923	Bacillus paralicheniformis	1648923
GenBank/RefSeq	GCF_029536955.1	1648923	Bacillus paralicheniformis	1648923
GenBank/RefSeq	GCF_029590455.1	1648923	Bacillus paralicheniformis	1648923
GenBank/RefSeq	GCF_029000405.1	1648923	Bacillus paralicheniformis	1648923
GenBank/RefSeq	GCF_900070365.1	1653480	Alloactinosynnema sp. L-07	1653480
GenBank/RefSeq	GCF_014251275.1	1653831	Blattabacterium cuenoti	1653831
GenBank/RefSeq	GCF_014251795.1	1653831	Blattabacterium cuenoti	1653831
GenBank/RefSeq	GCF_014251515.1	1653831	Blattabacterium cuenoti	1653831
GenBank/RefSeq	GCF_014251575.1	1653831	Blattabacterium cuenoti	1653831
GenBank/RefSeq	GCF_014251355.1	1653831	Blattabacterium cuenoti	1653831
GenBank/RefSeq	GCF_000819505.1	1419584	Aeromonas hydrophila	644
GenBank/RefSeq	GCF_000598005.1	1420012	Klebsiella pneumoniae	573
GenBank/RefSeq	GCF_000828695.1	1420599	Pseudomonas protegens	380021
GenBank/RefSeq	GCF_003986605.1	1420917	Marinobacter salarius	1420917
GenBank/RefSeq	GCF_000830985.1	1420916	Marinobacter similis	1420916
GenBank/RefSeq	GCF_016859165.1	1421430	Pseudomonas granadensis	1421430
GenBank/RefSeq	GCF_000691545.1	1421551	Borreliella garinii	29519
GenBank/RefSeq	GCF_001721165.1	1423143	Bacillus thuringiensis	1428
GenBank/RefSeq	GCF_946862435.1	1457153	Chlamydia gallinacea	1457153
GenBank/RefSeq	GCF_946859875.1	1457153	Chlamydia gallinacea	1457153
GenBank/RefSeq	GCF_000973585.1	1458206	Bacillus velezensis	492670
GenBank/RefSeq	GCF_003353065.1	1457365	Cyclonatronum proteinivorum	1457365
GenBank/RefSeq	GCF_007475365.1	1458253	Streptococcus oralis	1303
GenBank/RefSeq	GCF_000828895.1	1458425	Serpentinimonas raichei	1458425
GenBank/RefSeq	GCF_001304715.1	1458465	Megasphaera elsdenii	907
GenBank/RefSeq	GCF_000828915.1	1458426	Serpentinimonas maccroryi	1458426
GenBank/RefSeq	GCF_000948075.1	1458476	Xanthomonas oryzae	347
GenBank/RefSeq	GCF_001767235.1	1458985	Moorena producens	1155739
GenBank/RefSeq	GCF_024507975.1	1462527	Oceanobacillus jeddahense	1462527
GenBank/RefSeq	GCF_001941365.1	1462747	Thermosipho sp. 1063	1462747
GenBank/RefSeq	GCF_020525705.1	1463164	Klebsiella quasipneumoniae	1463165
GenBank/RefSeq	GCF_002187935.3	1463164	Klebsiella quasipneumoniae	1463165
GenBank/RefSeq	GCF_023373565.1	1463165	Klebsiella quasipneumoniae	1463165
GenBank/RefSeq	GCF_026016665.1	1463165	Klebsiella quasipneumoniae	1463165
GenBank/RefSeq	GCF_014189245.1	1463165	Klebsiella quasipneumoniae	1463165
GenBank/RefSeq	GCF_028370115.1	1495066	Pseudomonas capeferrum	1495066
GenBank/RefSeq	GCF_011617465.1	1496080	Brevibacterium pigmentatum	1496080
GenBank/RefSeq	GCF_003285265.1	1499308	Paracoccus mutanolyticus	1499308
GenBank/RefSeq	GCF_002900365.1	1499973	Escherichia marmotae	1499973
GenBank/RefSeq	GCF_900637015.1	1499973	Escherichia marmotae	1499973
GenBank/RefSeq	GCF_013732895.1	1499973	Escherichia marmotae	1499973
GenBank/RefSeq	GCF_013746655.1	1499973	Escherichia marmotae	1499973
GenBank/RefSeq	GCF_013636235.1	1499973	Escherichia marmotae	1499973
GenBank/RefSeq	GCF_029719265.1	1499973	Escherichia marmotae	1499973
GenBank/RefSeq	GCF_029962465.1	1499973	Escherichia marmotae	1499973
GenBank/RefSeq	GCF_002355375.1	1500254	Aneurinibacillus soli	1500254
GenBank/RefSeq	GCF_001547915.1	1500687	Pseudomonas sp. St29	1500687
GenBank/RefSeq	GCF_000959445.1	1449978	Burkholderia vietnamiensis	60552
GenBank/RefSeq	GCF_000941055.1	1454006	Siansivirga zeaxanthinifaciens	762954
GenBank/RefSeq	GCF_000988525.3	1454585	Salmonella enterica	28901
GenBank/RefSeq	GCF_001623585.1	1454589	Salmonella enterica	28901
GenBank/RefSeq	GCF_002761335.1	1454599	Salmonella enterica	28901
GenBank/RefSeq	GCF_000940975.1	1454603	Salmonella enterica	28901
GenBank/RefSeq	GCF_002761455.1	1454610	Salmonella enterica	28901
GenBank/RefSeq	GCF_016066695.1	1463165	Klebsiella quasipneumoniae	1463165
GenBank/RefSeq	GCF_016237985.1	1463165	Klebsiella quasipneumoniae	1463165
GenBank/RefSeq	GCF_023650855.1	1463165	Klebsiella quasipneumoniae	1463165
GenBank/RefSeq	GCF_024734255.1	1463165	Klebsiella quasipneumoniae	1463165
GenBank/RefSeq	GCF_024734235.1	1463165	Klebsiella quasipneumoniae	1463165
GenBank/RefSeq	GCF_014843255.1	1463165	Klebsiella quasipneumoniae	1463165
GenBank/RefSeq	GCF_016758865.1	1463165	Klebsiella quasipneumoniae	1463165
GenBank/RefSeq	GCF_026967715.1	1463165	Klebsiella quasipneumoniae	1463165
GenBank/RefSeq	GCF_016925255.1	1463165	Klebsiella quasipneumoniae	1463165
GenBank/RefSeq	GCF_018604125.1	1463165	Klebsiella quasipneumoniae	1463165
GenBank/RefSeq	GCF_022353865.1	1463165	Klebsiella quasipneumoniae	1463165
GenBank/RefSeq	GCF_013377665.2	1463165	Klebsiella quasipneumoniae	1463165
GenBank/RefSeq	GCF_013366555.2	1463165	Klebsiella quasipneumoniae	1463165
GenBank/RefSeq	GCF_023973165.1	1503041	Arcanobacterium pinnipediorum	1503041
GenBank/RefSeq	GCF_001718955.1	1503054	Burkholderia stagnalis	1503054
GenBank/RefSeq	GCF_001718335.1	1503055	Burkholderia territorii	1503055
GenBank/RefSeq	GCF_014719435.1	1530123	Acinetobacter seifertii	1530123
GenBank/RefSeq	GCF_014723095.1	1530123	Acinetobacter seifertii	1530123
GenBank/RefSeq	GCF_014720855.1	1530123	Acinetobacter seifertii	1530123
GenBank/RefSeq	GCF_002891925.1	1580596	Phaeobacter piscinae	1580596
GenBank/RefSeq	GCF_002407245.1	1580596	Phaeobacter piscinae	1580596
GenBank/RefSeq	GCF_000826835.2	1580596	Phaeobacter piscinae	1580596
GenBank/RefSeq	GCF_000931465.1	1611770	Pseudomonas sp. MRSN 12121	1611770
GenBank/RefSeq	GCF_002355735.1	1620215	Sulfuricaulis limicola	1620215
GenBank/RefSeq	GCF_001610855.1	1630693	Gemmata sp. SH-PL17	1630693
GenBank/RefSeq	GCF_000760905.2	1443893	Rhodococcus fascians	1828
GenBank/RefSeq	GCF_006742785.1	1444684	Nitrosomonas stercoris	1444684
GenBank/RefSeq	GCF_020990705.1	1444770	Xylella taiwanensis	1444770
GenBank/RefSeq	GCF_000833275.1	1452727	Bacillus anthracis	1392
GenBank/RefSeq	GCF_028606985.1	1452732	Paenibacillus kyungheensis	1452732
GenBank/RefSeq	GCF_001430825.1	1453352	Sediminicola sp. YIK13	1453352
GenBank/RefSeq	GCF_000834395.1	1453495	Yersinia aldovae	29483
GenBank/RefSeq	GCF_001955715.1	1484693	Rhodoferax saidenbachensis	1484693
GenBank/RefSeq	GCF_028751645.1	1501662	Streptococcus parasuis	1501662
GenBank/RefSeq	GCF_008124085.1	1502658	Escherichia coli	562
GenBank/RefSeq	GCF_025914095.1	1505757	Siccibacter colletis	1505757
GenBank/RefSeq	GCF_030064125.1	1506334	Pseudomonas sp. G2-4	1506334
GenBank/RefSeq	GCF_000814265.1	1507806	Campylobacter fetus	196
GenBank/RefSeq	GCF_002973655.1	1507806	Campylobacter fetus	196
GenBank/RefSeq	GCF_002370395.1	1511761	Leuconostoc suionicum	1511761
GenBank/RefSeq	GCF_026967475.1	1513468	Rouxiella chamberiensis	1513468
GenBank/RefSeq	GCF_003850405.1	1513890	Pseudomonas chlororaphis	587753
GenBank/RefSeq	GCF_003850505.1	1513890	Pseudomonas chlororaphis	587753
GenBank/RefSeq	GCF_003986675.1	1620419	Salmonella enterica	28901
GenBank/RefSeq	GCF_026427595.1	1632866	Alkalimarinus sediminis	1632866
GenBank/RefSeq	GCF_001610835.1	1632864	Planctomyces sp. SH-PL14	1632864
GenBank/RefSeq	GCF_002220195.1	1633874	Acetobacter oryzifermentans	1633874
GenBank/RefSeq	GCF_011745665.1	1635327	Zophobihabitans entericus	1635327
GenBank/RefSeq	GCF_023650815.1	1639133	Citrobacter portucalensis	1639133
GenBank/RefSeq	GCF_000981785.2	1641812	Microcystis aeruginosa	1126
GenBank/RefSeq	GCF_001975025.1	1642299	Streptomyces alfalfae	1642299
GenBank/RefSeq	GCF_018141485.1	1642299	Streptomyces alfalfae	1642299
GenBank/RefSeq	GCF_003626975.1	1755504	Pseudomonas sp. DY-1	1755504
GenBank/RefSeq	GCF_002216855.1	1755811	Paraphotobacterium marinum	1755811
GenBank/RefSeq	GCF_016599835.1	1756149	Elizabethkingia bruuniana	1756149
GenBank/RefSeq	GCF_002022125.1	1756150	Elizabethkingia ursingii	1756150
GenBank/RefSeq	GCF_002902865.1	1758179	Aeromonas sp. ASNIH5	1758179
GenBank/RefSeq	GCF_003073275.1	1756993	Phytobacter sp. SCO41	1756993
GenBank/RefSeq	GCF_002902905.1	1758194	Achromobacter sp. AONIH1	1758194
GenBank/RefSeq	GCF_030295915.1	1759089	Thalassotalea sediminis	1759089
GenBank/RefSeq	GCF_001705995.2	1758730	Pseudomonas sp. BIOMIG1BAC	1758730
GenBank/RefSeq	GCF_019670005.1	1760988	Methylomagnum ishizawai	1760988
GenBank/RefSeq	GCF_001553915.1	1785995	Gemella sp. oral taxon 928	1785995
GenBank/RefSeq	GCF_001553645.1	1785996	Leptotrichia sp. oral taxon 847	1785996
GenBank/RefSeq	GCF_024749185.1	1785161	Pseudomonas wadenswilerensis	1785161
GenBank/RefSeq	GCF_001704115.1	1789224	Acinetobacter larvae	1789224
GenBank/RefSeq	GCF_001294575.1	1788301	Pseudomonas versuta	1788301
GenBank/RefSeq	GCF_001687105.1	1792508	Salipiger sp. CCB-MM3	1792508
GenBank/RefSeq	GCF_001562215.1	1793721	Stenotrophomonas sp. KCTC 12332	1793721
GenBank/RefSeq	GCF_001577265.1	1795631	Variovorax sp. PAMC 28711	1795631
GenBank/RefSeq	GCF_001688725.2	1796613	Bacteroides caecimuris	1796613
GenBank/RefSeq	GCF_000828995.1	1445606	Mycobacterium tuberculosis	1773
GenBank/RefSeq	GCF_024662075.1	1446600	Escherichia coli	562
GenBank/RefSeq	GCF_000940805.1	1445510	Gynuella sunshinyii	1445505
GenBank/RefSeq	GCF_001623745.2	1454647	Salmonella enterica	28901
GenBank/RefSeq	GCF_014023275.1	1472755	Nostoc edaphicum	264686
GenBank/RefSeq	GCF_015277775.1	1473598	Paludibaculum fermentans	1473598
GenBank/RefSeq	GCF_009363075.1	1473112	Paenibacillus guangzhouensis	1473112
GenBank/RefSeq	GCF_001307805.1	1472767	Lentibacillus amyloliquefaciens	1472767
GenBank/RefSeq	GCF_001430865.1	1476901	Nonlabens sp. MIC269	1476901
GenBank/RefSeq	GCF_010523235.1	1476754	Streptomyces sp. 604F	1476754
GenBank/RefSeq	GCF_018223725.1	1478019	Cupriavidus sp. KK10	1478019
GenBank/RefSeq	GCF_009763905.1	1481663	Vibrio metoecus	1481663
GenBank/RefSeq	GCF_030520125.1	1481665	Advenella alkanexedens	1481665
GenBank/RefSeq	GCF_024347675.1	1481914	Vibrio ishigakensis	1481914
GenBank/RefSeq	GCF_900231165.1	1482074	Hartmannibacter diazotrophicus	1482074
GenBank/RefSeq	GCF_001634305.1	1490057	Anoxybacillus sp. B7M1	1490057
GenBank/RefSeq	GCF_000785535.1	1494608	Arthrobacter sp. PAMC 25486	1494608
GenBank/RefSeq	GCF_018771565.1	1495650	Thermoflexus hugenholtzii	1495650
GenBank/RefSeq	GCF_000758605.1	1536771	Paenibacillus sp. FSL R5-0912	1536771
GenBank/RefSeq	GCF_000758645.1	1536773	Paenibacillus sp. FSL R7-0331	1536773
GenBank/RefSeq	GCF_000758525.1	1536774	Paenibacillus sp. FSL H7-0357	1536774
GenBank/RefSeq	GCF_000758545.1	1536775	Paenibacillus sp. FSL H7-0737	1536775
GenBank/RefSeq	GCF_005155025.1	1537400	Aquitalea aquatilis	1537400
GenBank/RefSeq	GCF_002531755.2	1538158	Rhizobium acidisoli	1538158
GenBank/RefSeq	GCF_005862185.2	1538159	Rhizobium hidalgonense	1538159
GenBank/RefSeq	GCF_029953635.1	1539056	Halotia branconii	1620816
GenBank/RefSeq	GCF_000775995.1	1539298	Treponema sp. OMZ 838	1539298
GenBank/RefSeq	GCF_003352185.1	1628086	Pseudomonas kribbensis	1628086
GenBank/RefSeq	GCF_004135205.1	1628392	Hahella sp. KA22	1628392
GenBank/RefSeq	GCF_025244765.1	1628248	Empedobacter stercoris	1628248
GenBank/RefSeq	GCF_002356115.1	1630141	Candidatus Nitrosoglobus terrae	1630141
GenBank/RefSeq	GCF_014252375.1	1653831	Blattabacterium cuenoti	1653831
GenBank/RefSeq	GCF_028728065.1	1658616	Lentisphaera profundi	1658616
GenBank/RefSeq	GCF_001931635.1	1661694	Streptomyces sp. Tue 6075	1661694
GenBank/RefSeq	GCF_021491675.1	1664033	Streptomyces sp. R527F	1664033
GenBank/RefSeq	GCF_002443095.1	1664069	Bacillus glycinifermentans	1664069
GenBank/RefSeq	GCF_900093775.1	1664069	Bacillus glycinifermentans	1664069
GenBank/RefSeq	GCF_004103615.1	1664069	Bacillus glycinifermentans	1664069
GenBank/RefSeq	GCF_002443115.1	1667168	Dermabacter jinjuensis	1667168
GenBank/RefSeq	GCF_029542205.1	1664560	Pseudoxanthomonas sp. SE1	1664560
GenBank/RefSeq	GCF_030418985.1	1664069	Bacillus glycinifermentans	1664069
GenBank/RefSeq	GCF_027924205.1	1743159	Polynucleobacter yangtzensis	1743159
GenBank/RefSeq	GCF_010669125.1	1745854	Ancylobacter pratisalsi	1745854
GenBank/RefSeq	GCF_001042545.2	1449091	Francisella orientalis	299583
GenBank/RefSeq	GCF_000525635.1	1449976	Kutzneria albida	43357
GenBank/RefSeq	GCF_002843135.1	1450520	Corynebacterium diphtheriae	1717
GenBank/RefSeq	GCF_000833355.1	1450527	Francisella tularensis	263
GenBank/RefSeq	GCF_001623765.2	1454638	Salmonella enterica	28901
GenBank/RefSeq	GCF_000941015.2	1454639	Salmonella enterica	28901
GenBank/RefSeq	GCF_001623645.2	1454641	Salmonella enterica	28901
GenBank/RefSeq	GCF_001623825.2	1454640	Salmonella enterica	28901
GenBank/RefSeq	GCF_001623685.1	1454643	Salmonella enterica	28901
GenBank/RefSeq	GCF_001623775.1	1454645	Salmonella enterica	28901
GenBank/RefSeq	GCF_001623805.1	1454644	Salmonella enterica	28901
GenBank/RefSeq	GCF_000973645.1	1454642	Salmonella enterica	28901
GenBank/RefSeq	GCF_000786735.1	1455315	Acinetobacter baumannii	470
GenBank/RefSeq	GCF_000816245.1	1500960	Campylobacter sp. RM16704	1500960
GenBank/RefSeq	GCF_009914665.1	1585976	Bergeyella cardium	1585976
GenBank/RefSeq	GCF_029991125.1	1585976	Bergeyella cardium	1585976
GenBank/RefSeq	GCF_001701025.1	1586287	Lentzea guizhouensis	1586287
GenBank/RefSeq	GCF_004328945.1	1590041	Aquitalea sp. USM4	1590041
GenBank/RefSeq	GCF_002096055.1	1619308	Cnuibacter physcomitrellae	1619308
GenBank/RefSeq	GCF_017815635.1	1619313	Duffyella gerundensis	1619313
GenBank/RefSeq	GCF_020342335.1	1619313	Duffyella gerundensis	1619313
GenBank/RefSeq	GCF_001010805.1	1620392	Spongiibacter sp. IMCC21906	1620392
GenBank/RefSeq	GCF_001011155.1	1620421	Hoeflea sp. IMCC20628	1620421
GenBank/RefSeq	GCF_021398855.1	1628086	Pseudomonas kribbensis	1628086
GenBank/RefSeq	GCF_014621655.1	1628248	Empedobacter stercoris	1628248
GenBank/RefSeq	GCF_004014695.1	1628392	Hahella sp. KA22	1628392
GenBank/RefSeq	GCF_000978495.1	1628753	Bacillus sp. LM 4-2	1628753
GenBank/RefSeq	GCF_008693925.1	1630135	Dermabacter vaginalis	1630135
GenBank/RefSeq	GCF_016767215.1	1630406	Tamlana sp. s12	1630406
GenBank/RefSeq	GCF_001932615.1	1631871	Weissella jogaejeotgali	1631871
GenBank/RefSeq	GCF_001610875.1	1632865	Pirellula sp. SH-Sr6A	1632865
GenBank/RefSeq	GCF_030123025.1	1648923	Bacillus paralicheniformis	1648923
GenBank/RefSeq	GCF_025725725.1	1652028	Brachybacterium huguangmaarense	1652028
GenBank/RefSeq	GCF_008932245.1	1752398	Sinorhizobium alkalisoli	1752398
GenBank/RefSeq	GCF_900095285.1	1755100	Fusobacterium gastrosuis	1755100
GenBank/RefSeq	GCF_002935055.1	1758196	Serratia sp. SSNIH1	1758196
GenBank/RefSeq	GCF_018687815.1	1758390	Polynucleobacter sp. JS-JIR-II-b4	1758390
GenBank/RefSeq	GCF_030408735.1	1758466	Corynebacterium faecale	1758466
GenBank/RefSeq	GCF_017347565.1	1775910	Methylobacterium indicum	1775910
GenBank/RefSeq	GCF_022845795.1	1776384	Emergencia timonensis	1776384
GenBank/RefSeq	GCF_900039485.1	1778262	Candidatus Doolittlea endobia	1778262
GenBank/RefSeq	GCF_020673335.1	1776742	Acinetobacter vivianii	1776742
GenBank/RefSeq	GCF_000816425.1	1453988	Campylobacter lari	201
GenBank/RefSeq	GCF_000025125.1	1453429	Candidatus Atelocyanobacterium thalassa	713887
GenBank/RefSeq	GCF_000597785.2	1453496	Hafnia alvei	569
GenBank/RefSeq	GCF_000816405.1	1453989	Campylobacter lari	201
GenBank/RefSeq	GCF_001854205.2	1454205	Moorena producens	1155739
GenBank/RefSeq	GCF_000960975.1	1486262	Martelella endophytica	1486262
GenBank/RefSeq	GCF_011751035.2	1488356	Streptomyces sp. MBT27	1488356
GenBank/RefSeq	GCF_001761465.1	1492737	Flavobacterium gilvum	1492737
GenBank/RefSeq	GCF_001644645.1	1492898	Flavisolibacter tropicus	1492898
GenBank/RefSeq	GCF_003815635.1	1493872	Chryseobacterium shandongense	1493872
GenBank/RefSeq	GCF_000801755.2	1560339	Enterobacter sp. E20	1560339
GenBank/RefSeq	GCF_902729405.1	1561005	Acididesulfobacillus acetoxydans	1561005
GenBank/RefSeq	GCF_000772085.1	1561023	Curtobacterium sp. MR_MD2014	1561023
GenBank/RefSeq	GCF_002838765.1	1561924	Kangiella profundi	1561924
GenBank/RefSeq	GCF_003665575.1	1563222	Citrobacter pasteurii	1563222
GenBank/RefSeq	GCF_019047765.1	1563222	Citrobacter pasteurii	1563222
GenBank/RefSeq	GCF_013201705.1	1564138	Aliarcobacter faecis	1564138
GenBank/RefSeq	GCF_001889605.1	1670800	Aquibium oceanicum	1670800
GenBank/RefSeq	GCF_009834165.1	1671680	Rathayibacter tanaceti	1671680
GenBank/RefSeq	GCF_001191005.1	1678028	Massilia sp. NR 4-1	1678028
GenBank/RefSeq	GCF_002157225.2	1737490	Agarilytica rhodophyticola	1737490
GenBank/RefSeq	GCF_022845775.1	1776384	Emergencia timonensis	1776384
GenBank/RefSeq	GCF_029168555.1	1776741	Acinetobacter proteolyticus	1776741
GenBank/RefSeq	GCF_001562125.1	1777491	Alteromonas sp. Mac1	1777491
GenBank/RefSeq	GCF_013170785.1	1777867	Mesorhizobium jarvisii	1777867
GenBank/RefSeq	GCF_900048045.1	1778264	Candidatus Mikella endobia	1778264
GenBank/RefSeq	GCF_001187975.3	1778540	Dickeya fangzhongdai	1778540
GenBank/RefSeq	GCF_014854755.1	1778540	Dickeya fangzhongdai	1778540
GenBank/RefSeq	GCF_009873225.2	1778540	Dickeya fangzhongdai	1778540
GenBank/RefSeq	GCF_002079265.1	1807790	Rhodococcus sp. BH4	1807790
GenBank/RefSeq	GCF_005281475.1	1807691	Echinicola rosea	1807691
GenBank/RefSeq	GCF_001697225.1	1810504	Immundisolibacter cernigliae	1810504
GenBank/RefSeq	GCF_003967195.1	1811807	Sulfuriflexus mobilis	1811807
GenBank/RefSeq	GCF_013365495.1	1812112	Wolbachia endosymbiont of Dipetalonema caudispina	1812112
GenBank/RefSeq	GCF_002007685.1	1812480	Streptomyces sp. fd1-xmd	1812480
GenBank/RefSeq	GCF_023375585.1	1812935	Enterobacter roggenkampii	1812935
GenBank/RefSeq	GCF_002211685.1	1812935	Enterobacter roggenkampii	1812935
GenBank/RefSeq	GCF_029536245.1	1812935	Enterobacter roggenkampii	1812935
GenBank/RefSeq	GCF_013389415.1	1812935	Enterobacter roggenkampii	1812935
GenBank/RefSeq	GCF_004138605.1	1812935	Enterobacter roggenkampii	1812935
GenBank/RefSeq	GCF_001611275.1	1823759	Desulfuromonas sp. DDH964	1823759
GenBank/RefSeq	GCF_002313045.1	1898474	Macrococcus sp. IME1552	1898474
GenBank/RefSeq	GCF_002037565.1	1898684	Pseudomonas sp. LPH1	1898684
GenBank/RefSeq	GCF_002355895.1	1902136	Streptococcus sp. NPS 308	1902136
GenBank/RefSeq	GCF_016865215.1	1903056	Macrococcus bohemicus	1903056
GenBank/RefSeq	GCF_019357695.1	1903056	Macrococcus bohemicus	1903056
GenBank/RefSeq	GCF_003071485.1	1454613	Salmonella enterica	28901
GenBank/RefSeq	GCF_002761495.1	1454612	Salmonella enterica	28901
GenBank/RefSeq	GCF_004136175.1	1454614	Salmonella enterica	28901
GenBank/RefSeq	GCF_004328805.1	1454616	Salmonella enterica	28901
GenBank/RefSeq	GCF_004136075.1	1454618	Salmonella enterica	28901
GenBank/RefSeq	GCF_000940935.2	1454620	Salmonella enterica	28901
GenBank/RefSeq	GCF_004136135.1	1454621	Salmonella enterica	28901
GenBank/RefSeq	GCF_004136035.1	1454625	Salmonella enterica	28901
GenBank/RefSeq	GCF_000973685.2	1454627	Salmonella enterica	28901
GenBank/RefSeq	GCF_001623725.1	1454630	Salmonella enterica	28901
GenBank/RefSeq	GCF_023920245.1	1463165	Klebsiella quasipneumoniae	1463165
GenBank/RefSeq	GCF_905331345.2	1463165	Klebsiella quasipneumoniae	1463165
GenBank/RefSeq	GCF_030490185.1	1463165	Klebsiella quasipneumoniae	1463165
GenBank/RefSeq	GCF_000959325.1	1468409	Burkholderia sp. 2002721687	1468409
GenBank/RefSeq	GCF_001548035.1	1581011	Sulfurospirillum sp. UCH001	1581011
GenBank/RefSeq	GCF_000981505.1	1581557	Candidatus Methylopumilus planktonicus	1581557
GenBank/RefSeq	GCF_000953015.1	1581680	Candidatus Methylopumilus turicensis	1581680
GenBank/RefSeq	GCF_014217355.1	1583098	Fusobacterium hwasookii	1583098
GenBank/RefSeq	GCF_014217375.1	1583098	Fusobacterium hwasookii	1583098
GenBank/RefSeq	GCF_022647665.1	1616117	Streptomyces formicae	1616117
GenBank/RefSeq	GCF_014083945.1	1617967	Granulicella sp. 5B5	1617967
GenBank/RefSeq	GCF_003171815.2	1648923	Bacillus paralicheniformis	1648923
GenBank/RefSeq	GCF_029537035.1	1648923	Bacillus paralicheniformis	1648923
GenBank/RefSeq	GCF_001704955.2	1698524	Microcystis aeruginosa	1126
GenBank/RefSeq	GCF_017815515.1	1701758	Aureimonas populi	1701758
GenBank/RefSeq	GCF_001559235.2	1702170	Citrobacter sp. FDAARGOS_156	1702170
GenBank/RefSeq	GCF_001664545.1	1703967	Rhizobium sp. N741	1703967
GenBank/RefSeq	GCF_028201715.1	1775881	Sulfitobacter faviae	1775881
GenBank/RefSeq	GCF_009707485.1	1813880	Tetrasphaera sp. HKS02	1813880
GenBank/RefSeq	GCF_014297595.1	1815583	Neisseria musculi	1815583
GenBank/RefSeq	GCF_008271405.2	1848517	Enterobacter sp. LU1	1848517
GenBank/RefSeq	GCF_003268535.2	1848900	Streptomyces sp. ST1015	1848900
GenBank/RefSeq	GCF_002302635.1	1848904	Capnocytophaga stomatis	1848904
GenBank/RefSeq	GCF_003149515.1	1850093	Hymenobacter nivis	1850093
GenBank/RefSeq	GCF_001687065.1	1868325	Prosthecochloris sp. CIB 2401	1868325
GenBank/RefSeq	GCF_001719105.1	1868135	Enterobacter sp. HK169	1868135
GenBank/RefSeq	GCF_014596425.2	1871109	Neisseria sp. RH3002v2g	1871109
GenBank/RefSeq	GCF_018207515.1	1873425	Paenibacillus tritici	1873425
GenBank/RefSeq	GCF_011801245.1	1874630	Clavibacter michiganensis	28447
GenBank/RefSeq	GCF_900128735.1	1878935	Buchnera aphidicola	9
GenBank/RefSeq	GCF_001696605.3	1879050	Acinetobacter wuhouensis	1879050
GenBank/RefSeq	GCF_013401475.1	1880678	Pseudomonas sivasensis	1880678
GenBank/RefSeq	GCF_004136115.1	1454629	Salmonella enterica	28901
GenBank/RefSeq	GCF_001623705.1	1454634	Salmonella enterica	28901
GenBank/RefSeq	GCF_013366585.2	1463165	Klebsiella quasipneumoniae	1463165
GenBank/RefSeq	GCF_019900285.2	1463165	Klebsiella quasipneumoniae	1463165
GenBank/RefSeq	GCF_002234535.1	1470176	Actinoalloteichus hoggarensis	1470176
GenBank/RefSeq	GCF_016772275.1	1476025	Heyndrickxia vini	1476025
GenBank/RefSeq	GCF_017357425.1	1477518	Arthrobacter sp. D5-1	1477518
GenBank/RefSeq	GCF_030378185.1	1501662	Streptococcus parasuis	1501662
GenBank/RefSeq	GCF_028752635.1	1501662	Streptococcus parasuis	1501662
GenBank/RefSeq	GCF_021654455.1	1501662	Streptococcus parasuis	1501662
GenBank/RefSeq	GCF_018986875.1	1501662	Streptococcus parasuis	1501662
GenBank/RefSeq	GCF_003590145.2	1537215	Pseudooceanicola algae	1537215
GenBank/RefSeq	GCF_001242845.1	1594731	Candidatus Westeberhardia cardiocondylae	1594731
GenBank/RefSeq	GCF_002934345.1	1636610	Pseudomonas sp. PONIH3	1636610
GenBank/RefSeq	GCF_009834045.1	1636720	Anoxybacillus sp. PDR2	1636720
GenBank/RefSeq	GCF_001523915.2	1637862	Burkholderia sp. LA-2-3-30-S1-D2	1637862
GenBank/RefSeq	GCF_001522585.2	1637853	Burkholderia sp. NRF60-BP8	1637853
GenBank/RefSeq	GCF_001281005.1	1639133	Citrobacter portucalensis	1639133
GenBank/RefSeq	GCF_023374935.1	1639133	Citrobacter portucalensis	1639133
GenBank/RefSeq	GCF_001264245.1	1638788	Microcystis panniformis	513223
GenBank/RefSeq	GCF_029719225.1	1639133	Citrobacter portucalensis	1639133
GenBank/RefSeq	GCF_009730355.1	1639133	Citrobacter portucalensis	1639133
GenBank/RefSeq	GCF_018279205.1	1639133	Citrobacter portucalensis	1639133
GenBank/RefSeq	GCF_021228875.1	1639133	Citrobacter portucalensis	1639133
GenBank/RefSeq	GCF_021496985.1	1639133	Citrobacter portucalensis	1639133
GenBank/RefSeq	GCF_023008365.1	1653434	Sellimonas intestinalis	1653434
GenBank/RefSeq	GCF_001620025.1	1653478	Rhodococcus sp. PBTS 1	1653478
GenBank/RefSeq	GCF_001454985.1	1652545	Arthrobacter sp. YC-RL1	1652545
GenBank/RefSeq	GCF_014251815.1	1653831	Blattabacterium cuenoti	1653831
GenBank/RefSeq	GCF_020525805.1	1667327	Klebsiella quasipneumoniae	1463165
GenBank/RefSeq	GCF_020544465.1	1778675	Chromobacterium rhizoryzae	1778675
GenBank/RefSeq	GCF_001611795.1	1783515	Streptomyces qaidamensis	1783515
GenBank/RefSeq	GCF_003344925.1	1784713	Flavobacterium arcticum	1784713
GenBank/RefSeq	GCF_002076935.1	1785128	Acinetobacter lactucae	1785128
GenBank/RefSeq	GCF_013635755.1	1812935	Enterobacter roggenkampii	1812935
GenBank/RefSeq	GCF_003970735.1	1826607	Silicimonas algicola	1826607
GenBank/RefSeq	GCF_001746835.1	1838286	Lacunisphaera limnophila	1838286
GenBank/RefSeq	GCF_002073815.2	1839799	Streptococcus sp. FDAARGOS_192	1839799
GenBank/RefSeq	GCF_014170655.1	1463165	Klebsiella quasipneumoniae	1463165
GenBank/RefSeq	GCF_013624775.1	1463165	Klebsiella quasipneumoniae	1463165
GenBank/RefSeq	GCF_014169355.1	1463165	Klebsiella quasipneumoniae	1463165
GenBank/RefSeq	GCF_015291905.1	1463165	Klebsiella quasipneumoniae	1463165
GenBank/RefSeq	GCF_015291925.1	1463165	Klebsiella quasipneumoniae	1463165
GenBank/RefSeq	GCF_002073315.2	1839800	Yersinia sp. FDAARGOS_228	1839800
GenBank/RefSeq	GCF_001953175.1	1839801	Dehalogenimonas formicexedens	1839801
GenBank/RefSeq	GCF_016510335.1	1463165	Klebsiella quasipneumoniae	1463165
GenBank/RefSeq	GCF_015278075.1	1463165	Klebsiella quasipneumoniae	1463165
GenBank/RefSeq	GCF_017161385.1	1463165	Klebsiella quasipneumoniae	1463165
GenBank/RefSeq	GCF_001887775.1	1842532	Syntrophotalea acetylenivorans	1842532
GenBank/RefSeq	GCF_019428485.1	1463165	Klebsiella quasipneumoniae	1463165
GenBank/RefSeq	GCF_001692275.2	1841651	Agrobacterium sp. 13-2099-1-2	1841651
GenBank/RefSeq	GCF_019915565.1	1463165	Klebsiella quasipneumoniae	1463165
GenBank/RefSeq	GCF_002240315.1	1463165	Klebsiella quasipneumoniae	1463165
GenBank/RefSeq	GCF_014169255.1	1463165	Klebsiella quasipneumoniae	1463165
GenBank/RefSeq	GCF_014168875.1	1463165	Klebsiella quasipneumoniae	1463165
GenBank/RefSeq	GCF_001714725.1	1842533	Acidovorax sp. RAC01	1842533
GenBank/RefSeq	GCF_009665255.1	1481663	Vibrio metoecus	1481663
GenBank/RefSeq	GCF_009665275.1	1481663	Vibrio metoecus	1481663
GenBank/RefSeq	GCF_009763865.1	1481663	Vibrio metoecus	1481663
GenBank/RefSeq	GCF_001713435.1	1842535	Blastomonas sp. RAC04	1842535
GenBank/RefSeq	GCF_010587385.1	1481923	Vibrio astriarenae	1481923
GenBank/RefSeq	GCF_004101785.1	1582259	Gudongella oleilytica	1582259
GenBank/RefSeq	GCF_900074915.1	1583341	Pseudomonas cerasi	1583341
GenBank/RefSeq	GCF_001941625.1	1612552	Actinoalloteichus fjordicus	1612552
GenBank/RefSeq	GCF_013733395.1	1812935	Enterobacter roggenkampii	1812935
GenBank/RefSeq	GCF_013742615.1	1812935	Enterobacter roggenkampii	1812935
GenBank/RefSeq	GCF_013728935.1	1812935	Enterobacter roggenkampii	1812935
GenBank/RefSeq	GCF_001713455.1	1842539	Bosea sp. RAC05	1842539
GenBank/RefSeq	GCF_001713355.1	1842540	Methyloversatilis sp. RAC08	1842540
GenBank/RefSeq	GCF_019047025.1	1812935	Enterobacter roggenkampii	1812935
GenBank/RefSeq	GCF_023375625.1	1812935	Enterobacter roggenkampii	1812935
GenBank/RefSeq	GCF_021347605.1	1812935	Enterobacter roggenkampii	1812935
GenBank/RefSeq	GCF_001955695.1	1842727	Rhodoferax koreense	1842727
GenBank/RefSeq	GCF_023650875.1	1812935	Enterobacter roggenkampii	1812935
GenBank/RefSeq	GCF_001767295.1	1816218	Colwellia sp. PAMC 20917	1816218
GenBank/RefSeq	GCF_016806835.2	1817965	Skermanella rosea	1817965
GenBank/RefSeq	GCF_011650445.1	1821625	Streptomyces sp. VN1	1821625
GenBank/RefSeq	GCF_022964935.1	1821960	Edwardsiella anguillarum	1821960
GenBank/RefSeq	GCF_001651805.1	1821621	Marinobacterium aestuarii	1821621
GenBank/RefSeq	GCF_030060535.1	1821960	Edwardsiella anguillarum	1821960
GenBank/RefSeq	GCF_030060635.1	1821960	Edwardsiella anguillarum	1821960
GenBank/RefSeq	GCF_030060825.1	1821960	Edwardsiella anguillarum	1821960
GenBank/RefSeq	GCF_030060725.1	1821960	Edwardsiella anguillarum	1821960
GenBank/RefSeq	GCF_030060695.1	1821960	Edwardsiella anguillarum	1821960
GenBank/RefSeq	GCF_030060595.1	1821960	Edwardsiella anguillarum	1821960
GenBank/RefSeq	GCF_001713395.1	1842534	Sinorhizobium sp. RAC02	1842534
GenBank/RefSeq	GCF_001713375.1	1842537	Hydrogenophaga sp. RAC07	1842537
GenBank/RefSeq	GCF_015285825.1	1463165	Klebsiella quasipneumoniae	1463165
GenBank/RefSeq	GCF_902806445.1	1844999	Listeria sp. PSOL-1	1844999
GenBank/RefSeq	GCF_002022005.1	1874362	Campylobacter pinnipediorum	1965231
GenBank/RefSeq	GCF_004014855.1	2500547	Apibacter raozihei	2500547
GenBank/RefSeq	GCF_023923085.1	1847728	Companilactobacillus allii	1847728
GenBank/RefSeq	GCF_018141365.1	2692624	Pseudoalteromonas sp. M8	2692624
GenBank/RefSeq	GCF_024205825.1	1855823	Macrococcus canis	1855823
GenBank/RefSeq	GCF_005706215.1	1855823	Macrococcus canis	1855823
GenBank/RefSeq	GCF_017893605.1	1855823	Macrococcus canis	1855823
GenBank/RefSeq	GCF_019278485.1	2745563	Polaribacter sp. R2A056_3_33	2745563
GenBank/RefSeq	GCF_017656075.1	2749906	Rhodococcus sp. ZPP	2749906
GenBank/RefSeq	GCF_011801265.1	1874630	Clavibacter michiganensis	28447
GenBank/RefSeq	GCF_001971685.1	1883416	Halomonas sp. 1513	1883416
GenBank/RefSeq	GCF_014764445.1	2772401	Pseudarthrobacter sp. BIM B-2242	2772401
GenBank/RefSeq	GCF_002288105.1	1884905	Candidatus Planktophila versatilis	1884905
GenBank/RefSeq	GCF_002288345.1	1884905	Candidatus Planktophila versatilis	1884905
GenBank/RefSeq	GCF_025837095.1	2962047	Rhodococcus sp. Z13	2962047
GenBank/RefSeq	GCF_002288065.1	1884904	Candidatus Planktophila sulfonica	1884904
GenBank/RefSeq	GCF_002288265.1	1884905	Candidatus Planktophila versatilis	1884905
GenBank/RefSeq	GCF_002288045.1	1884914	Candidatus Planktophila dulcis	1884914
GenBank/RefSeq	GCF_002288385.1	1884913	Candidatus Planktophila lacus	1884913
GenBank/RefSeq	GCF_024219955.1	2962858	Niallia sp. RD1	2962858
GenBank/RefSeq	GCF_002288005.1	1884915	Candidatus Nanopelagicus hibericus	1884915
GenBank/RefSeq	GCF_001703595.1	1886807	Pseudomonas sp. TMW 2.1634	1886807
GenBank/RefSeq	GCF_001708305.1	1888195	Streptococcus himalayensis	1888195
GenBank/RefSeq	GCF_024297105.1	2962681	Bacillus sp. KRF7	2962681
GenBank/RefSeq	GCF_024362325.1	2963406	Microcella sp. MMS21-STM10	2963406
GenBank/RefSeq	GCF_012932215.1	1891787	Roseobacter ponti	1891787
GenBank/RefSeq	GCF_023650435.1	1891675	Pantoea alhagi	1891675
GenBank/RefSeq	GCF_001983935.1	1891926	Fuerstiella marisgermanici	1891926
GenBank/RefSeq	GCF_001720465.1	1896196	Porphyrobacter sp. LM 6	1896196
GenBank/RefSeq	GCF_030246845.1	1894999	Enhydrobacter sp.	1894999
GenBank/RefSeq	GCF_004210215.2	1897061	Cryobacterium sp. SO1	1897061
GenBank/RefSeq	GCF_002796545.1	1896961	Amycolatopsis sp. AA4	1896961
GenBank/RefSeq	GCF_001886615.1	1897729	Halomonas aestuarii	1897729
GenBank/RefSeq	GCF_001792795.1	1898044	Spiroplasma sp. TU-14	1898044
GenBank/RefSeq	GCF_024205965.1	1902580	Macrococcus epidermidis	1902580
GenBank/RefSeq	GCF_019357575.1	1903056	Macrococcus bohemicus	1903056
GenBank/RefSeq	GCF_003860405.1	1902245	Nakamurella antarctica	1902245
GenBank/RefSeq	GCF_001969445.1	1903186	Brachybacterium sp. P6-10-X1	1903186
GenBank/RefSeq	GCF_001975685.1	1903686	Jeotgalibaca sp. PTS2502	1903686
GenBank/RefSeq	GCF_002095975.1	1903187	Microcystis aeruginosa	1126
GenBank/RefSeq	GCF_003287895.1	1912897	Blautia argi	1912897
GenBank/RefSeq	GCF_001886495.1	1914410	Spiroplasma sp. NBRC 100390	1914410
GenBank/RefSeq	GCF_003609835.1	1914525	Sphingopyxis sp. FD7	1914525
GenBank/RefSeq	GCF_002208095.1	1915310	Enterobacter cloacae complex sp. ECNIH7	1915310
GenBank/RefSeq	GCF_017863935.1	2058152	Klebsiella grimontii	2058152
GenBank/RefSeq	GCF_013635015.1	2058152	Klebsiella grimontii	2058152
GenBank/RefSeq	GCF_000757845.1	1501268	Prochlorococcus sp. MIT 0604	1501268
GenBank/RefSeq	GCF_004354345.1	1523415	Sphingomonas sp. AAP5	1523415
GenBank/RefSeq	GCF_000785555.1	1526927	Planococcus sp. PAMC 21323	1526927
GenBank/RefSeq	GCF_002079305.1	1564506	Rhodovulum sp. P5	1564506
GenBank/RefSeq	GCF_001483965.1	1564681	Carnobacterium sp. CP1	1564681
GenBank/RefSeq	GCF_014884525.1	1567496	Brucella suis	29461
GenBank/RefSeq	GCF_014884505.1	1567501	Brucella suis	29461
GenBank/RefSeq	GCF_027359575.1	1570014	Prochlorococcus marinus	1219
GenBank/RefSeq	GCF_001886355.1	1570939	Rhodococcus sp. 2G	1570939
GenBank/RefSeq	GCF_002600635.1	1571470	Rhizobium sp. ACO-34A	1571470
GenBank/RefSeq	GCF_016811995.1	1573676	Citrobacter sp. R56	1573676
GenBank/RefSeq	GCF_009834515.1	1573712	Pseudomonas sp. R84	1573712
GenBank/RefSeq	GCF_009834565.1	1573711	Pseudomonas sp. R76	1573711
GenBank/RefSeq	GCF_009866745.1	1573718	Pseudomonas sp. S34	1573718
GenBank/RefSeq	GCF_009866785.1	1573720	Pseudomonas sp. S49	1573720
GenBank/RefSeq	GCF_000877815.1	1574141	Bacillus sp. YP1	1574141
GenBank/RefSeq	GCF_021654735.1	1648923	Bacillus paralicheniformis	1648923
GenBank/RefSeq	GCF_018324505.1	1648923	Bacillus paralicheniformis	1648923
GenBank/RefSeq	GCF_001643015.1	1652495	Corynebacterium crudilactis	1652495
GenBank/RefSeq	GCF_017798205.1	1715691	Cognatishimia activa	1715691
GenBank/RefSeq	GCF_001563225.1	1716143	Pseudodesulfovibrio indicus	1716143
GenBank/RefSeq	GCF_002356295.1	1717717	Labilibaculum antarcticum	1717717
GenBank/RefSeq	GCF_002407505.1	1720343	Pseudoalteromonas sp. 1_2015MBL_MicDiv	1720343
GenBank/RefSeq	GCF_001854065.1	1720344	Psychrobacter sp. AntiMn-1	1720344
GenBank/RefSeq	GCF_001548375.1	1751286	Nostoc sp. NIES-3756	1751286
GenBank/RefSeq	GCF_001548435.1	1752064	Leptolyngbya sp. NIES-3755	1752064
GenBank/RefSeq	GCF_013122135.1	1785128	Acinetobacter lactucae	1785128
GenBank/RefSeq	GCF_029542685.1	1812935	Enterobacter roggenkampii	1812935
GenBank/RefSeq	GCF_030179635.1	1812935	Enterobacter roggenkampii	1812935
GenBank/RefSeq	GCF_030179035.1	1812935	Enterobacter roggenkampii	1812935
GenBank/RefSeq	GCF_001623605.1	1827481	Enterobacter sp. ODB01	1827481
GenBank/RefSeq	GCF_002005145.1	1833852	Desulforamulus ferrireducens	1833852
GenBank/RefSeq	GCF_001654495.1	1849967	Streptomyces sp. SAT1	1849967
GenBank/RefSeq	GCF_002162355.1	1903704	Tumebacillus avium	1903704
GenBank/RefSeq	GCF_001806305.1	1904944	Stenotrophomonas sp. LM091	1904944
GenBank/RefSeq	GCF_003628595.1	1905730	Pectobacterium parmentieri	1905730
GenBank/RefSeq	GCF_027286385.1	1908198	Salinivibrio kushneri	1908198
GenBank/RefSeq	GCF_014722015.1	1530123	Acinetobacter seifertii	1530123
GenBank/RefSeq	GCF_014721075.1	1530123	Acinetobacter seifertii	1530123
GenBank/RefSeq	GCF_014722775.1	1530123	Acinetobacter seifertii	1530123
GenBank/RefSeq	GCF_014721815.1	1530123	Acinetobacter seifertii	1530123
GenBank/RefSeq	GCF_014788525.1	1530123	Acinetobacter seifertii	1530123
GenBank/RefSeq	GCF_003600355.1	2068654	Clostridium fermenticellae	2068654
GenBank/RefSeq	GCF_014719215.1	1530123	Acinetobacter seifertii	1530123
GenBank/RefSeq	GCF_002953115.1	2069256	Pseudomonas sp. XWY-1	2069256
GenBank/RefSeq	GCF_019048405.1	1530123	Acinetobacter seifertii	1530123
GenBank/RefSeq	GCF_001866075.3	1532552	Anaerobacillus isosaccharinicus	1532552
GenBank/RefSeq	GCF_003060825.1	1532905	Paenibacillus sp. CAA11	1532905
GenBank/RefSeq	GCF_005484985.1	2070347	Agrococcus sp. SGAir0287	2070347
GenBank/RefSeq	GCF_010731875.1	1534348	Mycolicibacterium sarraceniae	1534348
GenBank/RefSeq	GCF_003352045.1	2070369	Sulfitobacter sp. JL08	2070369
GenBank/RefSeq	GCF_014672715.2	1536648	Dehalogenimonas etheniformans	1536648
GenBank/RefSeq	GCF_002556545.1	1616117	Streptomyces formicae	1616117
GenBank/RefSeq	GCF_002240075.1	1617964	Shigella flexneri	623
GenBank/RefSeq	GCF_001278095.1	1649184	Streptomyces sp. CFMR 7	1649184
GenBank/RefSeq	GCF_001007005.1	1649877	Pseudomonas sp. CCOS 191	1649877
GenBank/RefSeq	GCF_001186215.2	1650654	Edwardsiella sp. LADL05-105	1650654
GenBank/RefSeq	GCF_020035395.2	2070761	Paucibacter aquatile	2070761
GenBank/RefSeq	GCF_003691365.1	2070537	Commensalibacter melissae	2070537
GenBank/RefSeq	GCF_014252255.1	1653831	Blattabacterium cuenoti	1653831
GenBank/RefSeq	GCF_002896375.1	2072025	Lysinibacillus sp. YS11	2072025
GenBank/RefSeq	GCF_014251775.1	1653831	Blattabacterium cuenoti	1653831
GenBank/RefSeq	GCF_014251635.1	1653831	Blattabacterium cuenoti	1653831
GenBank/RefSeq	GCF_014251255.1	1653831	Blattabacterium cuenoti	1653831
GenBank/RefSeq	GCF_001267255.1	1697053	Thiopseudomonas alkaliphila	1697053
GenBank/RefSeq	GCF_001267215.1	1697053	Thiopseudomonas alkaliphila	1697053
GenBank/RefSeq	GCF_003006155.1	1771309	Salinicola tamaricis	1771309
GenBank/RefSeq	GCF_013170725.1	1777866	Mesorhizobium erdmanii	1777866
GenBank/RefSeq	GCF_020217445.1	2072463	Escherichia coli	562
GenBank/RefSeq	GCF_024971955.1	1778540	Dickeya fangzhongdai	1778540
GenBank/RefSeq	GCF_001598035.1	1814128	Streptococcus halotolerans	1814128
GenBank/RefSeq	GCF_900090215.1	1835721	secondary endosymbiont of Trabutina mannipara	1835721
GenBank/RefSeq	GCF_001913155.1	1836467	Maribacter hydrothermalis	1836467
GenBank/RefSeq	GCF_002903215.1	2077147	Citrobacter freundii complex sp. CFNIH3	2077147
GenBank/RefSeq	GCF_002776575.1	2077182	Sphingorhabdus sp. YGSMI21	2077182
GenBank/RefSeq	GCF_003641325.1	2077273	Salmonella enterica	28901
GenBank/RefSeq	GCF_002073415.2	1839798	Bacillus sp. FDAARGOS_235	1839798
GenBank/RefSeq	GCF_023158935.1	1839785	Acinetobacter portensis	1839785
GenBank/RefSeq	GCF_001713475.1	1842536	Agrobacterium sp. RAC06	1842536
GenBank/RefSeq	GCF_003813985.1	2079234	Corynebacterium gerontici	2079234
GenBank/RefSeq	GCF_001888185.1	1844006	Phaeobacter porticola	1844006
GenBank/RefSeq	GCF_001713415.1	1843368	Sphingobium sp. RAC03	1843368
GenBank/RefSeq	GCF_001971585.1	1847728	Companilactobacillus allii	1847728
GenBank/RefSeq	GCF_002953935.1	2079227	Arthrobacter sp. PGP41	2079227
GenBank/RefSeq	GCF_023734095.1	2138101	Moorella sp. Hama-1	2138101
GenBank/RefSeq	GCF_001750145.1	1849032	Arthrobacter sp. U41	1849032
GenBank/RefSeq	GCF_001750115.1	1849031	Exiguobacterium sp. U13-1	1849031
GenBank/RefSeq	GCF_016865235.1	1849581	Dyella caseinilytica	1849581
GenBank/RefSeq	GCF_004353525.1	2528593	Zhaonella formicivorans	2528593
GenBank/RefSeq	GCF_009730375.1	2545799	Capnocytophaga sp. FDAARGOS_737	2545799
GenBank/RefSeq	GCF_002355275.1	1850238	Rhizorhabdus dicambivorans	1850238
GenBank/RefSeq	GCF_001761325.1	1850246	Urechidicola croceus	1850246
GenBank/RefSeq	GCF_001856665.1	1850250	Rhodobacter sp. LPB0142	1850250
GenBank/RefSeq	GCF_001956695.1	1850254	Poseidonibacter parvus	1850254
GenBank/RefSeq	GCF_011769985.2	1854492	Sulfurospirillum diekertiae	1854492
GenBank/RefSeq	GCF_023195755.1	1854498	Chryseobacterium nepalense	1854498
GenBank/RefSeq	GCF_013343155.1	2545800	Pseudomonas sp. FDAARGOS_761	2545800
GenBank/RefSeq	GCF_011064785.1	1855823	Macrococcus canis	1855823
GenBank/RefSeq	GCF_014524485.1	1855823	Macrococcus canis	1855823
GenBank/RefSeq	GCF_006065115.1	2583822	Plantibacter sp. M259	2583822
GenBank/RefSeq	GCF_016064815.1	1530123	Acinetobacter seifertii	1530123
GenBank/RefSeq	GCF_030169945.1	2587529	Klebsiella pasteurii	2587529
GenBank/RefSeq	GCF_000814825.1	1531429	Berryella intestinalis	1531429
GenBank/RefSeq	GCF_004358425.1	1532023	Qipengyuania sediminis	1532023
GenBank/RefSeq	GCF_001310255.1	1532555	Brevundimonas sp. DS20	1532555
GenBank/RefSeq	GCF_018139045.1	2587529	Klebsiella pasteurii	2587529
GenBank/RefSeq	GCF_028748065.1	1866326	Hyphococcus flavus	1866326
GenBank/RefSeq	GCF_010731895.1	1534349	Mycolicibacterium helvum	1534349
GenBank/RefSeq	GCF_003952665.1	1867715	Bosea sp. Tri-49	1867715
GenBank/RefSeq	GCF_003054555.1	1535768	Streptomyces lunaelactis	1535768
GenBank/RefSeq	GCF_000758565.1	1536769	Paenibacillus sp. FSL P4-0081	1536769
GenBank/RefSeq	GCF_000758625.1	1536772	Paenibacillus sp. FSL R7-0273	1536772
GenBank/RefSeq	GCF_009708005.2	2587808	Cellulosimicrobium protaetiae	2587808
GenBank/RefSeq	GCF_000785705.2	1538553	Methylomonas denitrificans	1538553
GenBank/RefSeq	GCF_003609815.1	1874061	Sphingopyxis sp. EG6	1874061
GenBank/RefSeq	GCF_021117385.1	1542730	Frateuria soli	1542730
GenBank/RefSeq	GCF_001280205.1	1874630	Clavibacter michiganensis	28447
GenBank/RefSeq	GCF_028335805.1	1574161	Proteus terrae	1574161
GenBank/RefSeq	GCF_025263625.1	1574161	Proteus terrae	1574161
GenBank/RefSeq	GCF_002891905.1	1580596	Phaeobacter piscinae	1580596
GenBank/RefSeq	GCF_030419005.1	1597781	Eleftheria terrae	1597781
GenBank/RefSeq	GCF_018325805.1	1602166	Pseudomonas sp. St290	1602166
GenBank/RefSeq	GCF_009363615.1	2587853	Ruegeria sp. THAF33	2587853
GenBank/RefSeq	GCF_030123185.1	1890302	Bacillus wiedmannii	1890302
GenBank/RefSeq	GCF_003233695.1	1605891	Lysobacter maris	1605891
GenBank/RefSeq	GCF_000834865.1	1604335	Yersinia rochesterensis	1604335
GenBank/RefSeq	GCF_023921265.1	1607837	Leuconostoc gelidum	1244
GenBank/RefSeq	GCF_000807775.2	1891094	Pandoraea fibrosis	1891094
GenBank/RefSeq	GCF_002934695.1	1636603	Acinetobacter sp. ACNIH1	1636603
GenBank/RefSeq	GCF_000807785.2	1891094	Pandoraea fibrosis	1891094
GenBank/RefSeq	GCF_002934795.1	1636607	Aeromonas sp. ASNIH2	1636607
GenBank/RefSeq	GCF_002903405.1	1636608	Aeromonas sp. ASNIH3	1636608
GenBank/RefSeq	GCF_001532025.2	1637831	Burkholderia sp. MSMB617WGS	1637831
GenBank/RefSeq	GCF_001524625.2	1637837	Burkholderia savannae	1637837
GenBank/RefSeq	GCF_001524445.2	1637837	Burkholderia savannae	1637837
GenBank/RefSeq	GCF_006704205.1	1637975	Cytobacillus solani	1637975
GenBank/RefSeq	GCF_001524645.2	1637869	Burkholderia sp. MSMB0856	1637869
GenBank/RefSeq	GCF_015137095.1	1639133	Citrobacter portucalensis	1639133
GenBank/RefSeq	GCF_015137255.1	1639133	Citrobacter portucalensis	1639133
GenBank/RefSeq	GCF_009363515.1	2587857	Marinobacter sp. THAF39	2587857
GenBank/RefSeq	GCF_001865675.1	1644131	Janthinobacterium sp. 1_2014MBL_MicDiv	1644131
GenBank/RefSeq	GCF_001865655.1	1644130	Maribacter sp. 1_2014MBL_MicDiv	1644130
GenBank/RefSeq	GCF_015167415.1	1646340	Kosakonia pseudosacchari	1646340
GenBank/RefSeq	GCF_009363495.1	2587858	Roseivivax sp. THAF40	2587858
GenBank/RefSeq	GCF_003290245.1	1702043	Kocuria sp. BT304	1702043
GenBank/RefSeq	GCF_019703835.1	1891207	Thaumasiovibrio subtropicus	1891207
GenBank/RefSeq	GCF_003403095.1	1891279	Thalassospira indica	1891279
GenBank/RefSeq	GCF_001564455.1	1702221	Faecalibaculum rodentium	1702221
GenBank/RefSeq	GCF_001271345.1	1702325	Chelatococcus sp. CO-6	1702325
GenBank/RefSeq	GCF_030503835.1	1891671	Rathayibacter oskolensis	1891671
GenBank/RefSeq	GCF_009363415.1	2587862	Vibrio aquimaris	2587862
GenBank/RefSeq	GCF_020985325.1	1703340	Croceicoccus sp. Ery5	1703340
GenBank/RefSeq	GCF_020985305.1	1703338	Croceicoccus sp. Ery15	1703338
GenBank/RefSeq	GCF_001664305.1	1703961	Rhizobium sp. N1314	1703961
GenBank/RefSeq	GCF_013283835.1	1904463	Poseidonibacter lekithochrous	1904463
GenBank/RefSeq	GCF_006351925.1	1716543	Clostridium thermarum	1716543
GenBank/RefSeq	GCF_024969425.1	1720349	Corynebacterium diphtheriae	1717
GenBank/RefSeq	GCF_009363255.1	2588299	Roseivivax sp. THAF197b	2588299
GenBank/RefSeq	GCF_024968245.1	1720349	Corynebacterium diphtheriae	1717
GenBank/RefSeq	GCF_024968285.1	1720349	Corynebacterium diphtheriae	1717
GenBank/RefSeq	GCF_001758625.2	1537274	Janthinobacterium sp. HH102	1537274
GenBank/RefSeq	GCF_000747525.1	1538644	Sphingobacterium sp. ML3W	1538644
GenBank/RefSeq	GCF_001007875.1	1543721	Sedimenticola thiotaurini	1543721
GenBank/RefSeq	GCF_001021385.1	1545728	Mycobacterium sp. EPa45	1545728
GenBank/RefSeq	GCF_019973735.1	1547448	Arachnia rubra	1547448
GenBank/RefSeq	GCF_001889165.1	1547283	Bacillus weihaiensis	1547283
GenBank/RefSeq	GCF_018128325.1	1547448	Arachnia rubra	1547448
GenBank/RefSeq	GCF_019575955.1	1548602	Nesterenkonia pannonica	1548602
GenBank/RefSeq	GCF_002085925.2	1549850	Thioclava electrotropha	1549850
GenBank/RefSeq	GCF_002355435.1	1550579	Mucilaginibacter gotjawali	1550579
GenBank/RefSeq	GCF_003966915.1	1553431	Mycoavidus cysteinexigens	1553431
GenBank/RefSeq	GCF_001544015.1	1555112	Limnochorda pilosa	1555112
GenBank/RefSeq	GCF_001717955.1	1560345	Sphingomonas panacis	1560345
GenBank/RefSeq	GCF_019670125.1	1563703	Agarivorans aestuarii	1563703
GenBank/RefSeq	GCF_009731355.2	1566351	Desulfuromonas sp. AOP6	1566351
GenBank/RefSeq	GCF_000934545.1	1565605	Rugosibacter aromaticivorans	1565605
GenBank/RefSeq	GCF_000949425.1	1566358	Paenibacillus sp. IHBB 10380	1566358
GenBank/RefSeq	GCF_014884485.1	1567502	Brucella suis	29461
GenBank/RefSeq	GCF_027359525.1	1570010	Prochlorococcus marinus	1219
GenBank/RefSeq	GCF_027359475.1	1570012	Prochlorococcus marinus	1219
GenBank/RefSeq	GCF_000827045.1	1570330	Bacillus sp. BH072	1570330
GenBank/RefSeq	GCF_009866705.1	1573704	Pseudomonas sp. R32	1573704
GenBank/RefSeq	GCF_009834545.1	1573714	Pseudomonas sp. S04	1573714
GenBank/RefSeq	GCF_009866765.1	1573719	Pseudomonas sp. S35	1573719
GenBank/RefSeq	GCF_028335785.1	1574161	Proteus terrae	1574161
GenBank/RefSeq	GCF_900233005.1	1671868	Vibrio tapetis	52443
GenBank/RefSeq	GCF_003315775.1	1675036	Megasphaera hexanoica	1675036
GenBank/RefSeq	GCF_001579905.1	1674922	Labrenzia sp. CP4	1674922
GenBank/RefSeq	GCF_002355415.1	1675686	Sulfurifustis variabilis	1675686
GenBank/RefSeq	GCF_001412535.1	1678128	Limnohabitans sp. 63ED37-2	1678128
GenBank/RefSeq	GCF_001412575.1	1678129	Limnohabitans sp. 103DPR2	1678129
GenBank/RefSeq	GCF_003999525.1	1680158	Xanthomonas sp. ISO98C4	1680158
GenBank/RefSeq	GCF_001644575.1	1682113	Mycobacterium sp. YC-RL4	1682113
GenBank/RefSeq	GCF_018324385.1	1682490	Ferrigenium kumadai	1682490
GenBank/RefSeq	GCF_022870925.1	1689272	Vitreoscilla massiliensis	1689272
GenBank/RefSeq	GCF_028215975.1	1689834	Acidithiobacillus ferriphilus	1689834
GenBank/RefSeq	GCF_009660225.1	2654547	Pseudactinotalea sp. HY158	2654547
GenBank/RefSeq	GCF_021390195.1	2654676	Flagellimonas sp. CMM7	2654676
GenBank/RefSeq	GCF_011082725.1	2656760	Apibacter sp. B3706	2656760
GenBank/RefSeq	GCF_014926585.1	2657486	Devosia beringensis	2657486
GenBank/RefSeq	GCF_009649995.1	2660554	Paenibacillus sp. B01	2660554
GenBank/RefSeq	GCF_009861435.1	2660750	Bacillus sp. A260	2660750
GenBank/RefSeq	GCF_015135215.1	1639133	Citrobacter portucalensis	1639133
GenBank/RefSeq	GCF_010319905.2	1639133	Citrobacter portucalensis	1639133
GenBank/RefSeq	GCF_015134935.1	1639133	Citrobacter portucalensis	1639133
GenBank/RefSeq	GCF_016593055.1	2661587	Candidatus Carsonella ruddii (Diaphorina cf. continua)	2661587
GenBank/RefSeq	GCF_014252015.1	1653831	Blattabacterium cuenoti	1653831
GenBank/RefSeq	GCF_014251675.1	1653831	Blattabacterium cuenoti	1653831
GenBank/RefSeq	GCF_014252315.1	1653831	Blattabacterium cuenoti	1653831
GenBank/RefSeq	GCF_900636685.1	1654388	Staphylococcus schweitzeri	1654388
GenBank/RefSeq	GCF_907164955.1	1656159	Coxiella endosymbiont of Dermacentor marginatus	1656159
GenBank/RefSeq	GCF_001189535.1	1658671	Arsenicicoccus sp. oral taxon 190	1658671
GenBank/RefSeq	GCF_001262075.1	1658672	Ottowia sp. oral taxon 894	1658672
GenBank/RefSeq	GCF_002021945.1	1660067	Campylobacter pinnipediorum	1965231
GenBank/RefSeq	GCF_009708195.1	2661921	Vibrio sp. THAF191c	2661921
GenBank/RefSeq	GCF_002139855.1	1660073	Campylobacter sp. RM6137	1660073
GenBank/RefSeq	GCF_002139895.1	1660074	Campylobacter sp. RM8964	1660074
GenBank/RefSeq	GCF_022369455.1	1660078	Campylobacter sp. RM5004	1660078
GenBank/RefSeq	GCF_022369475.1	1660079	Campylobacter sp. RM12651	1660079
GenBank/RefSeq	GCF_001183865.1	1662285	Methylophilus sp. TWE2	1662285
GenBank/RefSeq	GCF_009676865.1	2661922	Vibrio sp. THAF191d	2661922
GenBank/RefSeq	GCF_023022945.1	1664069	Bacillus glycinifermentans	1664069
GenBank/RefSeq	GCF_023207855.1	1664860	Pseudomonas amygdali	47877
GenBank/RefSeq	GCF_024917695.1	1667327	Klebsiella quasipneumoniae	1463165
GenBank/RefSeq	GCF_013305665.1	2662033	Pseudomonas sp. NY5710	2662033
GenBank/RefSeq	GCF_009495655.1	2662065	Streptomyces sp. SYP-A7193	2662065
GenBank/RefSeq	GCF_024347815.1	1667327	Klebsiella quasipneumoniae	1463165
GenBank/RefSeq	GCF_003285165.1	1667327	Klebsiella quasipneumoniae	1463165
GenBank/RefSeq	GCF_024347755.1	1667327	Klebsiella quasipneumoniae	1463165
GenBank/RefSeq	GCF_009557055.1	2662361	Nocardioides sp. dk884	2662361
GenBank/RefSeq	GCF_009557235.1	2662362	Acinetobacter wanghuae	2662362
GenBank/RefSeq	GCF_020525785.1	1667327	Klebsiella quasipneumoniae	1463165
GenBank/RefSeq	GCF_020525925.1	1667327	Klebsiella quasipneumoniae	1463165
GenBank/RefSeq	GCF_004300825.1	1670830	Egicoccus halophilus	1670830
GenBank/RefSeq	GCF_004322855.1	1670831	Egibacter rhizosphaerae	1670831
GenBank/RefSeq	GCF_009557455.1	2662363	Alistipes sp. dk3624	2662363
GenBank/RefSeq	GCF_001266795.1	1671721	Marinobacter sp. CP1	1671721
GenBank/RefSeq	GCF_020735765.1	1671923	Streptococcus anginosus	1328
GenBank/RefSeq	GCF_001936295.1	1674146	Borreliella mayonii	1674146
GenBank/RefSeq	GCF_001945665.1	1674146	Borreliella mayonii	1674146
GenBank/RefSeq	GCF_009498275.1	2662397	Streptomyces fagopyri	2662397
GenBank/RefSeq	GCF_016864235.1	2662448	Legionella sp. MW5194	2662448
GenBank/RefSeq	GCF_002763915.1	2663009	Fusobacterium pseudoperiodonticum	2663009
GenBank/RefSeq	GCF_002844395.1	1677857	Acetivibrio saccincola	1677857
GenBank/RefSeq	GCF_003076475.1	1678728	Flavobacterium kingsejongi	1678728
GenBank/RefSeq	GCF_900097105.1	1679444	Akkermansia glycaniphila	1679444
GenBank/RefSeq	GCF_002763625.1	2663009	Fusobacterium pseudoperiodonticum	2663009
GenBank/RefSeq	GCF_003722335.1	1679497	Caulobacter flavus	1679497
GenBank/RefSeq	GCF_900070325.1	1679721	Herbinix luporum	1679721
GenBank/RefSeq	GCF_001602095.1	1591088	Helicobacter himalayensis	1591088
GenBank/RefSeq	GCF_029719205.1	1639133	Citrobacter portucalensis	1639133
GenBank/RefSeq	GCF_022354565.1	1639133	Citrobacter portucalensis	1639133
GenBank/RefSeq	GCF_029719185.1	1639133	Citrobacter portucalensis	1639133
GenBank/RefSeq	GCF_002105535.1	1639348	Magnetospirillum sp. ME-1	1639348
GenBank/RefSeq	GCF_002075285.3	1641165	Halomicronema hongdechloris	1209493
GenBank/RefSeq	GCF_001294645.1	1641402	Pseudonocardia sp. HH130629-09	1641402
GenBank/RefSeq	GCF_900095795.1	1642646	Petrimonas mucosa	1642646
GenBank/RefSeq	GCF_016128295.1	1642299	Streptomyces alfalfae	1642299
GenBank/RefSeq	GCF_900095135.1	1642647	Proteiniphilum saccharofermentans	1642647
GenBank/RefSeq	GCF_013466985.1	1643322	Nocardioides ungokensis	1643322
GenBank/RefSeq	GCF_024181145.1	1643512	Treponema sp. OMZ 855	1643512
GenBank/RefSeq	GCF_027912575.1	1646340	Kosakonia pseudosacchari	1646340
GenBank/RefSeq	GCF_026967515.2	1646377	Rouxiella badensis	1646377
GenBank/RefSeq	GCF_001277295.1	1647413	Anabaena sp. WA102	1647413
GenBank/RefSeq	GCF_001077815.2	1648404	Aurantiacibacter atlanticus	1648404
GenBank/RefSeq	GCF_024666385.1	1648182	Streptomyces yangpuensis	1648182
GenBank/RefSeq	GCF_026723705.1	1648923	Bacillus paralicheniformis	1648923
GenBank/RefSeq	GCF_030166695.1	1648923	Bacillus paralicheniformis	1648923
GenBank/RefSeq	GCF_023035835.1	1653839	Borrelia venezuelensis	1653839
GenBank/RefSeq	GCF_014217995.1	1655500	Campylobacter vulpis	1655500
GenBank/RefSeq	GCF_001653795.1	1658665	Mitsuaria sp. 7	1658665
GenBank/RefSeq	GCF_024181325.1	1659192	Treponema sp. OMZ 305	1659192
GenBank/RefSeq	GCF_002021965.1	1660067	Campylobacter pinnipediorum	1965231
GenBank/RefSeq	GCF_025319965.1	1660063	Campylobacter sp. RM16187	1660063
GenBank/RefSeq	GCF_002021925.1	1660067	Campylobacter pinnipediorum	1965231
GenBank/RefSeq	GCF_002139875.1	1660076	Campylobacter sp. RM12175	1660076
GenBank/RefSeq	GCF_004803855.2	1660080	Campylobacter sp. RM16192	1660080
GenBank/RefSeq	GCF_001186405.1	1660083	Leptospirillum sp. Group II 'CF-1'	1660083
GenBank/RefSeq	GCF_001511835.1	1663591	Magnetospirillum sp. XM-1	1663591
GenBank/RefSeq	GCF_024347795.1	1667327	Klebsiella quasipneumoniae	1463165
GenBank/RefSeq	GCF_020525825.1	1667327	Klebsiella quasipneumoniae	1463165
GenBank/RefSeq	GCF_003443715.1	1714849	Aquimarina sp. AD10	1714849
GenBank/RefSeq	GCF_000876675.2	1609758	Novosphingobium sp. P6W	1609758
GenBank/RefSeq	GCF_001997295.1	1610493	Tessaracoccus flavus	1610493
GenBank/RefSeq	GCF_000968715.2	1609967	Halomonas sp. HG01	1609967
GenBank/RefSeq	GCF_001305615.1	1609966	Actibacterium sp. EMB200-NS6	1609966
GenBank/RefSeq	GCF_002993925.1	1648923	Bacillus paralicheniformis	1648923
GenBank/RefSeq	GCF_020844025.1	1689834	Acidithiobacillus ferriphilus	1689834
GenBank/RefSeq	GCF_003122365.1	1690221	Streptomyces spongiicola	1690221
GenBank/RefSeq	GCF_013409125.2	1691904	Pseudomonas sediminis	1691904
GenBank/RefSeq	GCF_001465275.1	1695218	Paenibacillus sp. 32O-W	1695218
GenBank/RefSeq	GCF_001704295.1	1697043	Bordetella sp. H567	1697043
GenBank/RefSeq	GCF_001267295.1	1697053	Thiopseudomonas alkaliphila	1697053
GenBank/RefSeq	GCF_001267195.1	1697053	Thiopseudomonas alkaliphila	1697053
GenBank/RefSeq	GCF_001593285.1	1699622	Psychrobacter sp. P2G3	1699622
GenBank/RefSeq	GCF_023078355.1	1701090	Gordonia hongkongensis	1701090
GenBank/RefSeq	GCF_029639525.1	1701090	Gordonia hongkongensis	1701090
GenBank/RefSeq	GCF_001456155.1	1721091	Chryseobacterium sp. IHB B 17019	1721091
GenBank/RefSeq	GCF_001761385.1	1763535	Hydrogenophaga crassostreae	1763535
GenBank/RefSeq	GCF_007859635.1	1813879	Sphingomonas panacisoli	1813879
GenBank/RefSeq	GCF_029023825.1	1814218	Enterococcus saccharolyticus	41997
GenBank/RefSeq	GCF_004421105.1	1814290	Nitrosococcus wardiae	1814290
GenBank/RefSeq	GCF_001989575.1	1817405	Abyssicoccus albus	1817405
GenBank/RefSeq	GCF_018687535.1	1855910	Polynucleobacter sp. MWH-S4W17	1855910
GenBank/RefSeq	GCF_001618865.1	1855912	Luteitalea pratensis	1855912
GenBank/RefSeq	GCF_018687595.1	1855895	Polynucleobacter paludilacus	1855895
GenBank/RefSeq	GCF_002176815.1	1858609	Acidovorax sp. T1	1858609
GenBank/RefSeq	GCF_018741285.1	1890302	Bacillus wiedmannii	1890302
GenBank/RefSeq	GCF_002109365.1	1930546	Sporosarcina sp. P37	1930546
GenBank/RefSeq	GCF_903969135.1	1932669	Chryseobacterium sp. JV274	1932669
GenBank/RefSeq	GCF_002302515.1	1945658	Capnocytophaga sp. H4358	1945658
GenBank/RefSeq	GCF_019056555.1	1970093	Clostridium sp. 001	1970093
GenBank/RefSeq	GCF_002082565.1	1971364	Halomonas sp. GT	1971364
GenBank/RefSeq	GCF_004296515.1	1971488	endosymbiont of Pachyrhynchus infernalis	1971488
GenBank/RefSeq	GCF_004001245.1	1972068	Sulfurivermis fontis	1972068
GenBank/RefSeq	GCF_017656055.1	1971485	Candidatus Nardonella dryophthoridicola	1971485
GenBank/RefSeq	GCF_002080455.1	1972846	Streptomyces sp. Sge12	1972846
GenBank/RefSeq	GCF_002863825.2	1977566	Enterobacter sp. Crenshaw	1977566
GenBank/RefSeq	GCF_016599755.1	1979527	Corynebacterium kefirresidentii	1979527
GenBank/RefSeq	GCF_002952215.1	2023229	Porphyrobacter sp. HT-58-2	2023229
GenBank/RefSeq	GCF_002243345.2	2023772	Paenibacillus sp. RUD330	2023772
GenBank/RefSeq	GCF_900477905.1	2024273	Salmonella enterica	28901
GenBank/RefSeq	GCF_002741595.1	2048778	Escherichia coli	562
GenBank/RefSeq	GCF_004801555.1	1639133	Citrobacter portucalensis	1639133
GenBank/RefSeq	GCF_008693605.1	1639133	Citrobacter portucalensis	1639133
GenBank/RefSeq	GCF_015138175.1	1639133	Citrobacter portucalensis	1639133
GenBank/RefSeq	GCF_015135075.1	1639133	Citrobacter portucalensis	1639133
GenBank/RefSeq	GCF_024181085.1	1643513	Treponema sp. OMZ 857	1643513
GenBank/RefSeq	GCF_015602665.1	1646498	Acinetobacter sp. TTH0-4	1646498
GenBank/RefSeq	GCF_000746025.2	1712410	Thermanaerosceptrum fracticalcis	1712410
GenBank/RefSeq	GCF_001484565.1	1725411	Streptomyces sp. CdTB01	1725411
GenBank/RefSeq	GCF_001682295.1	1723645	Rhodococcus sp. 008	1723645
GenBank/RefSeq	GCF_001412655.1	1727164	Pedobacter sp. PACM 27299	1727164
GenBank/RefSeq	GCF_001831475.1	1763534	Flavobacterium crassostreae	1763534
GenBank/RefSeq	GCF_024968525.1	1806053	Corynebacterium diphtheriae	1717
GenBank/RefSeq	GCF_900066015.1	1806508	Candidatus Promineofilum breve	1806508
GenBank/RefSeq	GCF_001586275.1	1806885	Sphingorhabdus sp. M41	1806885
GenBank/RefSeq	GCF_001592395.1	1813182	Geobacillus sp. JS12	1813182
GenBank/RefSeq	GCF_021028635.1	1854574	Streptomyces huasconensis	1854574
GenBank/RefSeq	GCF_001658005.1	1855519	Sphingobium sp. EP60837	1855519
GenBank/RefSeq	GCF_018687195.1	1855617	Polynucleobacter sp. MWH-UH2A	1855617
GenBank/RefSeq	GCF_018687415.1	1855646	Polynucleobacter sp. UB-Siik-W21	1855646
GenBank/RefSeq	GCF_024205925.1	1855823	Macrococcus canis	1855823
GenBank/RefSeq	GCF_018687975.1	1855652	Polynucleobacter sp. es-EL-1	1855652
GenBank/RefSeq	GCF_024205845.1	1855823	Macrococcus canis	1855823
GenBank/RefSeq	GCF_002119805.1	1855823	Macrococcus canis	1855823
GenBank/RefSeq	GCF_021650955.1	1855823	Macrococcus canis	1855823
GenBank/RefSeq	GCF_024205905.1	1855823	Macrococcus canis	1855823
GenBank/RefSeq	GCF_024205885.1	1855823	Macrococcus canis	1855823
GenBank/RefSeq	GCF_027558075.1	1855823	Macrococcus canis	1855823
GenBank/RefSeq	GCF_900698985.1	1922217	Candidatus Erwinia haradaeae	1922217
GenBank/RefSeq	GCF_900698955.1	1922217	Candidatus Erwinia haradaeae	1922217
GenBank/RefSeq	GCF_015654185.1	1925550	Rhodococcus sp. M8	1925550
GenBank/RefSeq	GCF_015689475.1	1929477	Streptomyces solisilvae	1929477
GenBank/RefSeq	GCF_007741515.1	1930276	Adhaeretor mobilis	1930276
GenBank/RefSeq	GCF_002209245.2	1930557	Shewanella sp. FDAARGOS_354	1930557
GenBank/RefSeq	GCF_002077155.1	1930764	Sporosarcina sp. P33	1930764
GenBank/RefSeq	GCF_022870885.1	1931275	Neisseria dumasiana	1931275
GenBank/RefSeq	GCF_019021925.1	1942464	Cellulophaga sp. HaHaR_3_176	1942464
GenBank/RefSeq	GCF_003611275.1	1968541	Sulfitobacter sp. D7	1968541
GenBank/RefSeq	GCF_004010915.1	2015795	Klebsiella sp. LY	2015795
GenBank/RefSeq	GCF_026240635.1	2016064	Trichothermofontia sichuanensis	3045816
GenBank/RefSeq	GCF_003347095.1	2016517	Francisella opportunistica	2016517
GenBank/RefSeq	GCF_013358425.1	2021403	Salmonella enterica	28901
GenBank/RefSeq	GCF_030440255.1	2026186	Bacillus paranthracis	2026186
GenBank/RefSeq	GCF_016026855.1	2026188	Bacillus tropicus	2026188
GenBank/RefSeq	GCF_015191005.1	2038776	Kaistella flava (ex Peng et al. 2021)	2038776
GenBank/RefSeq	GCF_003692615.1	2039166	Chryseobacterium sp. 6424	2039166
GenBank/RefSeq	GCF_001648155.1	1685010	Chryseobacterium glaciei	1685010
GenBank/RefSeq	GCF_001664085.1	1703962	Rhizobium sp. N1341	1703962
GenBank/RefSeq	GCF_001314225.1	1714373	Microbacterium sp. No. 7	1714373
GenBank/RefSeq	GCF_003443615.1	1714845	Alteromonas sp. BL110	1714845
GenBank/RefSeq	GCF_001932675.1	1729720	Salegentibacter sp. T436	1729720
GenBank/RefSeq	GCF_008274805.1	1735038	Oryzomicrobium terrae	1735038
GenBank/RefSeq	GCF_026967675.1	1734925	Cutibacterium acnes	1747
GenBank/RefSeq	GCF_942548115.1	1736306	Aeromicrobium sp. Leaf245	1736306
GenBank/RefSeq	GCF_001402915.1	1736675	Devosia sp. A16	1736675
GenBank/RefSeq	GCF_001513745.1	1740162	Burkholderia sp. Bp5365	1740162
GenBank/RefSeq	GCF_016110345.1	1751046	Fluviibacter phosphoraccumulans	1751046
GenBank/RefSeq	GCF_029761955.1	1775910	Methylobacterium indicum	1775910
GenBank/RefSeq	GCF_002688565.1	1808001	Acinetobacter sp. LoGeW2-3	1808001
GenBank/RefSeq	GCF_900130075.1	1809410	Herminiimonas arsenitoxidans	1809410
GenBank/RefSeq	GCF_001642085.1	1811193	Streptococcus pantholopis	1811193
GenBank/RefSeq	GCF_013365475.1	1812111	Wolbachia endosymbiont of Cruorifilaria tuberocauda	1812111
GenBank/RefSeq	GCF_013365455.1	1812115	Wolbachia endosymbiont of Dirofilaria (Dirofilaria) immitis	1812115
GenBank/RefSeq	GCF_001729745.1	1812934	Enterobacter hormaechei	158836
GenBank/RefSeq	GCF_010319625.1	1812934	Enterobacter hormaechei	158836
GenBank/RefSeq	GCF_002968455.1	1812934	Enterobacter hormaechei	158836
GenBank/RefSeq	GCF_009834325.1	1812934	Enterobacter hormaechei	158836
GenBank/RefSeq	GCF_023375565.1	1812935	Enterobacter roggenkampii	1812935
GenBank/RefSeq	GCF_000807415.2	1812935	Enterobacter roggenkampii	1812935
GenBank/RefSeq	GCF_004684365.1	1812935	Enterobacter roggenkampii	1812935
GenBank/RefSeq	GCF_030384865.1	1812935	Enterobacter roggenkampii	1812935
GenBank/RefSeq	GCF_003812145.1	1812935	Enterobacter roggenkampii	1812935
GenBank/RefSeq	GCF_002356195.1	1851395	Actinomyces sp. Chiba101	1851395
GenBank/RefSeq	GCF_003595545.1	1851167	Streptomyces sp. 11-1-2	1851167
GenBank/RefSeq	GCF_001672375.2	1854057	Mesorhizobium sp. AA22	1854057
GenBank/RefSeq	GCF_026151165.2	1897060	Cryobacterium sp. SO2	1897060
GenBank/RefSeq	GCF_001735805.1	1904616	Streptomyces fodineus	1904616
GenBank/RefSeq	GCF_001753185.1	1905288	Klebsiella sp. LTGPAF-6F	1905288
GenBank/RefSeq	GCF_009931535.1	1905730	Pectobacterium parmentieri	1905730
GenBank/RefSeq	GCF_004296495.1	1972133	Candidatus Nardonella dryophthoridicola	1971485
GenBank/RefSeq	GCF_004296475.1	1972134	endosymbiont of Sipalinus gigas	1972134
GenBank/RefSeq	GCF_002113825.1	1974213	Prosthecochloris sp. HL-130-GSB	1974213
GenBank/RefSeq	GCF_002368255.1	1973484	Leptolyngbya boryana	1184
GenBank/RefSeq	GCF_002205495.2	1978566	Cryobacterium sp. LW097	1978566
GenBank/RefSeq	GCF_024734705.1	1977566	Enterobacter sp. Crenshaw	1977566
GenBank/RefSeq	GCF_002105775.1	1980001	Cellulosimicrobium sp. TH-20	1980001
GenBank/RefSeq	GCF_003184205.1	1980674	Paenibacillus sp. Cedars	1980674
GenBank/RefSeq	GCF_002163625.1	1981174	Pseudomonas sp. M30-35	1981174
GenBank/RefSeq	GCF_001458695.1	1715989	Candidatus Nitrospira inopinata	1715989
GenBank/RefSeq	GCF_004359375.1	1720083	Acetilactobacillus jinshanensis	1720083
GenBank/RefSeq	GCF_024969485.1	1720349	Corynebacterium diphtheriae	1717
GenBank/RefSeq	GCF_024969365.1	1720349	Corynebacterium diphtheriae	1717
GenBank/RefSeq	GCF_024969525.1	1720349	Corynebacterium diphtheriae	1717
GenBank/RefSeq	GCF_024968265.1	1720349	Corynebacterium diphtheriae	1717
GenBank/RefSeq	GCF_002501585.1	1727214	Rhodococcus sp. H-CA8f	1727214
GenBank/RefSeq	GCF_013725995.1	1812935	Enterobacter roggenkampii	1812935
GenBank/RefSeq	GCF_016756655.1	1812935	Enterobacter roggenkampii	1812935
GenBank/RefSeq	GCF_002077175.1	1816219	Colwellia sp. PAMC 21821	1816219
GenBank/RefSeq	GCF_030060515.1	1821960	Edwardsiella anguillarum	1821960
GenBank/RefSeq	GCF_030060765.1	1821960	Edwardsiella anguillarum	1821960
GenBank/RefSeq	GCF_030060575.1	1821960	Edwardsiella anguillarum	1821960
GenBank/RefSeq	GCF_030060555.1	1821960	Edwardsiella anguillarum	1821960
GenBank/RefSeq	GCF_030060785.1	1821960	Edwardsiella anguillarum	1821960
GenBank/RefSeq	GCF_024582835.1	1824638	Vibrio japonicus	1824638
GenBank/RefSeq	GCF_002356215.1	1827144	Synechococcus sp. NIES-970	1827144
GenBank/RefSeq	GCF_002980175.2	1827285	Acinetobacter sp. MYb10	1827285
GenBank/RefSeq	GCF_001831375.1	1892404	Bacillus sp. ABP14	1892404
GenBank/RefSeq	GCF_002393265.1	2060307	Enterococcus sp. FDAARGOS_375	2060307
GenBank/RefSeq	GCF_012295525.1	2064643	Oxynema aestuarii	2874213
GenBank/RefSeq	GCF_951805245.1	2066024	Candidatus Cytomitobacter primus	2066024
GenBank/RefSeq	GCF_002968395.1	2100422	Idiomarina sp. OT37-5b	2100422
GenBank/RefSeq	GCF_003852315.1	2126069	Pseudomonas sp. LBUM920	2126069
GenBank/RefSeq	GCF_004771135.1	2126982	Escherichia coli	562
GenBank/RefSeq	GCF_028768465.1	2127060	Rhodopirellula sp. P2	2127060
GenBank/RefSeq	GCF_003032475.1	2135430	Streptomyces sp. P3	2135430
GenBank/RefSeq	GCF_024749065.1	2213015	Pseudomonas sichuanensis	2213015
GenBank/RefSeq	GCF_025853855.1	2219225	Pseudomonas asiatica	2219225
GenBank/RefSeq	GCF_014792105.1	2219225	Pseudomonas asiatica	2219225
GenBank/RefSeq	GCF_030369875.1	2219225	Pseudomonas asiatica	2219225
GenBank/RefSeq	GCF_024494485.1	2219225	Pseudomonas asiatica	2219225
GenBank/RefSeq	GCF_003355005.1	2219696	Sphingomonas sp. FARSPH	2219696
GenBank/RefSeq	GCF_003568845.1	2220096	Indioceanicola profundi	2220096
GenBank/RefSeq	GCF_003441615.1	2231055	Dechloromonas sp. HYN0024	2231055
GenBank/RefSeq	GCF_006874645.1	2231053	Bdellovibrio sp. ZAP7	2231053
GenBank/RefSeq	GCF_008843145.1	2233999	Skermanella pratensis	2233999
GenBank/RefSeq	GCF_001548455.1	1752063	Fischerella sp. NIES-3754	1752063
GenBank/RefSeq	GCF_002024805.1	1756149	Elizabethkingia bruuniana	1756149
GenBank/RefSeq	GCF_003296175.1	1756988	Nitratireductor sp. OM-1	1756988
GenBank/RefSeq	GCF_001468205.2	1761891	Pseudoalteromonas sp. 13-15	1761891
GenBank/RefSeq	GCF_001831495.1	1763536	Thalassotalea crassostreae	1763536
GenBank/RefSeq	GCF_001857945.1	1763538	Paenibacillus crassostreae	1763538
GenBank/RefSeq	GCF_001507665.1	1768108	Deinococcus actinosclerus	1768108
GenBank/RefSeq	GCF_009177135.1	1765049	Azospira sp. I09	1765049
GenBank/RefSeq	GCF_003074055.1	1827580	Streptomyces nigra	1827580
GenBank/RefSeq	GCF_001889045.1	1850252	Tenacibaculum todarodis	1850252
GenBank/RefSeq	GCF_024347135.1	1918945	Vibrio spartinae	1918945
GenBank/RefSeq	GCF_002934585.1	1920110	Citrobacter sp. CFNIH10	1920110
GenBank/RefSeq	GCF_025264665.1	1933044	Edaphobacter flagellatus	1933044
GenBank/RefSeq	GCF_024134505.1	2026186	Bacillus paranthracis	2026186
GenBank/RefSeq	GCF_002865585.1	2045452	Nocardioides houyundeii	2045452
GenBank/RefSeq	GCF_003072645.1	2047966	Dongshaea marina	2047966
GenBank/RefSeq	GCF_002831625.1	2058134	Nonlabens sp. MB-3u-79	2058134
GenBank/RefSeq	GCF_002833405.1	2058136	Planococcus sp. MB-3u-03	2058136
GenBank/RefSeq	GCF_002831685.1	2058137	Polaribacter sp. ALD11	2058137
GenBank/RefSeq	GCF_002831645.1	2058135	Olleya sp. Bg11-27	2058135
GenBank/RefSeq	GCF_028768445.1	2058152	Klebsiella grimontii	2058152
GenBank/RefSeq	GCF_004104525.2	2058152	Klebsiella grimontii	2058152
GenBank/RefSeq	GCF_003325955.1	2079575	Aurantimicrobium sp. MWH-Uga1	2079575
GenBank/RefSeq	GCF_002946595.1	2079596	Acinetobacter sp. SWBY1	2079596
GenBank/RefSeq	GCF_003065485.1	2079791	Salinibacterium hongtaonis	2079791
GenBank/RefSeq	GCF_003065425.1	2079792	Mycetocola zhujimingii	2079792
GenBank/RefSeq	GCF_002953415.1	2080419	Deinococcus sp. NW-56	2080419
GenBank/RefSeq	GCF_018687675.1	2081052	Polynucleobacter sp. MG-Unter2-18	2081052
GenBank/RefSeq	GCF_002999235.1	2081702	Actinomyces sp. oral taxon 897	2081702
GenBank/RefSeq	GCF_009026825.1	2487892	Corynebacterium urogenitale	2487892
GenBank/RefSeq	GCF_003812845.1	2488567	Klebsiella sp. FDAARGOS_511	2488567
GenBank/RefSeq	GCF_009498015.1	2490939	Anabaena sp. YBS01	2490939
GenBank/RefSeq	GCF_015475555.1	2490996	Proteus sp. GOKU	2490996
GenBank/RefSeq	GCF_007995155.1	1742359	Bacillus dafuensis	1742359
GenBank/RefSeq	GCF_027924165.1	1743159	Polynucleobacter yangtzensis	1743159
GenBank/RefSeq	GCF_013307245.1	1743162	Polynucleobacter antarcticus	1743162
GenBank/RefSeq	GCF_013307225.1	1743174	Polynucleobacter tropicus	1743174
GenBank/RefSeq	GCF_024029915.1	1750535	Fructilactobacillus ixorae	1750535
GenBank/RefSeq	GCF_022026155.1	1750598	Dissulfurimicrobium hydrothermale	1750598
GenBank/RefSeq	GCF_001534765.1	1750719	Kurthia sp. 11kri321	1750719
GenBank/RefSeq	GCF_009938305.1	1751046	Fluviibacter phosphoraccumulans	1751046
GenBank/RefSeq	GCF_020886115.1	1751056	Flavobacterium ammonificans	1751056
GenBank/RefSeq	GCF_020886055.1	1751095	Flavobacterium ammoniigenes	1751095
GenBank/RefSeq	GCF_027925025.1	1751150	Limnohabitans sp. MORI2	1751150
GenBank/RefSeq	GCF_020885975.1	1751056	Flavobacterium ammonificans	1751056
GenBank/RefSeq	GCF_900119915.1	1805478	Olsenella timonensis	1805478
GenBank/RefSeq	GCF_001729805.1	1812935	Enterobacter roggenkampii	1812935
GenBank/RefSeq	GCF_014490825.1	1812935	Enterobacter roggenkampii	1812935
GenBank/RefSeq	GCF_009184765.2	1812935	Enterobacter roggenkampii	1812935
GenBank/RefSeq	GCF_014490845.1	1812935	Enterobacter roggenkampii	1812935
GenBank/RefSeq	GCF_025021485.1	1812935	Enterobacter roggenkampii	1812935
GenBank/RefSeq	GCF_015136315.1	1812935	Enterobacter roggenkampii	1812935
GenBank/RefSeq	GCF_018596855.2	1812935	Enterobacter roggenkampii	1812935
GenBank/RefSeq	GCF_029542745.1	1812935	Enterobacter roggenkampii	1812935
GenBank/RefSeq	GCF_023023065.1	1812935	Enterobacter roggenkampii	1812935
GenBank/RefSeq	GCF_029718635.1	1812935	Enterobacter roggenkampii	1812935
GenBank/RefSeq	GCF_029834495.1	1812935	Enterobacter roggenkampii	1812935
GenBank/RefSeq	GCF_002355955.1	1725232	Candidatus Desulfovibrio trichonymphae	1725232
GenBank/RefSeq	GCF_001593605.1	1727163	Algoriphagus sanaruensis	1727163
GenBank/RefSeq	GCF_015774875.1	1813019	Campylobacter hepaticus	1813019
GenBank/RefSeq	GCF_020881955.1	1812935	Enterobacter roggenkampii	1812935
GenBank/RefSeq	GCF_014218355.1	1727145	Anaerocolumna chitinilytica	1727145
GenBank/RefSeq	GCF_001644685.1	1727196	Methylomonas sp. DH-1	1727196
GenBank/RefSeq	GCF_023370115.1	1729695	Gulosibacter sediminis	1729695
GenBank/RefSeq	GCF_900088535.1	1851505	Cyanobium sp. NIES-981	1851505
GenBank/RefSeq	GCF_900089455.2	1851544	Orrella dioscoreae	1851544
GenBank/RefSeq	GCF_021922925.1	1734031	Clavibacter phaseoli	1734031
GenBank/RefSeq	GCF_002209355.2	1732569	Bdellovibrio sp. SKB1291214	1732569
GenBank/RefSeq	GCF_020181495.1	1734925	Cutibacterium acnes	1747
GenBank/RefSeq	GCF_004331955.1	1852022	Roseitalea porphyridii	1852022
GenBank/RefSeq	GCF_006739385.1	1734925	Cutibacterium acnes	1747
GenBank/RefSeq	GCF_002910775.2	1736046	Streptomyces sp. SM18	1736046
GenBank/RefSeq	GCF_001310225.1	1736674	Pseudalgibacter alginicilyticus	1736674
GenBank/RefSeq	GCF_003627215.1	1736226	Pseudomonas sp. Leaf58	1736226
GenBank/RefSeq	GCF_020735365.1	1737424	Blautia massiliensis (ex Durand et al. 2017)	1737424
GenBank/RefSeq	GCF_900120165.1	1852374	Ezakiella massiliensis	1852374
GenBank/RefSeq	GCF_003209395.1	1737425	Corynebacterium provencense	1737425
GenBank/RefSeq	GCF_900120245.1	1852377	Actinomyces pacaensis	1852377
GenBank/RefSeq	GCF_013423785.1	1737446	Chitinibacter fontanus	1737446
GenBank/RefSeq	GCF_019931735.1	1738770	Shewanella inventionis	1738770
GenBank/RefSeq	GCF_024969505.1	1806053	Corynebacterium diphtheriae	1717
GenBank/RefSeq	GCF_002355455.1	1807358	Stanieria sp. NIES-3757	1807358
GenBank/RefSeq	GCF_009498235.1	1808979	Candidatus Methylospira mobilis	1808979
GenBank/RefSeq	GCF_902381775.1	1852373	Murdochiella vaginalis	1852373
GenBank/RefSeq	GCF_928721995.1	1852381	Duodenibacillus massiliensis	1852381
GenBank/RefSeq	GCF_030545015.1	1852970	Myroides cloacae	1852970
GenBank/RefSeq	GCF_001661075.1	1853130	Pseudomonas silesiensis	1853130
GenBank/RefSeq	GCF_002327085.1	1853276	Neisseria weixii	1853276
GenBank/RefSeq	GCF_002216145.1	1853278	Neisseria chenwenguii	1853278
GenBank/RefSeq	GCF_001664265.1	1967781	Rhizobium esperanzae	1967781
GenBank/RefSeq	GCF_002162315.1	1854492	Sulfurospirillum diekertiae	1854492
GenBank/RefSeq	GCF_003019735.1	1967666	Microcystis sp. MC19	1967666
GenBank/RefSeq	GCF_900239945.1	1967782	Chlamydia serpentis	1967782
GenBank/RefSeq	GCF_002021985.1	1874362	Campylobacter pinnipediorum	1965231
GenBank/RefSeq	GCF_001886655.1	1920191	Delftia sp. HK171	1920191
GenBank/RefSeq	GCF_900239975.1	1967783	Chlamydia poikilotherma	1967783
GenBank/RefSeq	GCF_009739905.1	1977088	Streptomyces ficellus	1977088
GenBank/RefSeq	GCF_001908835.1	1920883	Marivivens sp. JLT3646	1920883
GenBank/RefSeq	GCF_002795805.1	1921086	Mariprofundus aestuarium	1921086
GenBank/RefSeq	GCF_002795825.1	1921087	Mariprofundus ferrinatatus	1921087
GenBank/RefSeq	GCF_000172795.2	2020312	Rhizobium sp. CIAT894	2020312
GenBank/RefSeq	GCF_008808075.1	1921565	Proteus sp. CD3	1921565
GenBank/RefSeq	GCF_900143135.1	1922217	Candidatus Erwinia haradaeae	1922217
GenBank/RefSeq	GCF_900698965.1	1922217	Candidatus Erwinia haradaeae	1922217
GenBank/RefSeq	GCF_900698925.1	1922217	Candidatus Erwinia haradaeae	1922217
GenBank/RefSeq	GCF_021923065.1	1734031	Clavibacter phaseoli	1734031
GenBank/RefSeq	GCF_009763805.1	1763883	Vibrio cidicii	1763883
GenBank/RefSeq	GCF_014898155.1	1765219	Bifidobacterium eulemuris	1765219
GenBank/RefSeq	GCF_001477625.1	1768242	Paucibacter sp. KCTC 42545	1768242
GenBank/RefSeq	GCF_001750105.1	1769779	Microbulbifer aggregans	1769779
GenBank/RefSeq	GCF_029318635.1	1773489	Varunaivibrio sulfuroxidans	1773489
GenBank/RefSeq	GCF_019931675.1	1774216	Nocardioides rotundus	1774216
GenBank/RefSeq	GCF_000020585.3	1774373	Alteromonas mediterranea	314275
GenBank/RefSeq	GCF_023195715.1	1812935	Enterobacter roggenkampii	1812935
GenBank/RefSeq	GCF_002499975.2	1858656	Alteromonas pelagimontana	1858656
GenBank/RefSeq	GCF_023704295.1	1859475	Floricoccus penangensis	1859475
GenBank/RefSeq	GCF_024662015.1	1862145	Nisaea acidiphila	1862145
GenBank/RefSeq	GCF_001663815.1	1860122	Halothiobacillus sp. LS2	1860122
GenBank/RefSeq	GCF_002953155.1	1866325	Sphingopyxis sp. MG	1866325
GenBank/RefSeq	GCF_003813965.1	1862358	Corynebacterium choanae	1862358
GenBank/RefSeq	GCF_002764115.1	1867719	Phyllobacterium zundukense	1867719
GenBank/RefSeq	GCF_025452195.1	1867719	Phyllobacterium zundukense	1867719
GenBank/RefSeq	GCF_002240035.1	1867846	Legionella clemsonensis	1867846
GenBank/RefSeq	GCF_007855275.1	1933880	Glutamicibacter halophytocola	1933880
GenBank/RefSeq	GCF_017183975.1	1962118	Mycobacteroides abscessus	36809
GenBank/RefSeq	GCF_021383745.1	1967611	Salmonella enterica	28901
GenBank/RefSeq	GCF_002288075.1	1984801	Streptomyces sp. CLI2509	1984801
GenBank/RefSeq	GCF_002952055.1	1986146	Desulfobulbus oralis	1986146
GenBank/RefSeq	GCF_900184705.1	1986204	Brevefilum fermentans	1986204
GenBank/RefSeq	GCF_002162035.1	1985873	Sulfuriferula sp. AH1	1985873
GenBank/RefSeq	GCF_002850495.1	1987500	Coxiella-like endosymbiont of Amblyomma americanum	1987500
GenBank/RefSeq	GCF_019670705.1	1987584	Shewanella carassii	1987584
GenBank/RefSeq	GCF_018399035.1	2024551	Thiocapsa sp.	2024551
GenBank/RefSeq	GCF_003491325.1	2025492	Staphylococcus sp. M0911	2025492
GenBank/RefSeq	GCF_002946835.1	2049881	Streptomyces dengpaensis	2049881
GenBank/RefSeq	GCF_023822485.1	2053930	Xanthomonas prunicola	2053930
GenBank/RefSeq	GCF_002833485.1	2053832	Bacillus sp. HBCD-sjtu	2053832
GenBank/RefSeq	GCF_025263725.1	2053930	Xanthomonas prunicola	2053930
GenBank/RefSeq	GCF_025263745.1	2053930	Xanthomonas prunicola	2053930
GenBank/RefSeq	GCF_029958885.1	2054641	Bacillus stercoris	2054641
GenBank/RefSeq	GCF_902829265.1	2055160	Kyrpidia spormannii	2055160
GenBank/RefSeq	GCF_018802245.1	2055160	Kyrpidia spormannii	2055160
GenBank/RefSeq	GCF_023702635.1	1748242	Spongiibacter taiwanensis	1748242
GenBank/RefSeq	GCF_018687555.1	1743173	Polynucleobacter sp. MWH-P3-07-1	1743173
GenBank/RefSeq	GCF_001484045.1	1749074	Mycoplasma sp. (ex Biomphalaria glabrata)	1749074
GenBank/RefSeq	GCF_001447155.2	1749259	Marinobacter sp. LQ44	1749259
GenBank/RefSeq	GCF_022846615.1	1750527	Roseomonas fluvialis	1750527
GenBank/RefSeq	GCF_022558585.1	1748967	Citrobacter cronae	1748967
GenBank/RefSeq	GCF_009938325.1	1751046	Fluviibacter phosphoraccumulans	1751046
GenBank/RefSeq	GCF_003072485.1	1802984	Candidatus Fokinia solitaria	1802984
GenBank/RefSeq	GCF_002886045.1	1803846	Flavivirga eckloniae	1803846
GenBank/RefSeq	GCF_003991075.1	1803865	Thiomicrospira sp. S5	1803865
GenBank/RefSeq	GCF_003945325.1	1804624	Nocardioides baekrokdamisoli	1804624
GenBank/RefSeq	GCF_003312875.1	1804986	Amycolatopsis albispora	1804986
GenBank/RefSeq	GCF_012530535.1	1804990	Microcella flavibacter	1804990
GenBank/RefSeq	GCF_001984015.1	1805827	Rhodococcus sp. MTM3W5.2	1805827
GenBank/RefSeq	GCF_024968705.1	1806053	Corynebacterium diphtheriae	1717
GenBank/RefSeq	GCF_024969445.1	1806053	Corynebacterium diphtheriae	1717
GenBank/RefSeq	GCF_001816185.2	1806216	Bacillus sp. RZ2MS9	1806216
GenBank/RefSeq	GCF_030060655.1	1821960	Edwardsiella anguillarum	1821960
GenBank/RefSeq	GCF_001659705.1	1850526	Arachidicoccus sp. BS20	1850526
GenBank/RefSeq	GCF_001999965.1	1851148	Limihaloglobus sulfuriphilus	1851148
GenBank/RefSeq	GCF_019669085.1	1882662	Borrelia sp. HM	1882662
GenBank/RefSeq	GCF_021391435.1	1880678	Pseudomonas sivasensis	1880678
GenBank/RefSeq	GCF_007954585.1	1883414	Pistricoccus aurantiacus	1883414
GenBank/RefSeq	GCF_002287885.2	1884634	Candidatus Nanopelagicus limnes	1884634
GenBank/RefSeq	GCF_002287925.1	1884913	Candidatus Planktophila lacus	1884913
GenBank/RefSeq	GCF_002288305.1	1884916	Candidatus Nanopelagicus abundans	1884916
GenBank/RefSeq	GCF_029024465.1	1890280	Lactococcus garvieae	1363
GenBank/RefSeq	GCF_025244745.1	1889240	Deinococcus rubellus	1889240
GenBank/RefSeq	GCF_003628735.1	1905730	Pectobacterium parmentieri	1905730
GenBank/RefSeq	GCF_003967275.1	1914471	Sulfuritortus calidifontis	1914471
GenBank/RefSeq	GCF_009671205.1	1914461	Micromonospora terminaliae	1914461
GenBank/RefSeq	GCF_008121535.1	1914871	Dolichospermum sp. UHCC 0315A	1914871
GenBank/RefSeq	GCF_003054475.1	1914872	Nodularia spumigena	70799
GenBank/RefSeq	GCF_029917025.1	1915078	Thioclava nitratireducens	1915078
GenBank/RefSeq	GCF_001885215.1	1916956	Synechococcus sp. SynAce01	1916956
GenBank/RefSeq	GCF_002863865.1	1917421	Ketobacter alkanivorans	1917421
GenBank/RefSeq	GCF_021654515.1	1917441	Streptococcus ruminantium	1917441
GenBank/RefSeq	GCF_021654555.1	1917441	Streptococcus ruminantium	1917441
GenBank/RefSeq	GCF_021654535.1	1917441	Streptococcus ruminantium	1917441
GenBank/RefSeq	GCF_003114835.2	1917830	Leptospira kobayashii	1917830
GenBank/RefSeq	GCF_900044015.1	1778263	Candidatus Hoaglandella endobia	1778263
GenBank/RefSeq	GCF_000758345.1	1778540	Dickeya fangzhongdai	1778540
GenBank/RefSeq	GCF_029320885.1	1778540	Dickeya fangzhongdai	1778540
GenBank/RefSeq	GCF_003628775.1	1778540	Dickeya fangzhongdai	1778540
GenBank/RefSeq	GCF_002812485.1	1778540	Dickeya fangzhongdai	1778540
GenBank/RefSeq	GCF_014854775.1	1778540	Dickeya fangzhongdai	1778540
GenBank/RefSeq	GCF_022385255.1	1778540	Dickeya fangzhongdai	1778540
GenBank/RefSeq	GCF_030544745.1	1778540	Dickeya fangzhongdai	1778540
GenBank/RefSeq	GCF_003443515.1	1778675	Chromobacterium rhizoryzae	1778675
GenBank/RefSeq	GCF_030408915.1	1783348	Corynebacterium guangdongense	1783348
GenBank/RefSeq	GCF_013201685.1	1780362	Campylobacter geochelonis	1780362
GenBank/RefSeq	GCF_009728935.1	1778678	Paenibacillus psychroresistens	1778678
GenBank/RefSeq	GCF_004208635.1	1784719	Leucobacter triazinivorans	1784719
GenBank/RefSeq	GCF_003258705.1	1784714	Arcticibacterium luteifluviistationis	1784714
GenBank/RefSeq	GCF_001594225.2	1785145	Pseudomonas glycinae	1785145
GenBank/RefSeq	GCF_030060615.1	1821960	Edwardsiella anguillarum	1821960
GenBank/RefSeq	GCF_003122425.1	1878942	Candidatus Fukatsuia symbiotica	1878942
GenBank/RefSeq	GCF_001696615.3	1879049	Acinetobacter sp. WCHAc010034	1879049
GenBank/RefSeq	GCF_002165345.2	1879050	Acinetobacter wuhouensis	1879050
GenBank/RefSeq	GCF_002288145.1	1884905	Candidatus Planktophila versatilis	1884905
GenBank/RefSeq	GCF_002288185.1	1884907	Candidatus Planktophila vernalis	1884907
GenBank/RefSeq	GCF_002288325.1	1884913	Candidatus Planktophila lacus	1884913
GenBank/RefSeq	GCF_002287965.1	1884914	Candidatus Planktophila dulcis	1884914
GenBank/RefSeq	GCF_009834025.1	1891644	Epidermidibacterium keratini	1891644
GenBank/RefSeq	GCF_002101395.1	1891675	Pantoea alhagi	1891675
GenBank/RefSeq	GCF_004135585.1	1892855	Sphingosinicella sp. BN140058	1892855
GenBank/RefSeq	GCF_001889005.1	1913577	Christiangramia salexigens	1913577
GenBank/RefSeq	GCF_000445995.2	1921421	Geobacillus genomosp. 3	1921421
GenBank/RefSeq	GCF_001890385.1	1921510	Tardibacter chloracetimidivorans	1921510
GenBank/RefSeq	GCF_900698885.1	1922217	Candidatus Erwinia haradaeae	1922217
GenBank/RefSeq	GCF_900699015.1	1922217	Candidatus Erwinia haradaeae	1922217
GenBank/RefSeq	GCF_900698995.1	1922217	Candidatus Erwinia haradaeae	1922217
GenBank/RefSeq	GCF_014042035.1	1925021	Bacillus haynesii	1925021
GenBank/RefSeq	GCF_001922345.1	1926494	Paraburkholderia sp. SOS3	1926494
GenBank/RefSeq	GCF_030296675.1	1930058	Demequina sediminis	1930058
GenBank/RefSeq	GCF_004102945.1	1930593	Candidatus Velamenicoccus archaeovorus	1930593
GenBank/RefSeq	GCF_017183855.1	1962118	Mycobacteroides abscessus	36809
GenBank/RefSeq	GCF_009664615.1	1962641	Salmonella enterica	28901
GenBank/RefSeq	GCF_030219325.1	1962974	Geothrix sp.	1962974
GenBank/RefSeq	GCF_001558975.1	1795053	Microbacterium sp. PAMC 28756	1795053
GenBank/RefSeq	GCF_013403545.1	1812935	Enterobacter roggenkampii	1812935
GenBank/RefSeq	GCF_002094995.1	1837283	Streptomyces sp. S8	1837283
GenBank/RefSeq	GCF_001650215.1	1841249	Streptomyces sp. RTd22	1841249
GenBank/RefSeq	GCF_001660005.1	1867252	Borrelia hermsii	140
GenBank/RefSeq	GCF_001854125.1	1874317	Marinobacter salinus	1874317
GenBank/RefSeq	GCF_002022505.1	1933904	Bartonella sp. WD16.2	1933904
GenBank/RefSeq	GCF_001952815.1	1933220	Sphingobacterium sp. B29	1933220
GenBank/RefSeq	GCF_002022605.1	1933906	Bartonella sp. JB15	1933906
GenBank/RefSeq	GCF_002022665.1	1933907	Bartonella sp. JB63	1933907
GenBank/RefSeq	GCF_004299785.2	1935204	Arcobacter porcinus	1935204
GenBank/RefSeq	GCF_004028235.1	1935379	Leucobacter muris	1935379
GenBank/RefSeq	GCF_009866825.1	1940319	Streptococcus sp. DAT741	1940319
GenBank/RefSeq	GCF_008119665.1	1940612	Pigmentiphaga aceris	1940612
GenBank/RefSeq	GCF_005144885.1	1940610	Phreatobacter stygius	1940610
GenBank/RefSeq	GCF_023499275.1	1940789	Lactococcus petauri	1940789
GenBank/RefSeq	GCF_015168335.1	1940636	Pseudomonas shirazica	1940636
GenBank/RefSeq	GCF_020519665.1	1983719	Bacillus shivajii	1983719
GenBank/RefSeq	GCF_003194085.1	1987356	Aurantimicrobium photophilum	1987356
GenBank/RefSeq	GCF_002162135.1	1987723	Cellvibrio sp. PSBB006	1987723
GenBank/RefSeq	GCF_009914335.1	1987580	Proteus columbae	1987580
GenBank/RefSeq	GCF_907163125.1	2004710	Cloacibacterium caeni	2004710
GenBank/RefSeq	GCF_002327105.1	2006110	Luteimonas chenhongjianii	2006110
GenBank/RefSeq	GCF_003290445.1	2007306	Francisella adeliensis	2007306
GenBank/RefSeq	GCF_002216685.1	2014742	Vibrio tarriae	2014742
GenBank/RefSeq	GCF_019469345.1	2012495	Lactobacillus panisapium	2012495
GenBank/RefSeq	GCF_021899435.1	2015348	Burkholderia aenigmatica	2015348
GenBank/RefSeq	GCF_002220095.1	2015316	Bosea sp. AS-1	2015316
GenBank/RefSeq	GCF_019891175.1	2016068	Leptothermofonsia sichuanensis	2917832
GenBank/RefSeq	GCF_017309975.1	2016196	Hyphomonas sp. KY3	2016196
GenBank/RefSeq	GCF_003555505.1	2016101	Thermosynechococcus vestitus	146786
GenBank/RefSeq	GCF_010983895.1	2016596	Nitrogeniibacter mangrovi	2016596
GenBank/RefSeq	GCF_003347115.1	2016517	Francisella opportunistica	2016517
GenBank/RefSeq	GCF_002216795.1	2017485	Brachybacterium avium	2017485
GenBank/RefSeq	GCF_017310035.1	2017486	Nocardioides sp. S5	2017486
GenBank/RefSeq	GCF_002845275.2	2054916	Pseudomonas sp. S06B 330	2054916
GenBank/RefSeq	GCF_013730235.1	2058152	Klebsiella grimontii	2058152
GenBank/RefSeq	GCF_013744615.1	2058152	Klebsiella grimontii	2058152
GenBank/RefSeq	GCF_013734595.1	2058152	Klebsiella grimontii	2058152
GenBank/RefSeq	GCF_901542455.1	2058152	Klebsiella grimontii	2058152
GenBank/RefSeq	GCF_001927265.3	2081791	Rhizobium ruizarguesonis	2081791
GenBank/RefSeq	GCF_003609795.1	2082188	Sphingobium sp. YG1	2082188
GenBank/RefSeq	GCF_003260975.1	1795355	Echinicola strongylocentroti	1795355
GenBank/RefSeq	GCF_001577365.1	1795630	Frondihabitans sp. PAMC 28766	1795630
GenBank/RefSeq	GCF_001577465.1	1795874	Burkholderia sp. PAMC 28687	1795874
GenBank/RefSeq	GCF_013112015.1	1796616	Blautia pseudococcoides	1796616
GenBank/RefSeq	GCF_029632765.1	1803177	Arcanobacterium wilhelmae	1803177
GenBank/RefSeq	GCF_011397115.1	1805431	Enterococcus saigonensis	1805431
GenBank/RefSeq	GCF_002951615.1	1805933	Rahnella sikkimica	1805933
GenBank/RefSeq	GCF_024969545.1	1806053	Corynebacterium diphtheriae	1717
GenBank/RefSeq	GCF_011100465.1	1868794	Jeotgalibaca arthritidis	1868794
GenBank/RefSeq	GCF_002741035.1	1870819	Paenibacillus sp. BIHB 4019	1870819
GenBank/RefSeq	GCF_002741055.1	1870820	Paenibacillus ihbetae	1870820
GenBank/RefSeq	GCF_030294925.1	1870862	Aminobacter sp. SS-2016	1870862
GenBank/RefSeq	GCF_900128415.1	1870984	Anaerococcus mediterraneensis	1870984
GenBank/RefSeq	GCF_900120375.1	1871025	Ndongobacter massiliensis	1871025
GenBank/RefSeq	GCF_029202405.1	1871048	Devosia sp.	1871048
GenBank/RefSeq	GCF_029202665.1	1871086	Brevundimonas sp.	1871086
GenBank/RefSeq	GCF_001886735.1	1917485	Sulfitobacter alexandrii	1917485
GenBank/RefSeq	GCF_014083925.1	1918945	Vibrio spartinae	1918945
GenBank/RefSeq	GCF_024662055.1	1933880	Glutamicibacter halophytocola	1933880
GenBank/RefSeq	GCF_002022485.1	1933910	Bartonella sp. A1379B	1933910
GenBank/RefSeq	GCF_002022585.1	1933912	Bartonella sp. Raccoon60	1933912
GenBank/RefSeq	GCF_002090195.1	1934254	Klebsiella sp. M5al	1934254
GenBank/RefSeq	GCF_002442995.2	1935181	Shigella flexneri	623
GenBank/RefSeq	GCF_024494545.1	1935446	Photobacterium toruni	1935446
GenBank/RefSeq	GCF_024529955.1	1935446	Photobacterium toruni	1935446
GenBank/RefSeq	GCF_011207455.1	1936021	Thermosulfuriphilus ammonigenes	1936021
GenBank/RefSeq	GCF_001971785.1	1936081	Seonamhaeicola sp. S2-3	1936081
GenBank/RefSeq	GCF_002356155.1	1938334	Microbacterium sp. TPU 3598	1938334
GenBank/RefSeq	GCF_002002885.1	1938606	Janthinobacterium sp. LM6	1938606
GenBank/RefSeq	GCF_002002905.1	1938604	Aquaspirillum sp. LM1	1938604
GenBank/RefSeq	GCF_021283075.2	1940621	Pseudomonas alloputida	1940621
GenBank/RefSeq	GCF_021283545.2	1940621	Pseudomonas alloputida	1940621
GenBank/RefSeq	GCF_009662295.1	1940789	Lactococcus petauri	1940789
GenBank/RefSeq	GCF_030291915.1	1940789	Lactococcus petauri	1940789
GenBank/RefSeq	GCF_001997385.1	1940790	Sedimentisphaera cyanobacteriorum	1940790
GenBank/RefSeq	GCF_023159405.1	2026188	Bacillus tropicus	2026188
GenBank/RefSeq	GCF_009740005.1	2026189	Bacillus albus	2026189
GenBank/RefSeq	GCF_002736105.1	2048654	Solibacillus sp. R5-41	2048654
GenBank/RefSeq	GCF_002741455.1	2048776	Escherichia coli	562
GenBank/RefSeq	GCF_002763675.1	2049935	Bacillus sp. Lzh-5	2049935
GenBank/RefSeq	GCF_021228015.1	2051553	Methylobacterium currus	2051553
GenBank/RefSeq	GCF_030295975.1	2054316	Thalassotalea atypica	2054316
GenBank/RefSeq	GCF_001689125.2	1796616	Blautia pseudococcoides	1796616
GenBank/RefSeq	GCF_018406465.1	1796635	Longicatena caecimuris	1796635
GenBank/RefSeq	GCF_001688845.2	1796646	Muribaculum intestinale	1796646
GenBank/RefSeq	GCF_014826095.1	1806053	Corynebacterium diphtheriae	1717
GenBank/RefSeq	GCF_014524505.1	1812935	Enterobacter roggenkampii	1812935
GenBank/RefSeq	GCF_030060805.1	1821960	Edwardsiella anguillarum	1821960
GenBank/RefSeq	GCF_030060745.1	1821960	Edwardsiella anguillarum	1821960
GenBank/RefSeq	GCF_002966775.1	1827300	Pseudomonas sp. MYb193	1827300
GenBank/RefSeq	GCF_009223885.1	1850374	Ancylobacter sp. TS-1	1850374
GenBank/RefSeq	GCF_003935895.2	1851514	Scandinavium goeteborgense	1851514
GenBank/RefSeq	GCF_900119705.1	1852373	Murdochiella vaginalis	1852373
GenBank/RefSeq	GCF_030408775.1	1852390	Corynebacterium fournieri	1852390
GenBank/RefSeq	GCF_001717585.1	1884263	Selenomonas sp. oral taxon 920	1884263
GenBank/RefSeq	GCF_002903485.1	1920107	Aeromonas sp. ASNIH7	1920107
GenBank/RefSeq	GCF_014679705.1	1963026	Geobacillus sp. 47C-IIb	1963026
GenBank/RefSeq	GCF_003957745.1	1965282	Shewanella khirikhana	1965282
GenBank/RefSeq	GCF_002076895.1	1967665	Cognaticolwellia beringensis	1967665
GenBank/RefSeq	GCF_017569345.1	2027860	Mucilaginibacter rubeus	2027860
GenBank/RefSeq	GCF_002277895.1	2028343	Rhizobium sp. 11515TR	2028343
GenBank/RefSeq	GCF_019856235.1	2027919	Enterobacter cloacae complex sp.	2027919
GenBank/RefSeq	GCF_004022565.1	2028345	Pusillimonas thiosulfatoxidans	2028345
GenBank/RefSeq	GCF_002813575.1	2038116	Nostoc flagelliforme	1306274
GenBank/RefSeq	GCF_002872475.1	2067960	Pseudazoarcus pumilus	2067960
GenBank/RefSeq	GCF_018866245.1	2068655	Novisyntrophococcus fermenticellae	2068655
GenBank/RefSeq	GCF_003330845.1	2072505	Streptomyces sp. Go-475	2072505
GenBank/RefSeq	GCF_023520895.1	2072642	Paenibacillus sp. PK3_47	2072642
GenBank/RefSeq	GCF_003028855.1	2072590	Pseudoduganella armeniaca	2072590
GenBank/RefSeq	GCF_004124275.1	2073078	Pseudomonas sp. DTU12.3	2073078
GenBank/RefSeq	GCF_002966815.1	1827305	Stenotrophomonas sp. MYb57	1827305
GenBank/RefSeq	GCF_011065325.1	1855823	Macrococcus canis	1855823
GenBank/RefSeq	GCF_018278985.1	1855823	Macrococcus canis	1855823
GenBank/RefSeq	GCF_010365305.1	1912064	Staphylococcus sp. MI 10-1553	1912064
GenBank/RefSeq	GCF_001856685.1	1912795	Boudabousia tangfeifanii	1912795
GenBank/RefSeq	GCF_008000835.1	1912871	Malaciobacter canalis	1912871
GenBank/RefSeq	GCF_001889025.1	1913578	Sphingorhabdus lutea	1913578
GenBank/RefSeq	GCF_001888805.2	1914861	Enterobacter sp. SA187	1914861
GenBank/RefSeq	GCF_001889265.1	1916917	Microbacterium sp. 1.5R	1916917
GenBank/RefSeq	GCF_001940525.2	1915078	Thioclava nitratireducens	1915078
GenBank/RefSeq	GCF_001999205.1	1941347	Bacillus sp. 275	1941347
GenBank/RefSeq	GCF_002117005.1	1941349	Sedimentisphaera salicampi	1941349
GenBank/RefSeq	GCF_902386915.1	1944646	Phoenicibacter congonensis	1944646
GenBank/RefSeq	GCF_002302535.1	1945657	Capnocytophaga sp. H2931	1945657
GenBank/RefSeq	GCF_014844035.1	1979344	Flavobacterium sp. MDT1-60	1979344
GenBank/RefSeq	GCF_025340265.1	2025349	Novosphingobium sp. 9	2025349
GenBank/RefSeq	GCF_003352005.1	2052660	Oceanobacillus zhaokaii	2052660
GenBank/RefSeq	GCF_003008575.1	2109913	Melaminivora suipulveris	2109913
GenBank/RefSeq	GCF_003008595.1	2109915	Simplicispira suum	2109915
GenBank/RefSeq	GCF_003015145.1	2115978	Candidatus Phycorickettsia trachydisci	2115978
GenBank/RefSeq	GCF_003173015.1	2202254	Deinococcus irradiatisoli	2202254
GenBank/RefSeq	GCF_004293625.1	2267253	Thiomicrorhabdus indica	2267253
GenBank/RefSeq	GCF_022569615.1	2267275	Bartonella krasnovii	2267275
GenBank/RefSeq	GCF_022569575.1	2267275	Bartonella krasnovii	2267275
GenBank/RefSeq	GCF_022569455.1	2267275	Bartonella krasnovii	2267275
GenBank/RefSeq	GCF_022569535.1	2267275	Bartonella krasnovii	2267275
GenBank/RefSeq	GCF_010669145.1	2267833	Rhizobium oryzihabitans	2267833
GenBank/RefSeq	GCF_018968685.1	2267891	Campylobacter novaezeelandiae	2267891
GenBank/RefSeq	GCF_003336325.1	2282309	Leclercia sp. W17	2282309
GenBank/RefSeq	GCF_003336345.1	2282310	Leclercia sp. W6	2282310
GenBank/RefSeq	GCF_004798705.1	2565366	Arthrobacter sp. PAMC25564	2565366
GenBank/RefSeq	GCF_006494715.1	2590015	Shewanella sp. SNU WT4	2590015
GenBank/RefSeq	GCF_009258045.1	2590021	Sulfurimonas xiamenensis	2590021
GenBank/RefSeq	GCF_006517275.1	2590016	Labrenzia sp. PHM005	2590016
GenBank/RefSeq	GCF_007858535.1	2600159	Arthrobacter sp. UKPF54-2	2600159
GenBank/RefSeq	GCF_902459525.1	2600596	Sideroxydans sp. CL21	2600596
GenBank/RefSeq	GCF_007922635.1	2600320	Nesterenkonia sp. NBAIMH1	2600320
GenBank/RefSeq	GCF_002108455.1	1834519	Fibrella sp. ES10-3-2-2	1834519
GenBank/RefSeq	GCF_001719225.1	1837130	Bacillus sp. FJAT-14266	1837130
GenBank/RefSeq	GCF_002880615.1	2066049	Citrobacter freundii complex sp. CFNIH2	2066049
GenBank/RefSeq	GCF_012913645.1	2066070	Mesorhizobium japonicum	2066070
GenBank/RefSeq	GCF_002892535.1	2067065	Aquella oligotrophica	2067065
GenBank/RefSeq	GCF_003366055.1	2066483	Candidatus Chromulinivorax destructor	2066483
GenBank/RefSeq	GCF_004785625.2	2233542	Planococcus halotolerans	2233542
GenBank/RefSeq	GCF_030167965.1	2931974	Streptomyces sp. 2P-4	2931974
GenBank/RefSeq	GCF_023273835.1	2931983	Streptomyces sp. LRE541	2931983
GenBank/RefSeq	GCF_022919715.1	2932244	Agromyces sp. H17E-10	2932244
GenBank/RefSeq	GCF_022921075.1	2932250	Hymenobacter sp. 5317J-9	2932250
GenBank/RefSeq	GCF_022921095.1	2932251	Hymenobacter sp. 5413J-13	2932251
GenBank/RefSeq	GCF_022919115.1	2932256	Gracilibacillus sp. SSWR10-1	2932256
GenBank/RefSeq	GCF_026314945.1	2983606	Chryseobacterium sp. MMS21-Ot14	2983606
GenBank/RefSeq	GCF_001971805.1	1844051	Brucella sp. 09RB8910	1844051
GenBank/RefSeq	GCF_002355555.1	1848580	Hafnia sp. CBA7124	1848580
GenBank/RefSeq	GCF_013201605.1	1848766	Campylobacter ornithocola	1848766
GenBank/RefSeq	GCF_013177675.1	1849015	Arcobacter acticola	1849015
GenBank/RefSeq	GCF_018687075.1	1855619	Polynucleobacter sp. MWH-UH35A	1855619
GenBank/RefSeq	GCF_003008515.1	1868589	Phreatobacter cathodiphilus	1868589
GenBank/RefSeq	GCF_027915275.1	1888890	Cellulophaga omnivescoria	1888890
GenBank/RefSeq	GCF_014784055.1	1888915	Polaribacter haliotis	1888915
GenBank/RefSeq	GCF_022810705.1	1890302	Bacillus wiedmannii	1890302
GenBank/RefSeq	GCF_002157735.2	1891186	Vibrio aphrogenes	1891186
GenBank/RefSeq	GCF_001715385.1	1891098	Brucella sp. 2002734562	1891098
GenBank/RefSeq	GCF_001895285.1	1911586	Marinilactibacillus sp. 15R	1911586
GenBank/RefSeq	GCF_030292135.1	2026189	Bacillus albus	2026189
GenBank/RefSeq	GCF_009739945.1	2026191	Bacillus luti	2026191
GenBank/RefSeq	GCF_030440305.1	2026255	Corynebacterium hadale	2026255
GenBank/RefSeq	GCF_013378075.1	2026624	Parasphingopyxis algicola	2026624
GenBank/RefSeq	GCF_900465355.1	2026885	Candidatus Bipolaricaulis anaerobius	2026885
GenBank/RefSeq	GCF_002843235.3	2027290	Providencia huaxiensis	2027290
GenBank/RefSeq	GCF_003425985.1	2027857	Mariniflexile sp. TRM1-10	2027857
GenBank/RefSeq	GCF_003286415.2	2027860	Mucilaginibacter rubeus	2027860
GenBank/RefSeq	GCF_017569405.1	2027860	Mucilaginibacter rubeus	2027860
GenBank/RefSeq	GCF_009937955.1	2058624	Undibacterium sp. KW1	2058624
GenBank/RefSeq	GCF_030253515.1	2093824	Candidatus Nanosynbacter lyticus	2093824
GenBank/RefSeq	GCF_003991565.1	2093856	Butyricimonas faecalis	2093856
GenBank/RefSeq	GCF_900292015.1	2094119	Mycobacterium basiliense	2094119
GenBank/RefSeq	GCF_002970915.1	2099788	Lactobacillus sp. CBA3605	2099788
GenBank/RefSeq	GCF_025808175.1	2100821	Lacticaseibacillus chiayiensis	2100821
GenBank/RefSeq	GCF_018363075.1	2100821	Lacticaseibacillus chiayiensis	2100821
GenBank/RefSeq	GCF_006740705.1	2502791	Salicibibacter halophilus	2502791
GenBank/RefSeq	GCF_026016265.1	2505979	Pseudomonas viciae	2505979
GenBank/RefSeq	GCF_004786035.1	2505979	Pseudomonas viciae	2505979
GenBank/RefSeq	GCF_004358325.1	2506420	Periweissella cryptocerci	2506420
GenBank/RefSeq	GCF_029906485.1	2505979	Pseudomonas viciae	2505979
GenBank/RefSeq	GCF_004103735.1	2507160	Aminipila luticellarii	2507160
GenBank/RefSeq	GCF_004103695.1	2507159	Clostridium sp. JN-9	2507159
GenBank/RefSeq	GCF_001896025.1	1856406	Bacillus sp. H15-1	1856406
GenBank/RefSeq	GCF_030296695.1	1858653	Agromyces mangrovi	1858653
GenBank/RefSeq	GCF_001708505.1	1856685	Pseudomonas sp. TCU-HL1	1856685
GenBank/RefSeq	GCF_011299095.1	1868793	Jeotgalibaca porci	1868793
GenBank/RefSeq	GCF_002896875.1	1869241	Nostoc sp. CENA543	1869241
GenBank/RefSeq	GCF_900120345.1	1871021	Lachnoclostridium phocaeense	1871021
GenBank/RefSeq	GCF_900155645.1	1871034	Vaginimicrobium propionicum	1871034
GenBank/RefSeq	GCF_008831505.1	1871047	Chryseobacterium sp.	1871047
GenBank/RefSeq	GCF_029203185.1	1871047	Chryseobacterium sp.	1871047
GenBank/RefSeq	GCF_027498035.1	1871049	Pseudoxanthomonas sp.	1871049
GenBank/RefSeq	GCF_029203145.1	1871086	Brevundimonas sp.	1871086
GenBank/RefSeq	GCF_001886475.1	1917158	Alteromonas sp. RW2A1	1917158
GenBank/RefSeq	GCF_002754935.1	1917166	Thermostichus lividus	33070
GenBank/RefSeq	GCF_003609975.1	1917441	Streptococcus ruminantium	1917441
GenBank/RefSeq	GCF_001302565.1	1933880	Glutamicibacter halophytocola	1933880
GenBank/RefSeq	GCF_016806125.1	1943633	Ponticoccus alexandrii	1943633
GenBank/RefSeq	GCF_900169485.1	1944646	Phoenicibacter congonensis	1944646
GenBank/RefSeq	GCF_002105555.1	1945662	Paracoccus contaminans	1945662
GenBank/RefSeq	GCF_002368175.1	1954171	Calothrix sp. NIES-2098	1954171
GenBank/RefSeq	GCF_002076915.1	1960083	Actinomyces gaoshouyii	1960083
GenBank/RefSeq	GCF_002140035.1	1962118	Mycobacteroides abscessus	36809
GenBank/RefSeq	GCF_003718735.1	2044912	Staphylococcus debuckii	2044912
GenBank/RefSeq	GCF_002752675.1	2045208	Massilia violaceinigra	2045208
GenBank/RefSeq	GCF_012972105.1	2066070	Mesorhizobium japonicum	2066070
GenBank/RefSeq	GCF_020217405.1	2115968	Lysinibacillus capsici	2115968
GenBank/RefSeq	GCF_003367315.1	2161747	Saccharospirillum mangrovi	2161747
GenBank/RefSeq	GCF_003071365.1	2170729	Methyloceanibacter sp. wino2	2170729
GenBank/RefSeq	GCF_003096055.1	2173854	Buchnera aphidicola	9
GenBank/RefSeq	GCF_003097515.1	2174846	Streptomyces tirandamycinicus	2174846
GenBank/RefSeq	GCF_002741015.1	1882682	Microvirga ossetica	1882682
GenBank/RefSeq	GCF_001742145.1	1905730	Pectobacterium parmentieri	1905730
GenBank/RefSeq	GCF_003031405.1	1949203	Halomonas sp. 'Soap Lake #6'	1949203
GenBank/RefSeq	GCF_023515905.1	1955013	Staphylococcus edaphicus	1955013
GenBank/RefSeq	GCF_001638925.1	1961362	Sphingomonas sp. NIC1	1961362
GenBank/RefSeq	GCF_030450105.1	1962118	Mycobacteroides abscessus	36809
GenBank/RefSeq	GCF_002090335.1	1961713	Streptomyces sp. MOE7	1961713
GenBank/RefSeq	GCF_004209815.1	1962118	Mycobacteroides abscessus	36809
GenBank/RefSeq	GCF_004209835.1	1962118	Mycobacteroides abscessus	36809
GenBank/RefSeq	GCF_017190535.1	1962118	Mycobacteroides abscessus	36809
GenBank/RefSeq	GCF_002009255.1	1962264	Halomonas sp. 'Soap Lake #7'	1962264
GenBank/RefSeq	GCF_002028385.1	1964449	Streptomyces sp. 3211	1964449
GenBank/RefSeq	GCF_015097455.1	1982626	Faecalibacillus intestinalis	1982626
GenBank/RefSeq	GCF_002240455.1	2003551	Cellulomonas sp. PSBB021	2003551
GenBank/RefSeq	GCF_002165295.2	2004647	Acinetobacter sp. WCHAc010052	2004647
GenBank/RefSeq	GCF_907163105.1	2004710	Cloacibacterium caeni	2004710
GenBank/RefSeq	GCF_002165375.2	2004650	Acinetobacter chinensis	2004650
GenBank/RefSeq	GCF_002192255.1	2005046	Stenotrophomonas sp. WZN-1	2005046
GenBank/RefSeq	GCF_002197645.1	2005703	Enterococcus wangshanyuanii	2005703
GenBank/RefSeq	GCF_004011755.1	2005388	Pseudomonas sp. RU47	2005388
GenBank/RefSeq	GCF_002368395.1	2005462	Calothrix sp. NIES-3974	2005462
GenBank/RefSeq	GCF_002832675.1	2005885	Streptomyces sp. S063	2005885
GenBank/RefSeq	GCF_015218165.1	2006115	Acinetobacter piscicola	2006115
GenBank/RefSeq	GCF_002354895.1	2005884	Thauera sp. K11	2005884
GenBank/RefSeq	GCF_012224465.1	2007306	Francisella adeliensis	2007306
GenBank/RefSeq	GCF_012224275.1	2007306	Francisella adeliensis	2007306
GenBank/RefSeq	GCF_024749125.1	2011015	Pseudomonas laurylsulfatiphila	2011015
GenBank/RefSeq	GCF_002216775.1	2017483	Virgibacillus phasianinus	2017483
GenBank/RefSeq	GCF_004216475.1	2017482	Thalassococcus sp. S3	2017482
GenBank/RefSeq	GCF_011764485.1	2020412	Bosea sp. ANAM02	2020412
GenBank/RefSeq	GCF_002741215.1	2048777	Escherichia coli	562
GenBank/RefSeq	GCF_002944315.1	2048897	Rhizobium sp. NXC24	2048897
GenBank/RefSeq	GCF_002741475.1	2048781	Escherichia coli	562
GenBank/RefSeq	GCF_006974145.1	2049305	Changchengzhania lutea	2049305
GenBank/RefSeq	GCF_002753995.1	2049589	Pseudomonas sp. HLS-6	2049589
GenBank/RefSeq	GCF_002741635.1	2049486	Shigella flexneri	623
GenBank/RefSeq	GCF_002787395.1	2051905	Enterobacter sp. CRENT-193	2051905
GenBank/RefSeq	GCF_025264645.1	2051959	Edaphobacter lichenicola	2051959
GenBank/RefSeq	GCF_003568865.1	2051957	Rubrobacter indicoceani	2051957
GenBank/RefSeq	GCF_003052165.1	2052657	Dietzia sp. JS16-p6b	2052657
GenBank/RefSeq	GCF_002157875.1	1903694	Oceanisphaera avium	1903694
GenBank/RefSeq	GCF_003130705.1	1990687	Rhodococcus oxybenzonivorans	1990687
GenBank/RefSeq	GCF_003966955.1	2003188	Parolsenella catena	2003188
GenBank/RefSeq	GCF_002591235.1	2018067	Pseudomonas sp. FDAARGOS_380	2018067
GenBank/RefSeq	GCF_002216875.1	2018305	Shewanella bicestrii	2018305
GenBank/RefSeq	GCF_024346605.1	2018689	Rhizobium anhuiense	1184720
GenBank/RefSeq	GCF_000172695.2	2020311	Rhizobium sp. Kim5	2020311
GenBank/RefSeq	GCF_030408895.1	2041036	Corynebacterium gottingense	2041036
GenBank/RefSeq	GCF_003351945.1	2040624	Gemella sp. ND 6198	2040624
GenBank/RefSeq	GCF_030408875.1	2041036	Corynebacterium gottingense	2041036
GenBank/RefSeq	GCF_002441855.2	2041044	Eubacterium maltosivorans	2041044
GenBank/RefSeq	GCF_003240565.2	2041385	Rhizobium tumorigenes	2041385
GenBank/RefSeq	GCF_002288545.1	2042057	Pectobacterium polaris	2042057
GenBank/RefSeq	GCF_002307355.1	2042057	Pectobacterium polaris	2042057
GenBank/RefSeq	GCF_021398995.1	2067421	Escherichia coli	562
GenBank/RefSeq	GCF_016756455.1	2067421	Escherichia coli	562
GenBank/RefSeq	GCF_002872435.1	2069255	Paenibacillus sp. lzh-N1	2069255
GenBank/RefSeq	GCF_005490985.1	2070337	Curtobacterium sp. SGAir0471	2070337
GenBank/RefSeq	GCF_002893765.1	2069432	Tamlana carrageenivorans	2069432
GenBank/RefSeq	GCF_005491085.2	2070348	Microbacterium sp. SGAir0570	2070348
GenBank/RefSeq	GCF_003330725.1	2211140	Acidisarcina polymorpha	2211140
GenBank/RefSeq	GCF_024748535.1	2213015	Pseudomonas sichuanensis	2213015
GenBank/RefSeq	GCF_028752155.1	2219225	Pseudomonas asiatica	2219225
GenBank/RefSeq	GCF_008630935.1	2234087	Thermodesulfobacterium sp. TA1	2234087
GenBank/RefSeq	GCF_008369765.1	2249302	Francisella marina	2249302
GenBank/RefSeq	GCF_003312915.1	2249356	Flavobacterium fluviale	2249356
GenBank/RefSeq	GCF_003324675.1	2259340	Paracoccus suum	2259340
GenBank/RefSeq	GCF_903989455.1	2259622	Xanthomonas euroxanthea	2259622
GenBank/RefSeq	GCF_905367735.1	2259622	Xanthomonas euroxanthea	2259622
GenBank/RefSeq	GCF_905367725.1	2259622	Xanthomonas euroxanthea	2259622
GenBank/RefSeq	GCF_003323795.1	2259883	Acetobacter sp. JWB	2259883
GenBank/RefSeq	GCF_003606345.3	2267275	Bartonella krasnovii	2267275
GenBank/RefSeq	GCF_003443535.1	2293862	Ruegeria sp. AD91A	2293862
GenBank/RefSeq	GCF_900537175.1	2305987	Lentilitoribacter sp. Alg239-R112	2305987
GenBank/RefSeq	GCF_003555545.1	2315862	Paraflavitalea soli	2315862
GenBank/RefSeq	GCF_003718715.1	2483110	Clostridium sp. JN-1	2483110
GenBank/RefSeq	GCF_004684245.1	2483360	Thermus caldilimi	2483360
GenBank/RefSeq	GCF_003931875.1	2483401	Microbacterium sp. 10M-3C3	2483401
GenBank/RefSeq	GCF_013170825.1	2483403	Mesorhizobium sp. NZP2298	2483403
GenBank/RefSeq	GCF_003628655.1	1905730	Pectobacterium parmentieri	1905730
GenBank/RefSeq	GCF_003992745.1	1905730	Pectobacterium parmentieri	1905730
GenBank/RefSeq	GCF_000260925.1	1905730	Pectobacterium parmentieri	1905730
GenBank/RefSeq	GCF_003628675.1	1905730	Pectobacterium parmentieri	1905730
GenBank/RefSeq	GCF_002920045.2	1905730	Pectobacterium parmentieri	1905730
GenBank/RefSeq	GCF_016126895.1	1905730	Pectobacterium parmentieri	1905730
GenBank/RefSeq	GCF_016805985.1	1906274	Microbacterium sp. JZ31	1906274
GenBank/RefSeq	GCF_015327065.1	1906273	Cellulosimicrobium sp. JZ28	1906273
GenBank/RefSeq	GCF_008932145.1	1906275	Cronobacter sp. JZ38	1906275
GenBank/RefSeq	GCF_001792815.1	1906742	Microbacterium sp. BH-3-3-3	1906742
GenBank/RefSeq	GCF_027286345.1	1908198	Salinivibrio kushneri	1908198
GenBank/RefSeq	GCF_005280275.1	1908198	Salinivibrio kushneri	1908198
GenBank/RefSeq	GCF_027286325.1	1908198	Salinivibrio kushneri	1908198
GenBank/RefSeq	GCF_019968605.1	1908341	Polaribacter litorisediminis	1908341
GenBank/RefSeq	GCF_016446285.1	1909699	Desulfobulbus oligotrophicus	1909699
GenBank/RefSeq	GCF_002057455.1	1909395	Nonomuraea sp. ATCC 55076	1909395
GenBank/RefSeq	GCF_002022225.1	1909732	Tessaracoccus sp. T2.5-30	1909732
GenBank/RefSeq	GCF_001895305.1	1911587	Virgibacillus sp. 6R	1911587
GenBank/RefSeq	GCF_002777175.1	1911681	Salmonella enterica	28901
GenBank/RefSeq	GCF_002007645.1	1936003	Anaerohalosphaera lusitana	1936003
GenBank/RefSeq	GCF_001971725.1	1936080	Winogradskyella sp. J14-2	1936080
GenBank/RefSeq	GCF_002002865.1	1938605	Brevundimonas sp. LM2	1938605
GenBank/RefSeq	GCF_016695175.1	2003316	Pseudoalteromonas sp. GCY	2003316
GenBank/RefSeq	GCF_002368455.1	2005469	Calothrix sp. NIES-4071	2005469
GenBank/RefSeq	GCF_002943525.1	2018025	Kitasatospora sp. MMS16-BH015	2018025
GenBank/RefSeq	GCF_013735435.1	2058152	Klebsiella grimontii	2058152
GenBank/RefSeq	GCF_015074825.1	2058152	Klebsiella grimontii	2058152
GenBank/RefSeq	GCF_013624225.1	2058152	Klebsiella grimontii	2058152
GenBank/RefSeq	GCF_024224355.1	2058152	Klebsiella grimontii	2058152
GenBank/RefSeq	GCF_028622675.1	2058152	Klebsiella grimontii	2058152
GenBank/RefSeq	GCF_006159205.1	2058175	Antarcticibacterium flavum	2058175
GenBank/RefSeq	GCF_009937975.1	2058625	Undibacterium sp. YM2	2058625
GenBank/RefSeq	GCF_002838165.1	2059264	Shewanella sp. Pdp11	2059264
GenBank/RefSeq	GCF_002848345.1	2059672	Chromobacterium sp. ATCC 53434	2059672
GenBank/RefSeq	GCF_002865605.1	2065379	Paracoccus jeotgali	2065379
GenBank/RefSeq	GCF_026001925.1	2077090	Vibrio gangliei	2077090
GenBank/RefSeq	GCF_002947975.1	2083051	Pseudomonas sp. SWI6	2083051
GenBank/RefSeq	GCF_900312975.1	2086584	Massilistercora timonensis	2086584
GenBank/RefSeq	GCF_014217805.1	2086471	Adhaeribacter swui	2086471
GenBank/RefSeq	GCF_003369795.1	2083284	Streptomyces sp. CB09001	2083284
GenBank/RefSeq	GCF_002949085.1	2083786	Devosia sp. I507	2083786
GenBank/RefSeq	GCF_003234445.2	2175620	Curtobacterium sp. MCLR17_036	2175620
GenBank/RefSeq	GCF_003151075.1	2201356	Pseudomonas sp. 31-12	2201356
GenBank/RefSeq	GCF_004103875.1	2448811	Bacillus sp. WR11	2448811
GenBank/RefSeq	GCF_009176645.1	2478464	Enterobacter oligotrophicus	2478464
GenBank/RefSeq	GCF_003669015.1	2478662	Acidovorax sp. 1608163	2478662
GenBank/RefSeq	GCF_024346995.1	1918946	Vibrio palustris	1918946
GenBank/RefSeq	GCF_002002925.1	1938607	Sphingomonas sp. LM7	1938607
GenBank/RefSeq	GCF_027626015.1	2026188	Bacillus tropicus	2026188
GenBank/RefSeq	GCF_020047135.1	2042057	Pectobacterium polaris	2042057
GenBank/RefSeq	GCF_013201895.1	2042961	Campylobacter blaseri	2042961
GenBank/RefSeq	GCF_005843885.1	2044467	Escherichia sp. E4742	2044467
GenBank/RefSeq	GCF_022811105.1	2045208	Massilia violaceinigra	2045208
GenBank/RefSeq	GCF_004551575.1	2045451	Stenotrophomonas indicatrix	2045451
GenBank/RefSeq	GCF_019285675.1	2045451	Stenotrophomonas indicatrix	2045451
GenBank/RefSeq	GCF_029958345.1	2045451	Stenotrophomonas indicatrix	2045451
GenBank/RefSeq	GCF_012317585.1	2047767	Thermosulfurimonas marina	2047767
GenBank/RefSeq	GCF_002844375.1	2048283	Thalassospira marina	2048283
GenBank/RefSeq	GCF_002741255.1	2048775	Escherichia coli	562
GenBank/RefSeq	GCF_018688315.1	2081041	Polynucleobacter sp. AP-Kolm-20A-A1	2081041
GenBank/RefSeq	GCF_004799705.1	2080759	Bacillus sp. DU-106	2080759
GenBank/RefSeq	GCF_018688255.1	2081042	Polynucleobacter corsicus	2081042
GenBank/RefSeq	GCF_018687735.1	2081051	Polynucleobacter sp. MG-5-Ahmo-C2	2081051
GenBank/RefSeq	GCF_002993305.1	2103230	Microbacterium sp. str. 'China'	2103230
GenBank/RefSeq	GCF_900636895.1	2107999	Lactobacillus paragasseri	2107999
GenBank/RefSeq	GCF_003367075.2	2108055	Cylindrospermopsis raciborskii	77022
GenBank/RefSeq	GCF_003030345.1	2108470	Plantactinospora sp. BC1	2108470
GenBank/RefSeq	GCF_003008535.1	2109914	Ottowia oryzae	2109914
GenBank/RefSeq	GCF_003008475.2	2109943	Mesoflavibacter sp. HG37	2109943
GenBank/RefSeq	GCF_003008415.2	2109944	Mesoflavibacter sp. HG96	2109944
GenBank/RefSeq	GCF_029814215.1	2115968	Lysinibacillus capsici	2115968
GenBank/RefSeq	GCF_025665315.1	2115968	Lysinibacillus capsici	2115968
GenBank/RefSeq	GCF_014522285.1	2116510	Mycetocola sp. JXN-3	2116510
GenBank/RefSeq	GCF_003015225.1	2116702	Synechocystis sp. IPPAS B-1465	2116702
GenBank/RefSeq	GCF_003019815.1	2126319	Variovorax sp. PMC12	2126319
GenBank/RefSeq	GCF_003024155.1	2126553	Christiangramia fulva	2126553
GenBank/RefSeq	GCF_003258605.2	2126346	Peterkaempfera bronchialis	2126346
GenBank/RefSeq	GCF_003606325.2	2133959	Bartonella kosoyi	2133959
GenBank/RefSeq	GCF_003265305.2	2133944	Pseudoprevotella muciniphila	2133944
GenBank/RefSeq	GCF_003032495.1	2136172	Halomonas sp. SF2003	2136172
GenBank/RefSeq	GCF_003024525.3	2136182	Acinetobacter cumulans	2136182
GenBank/RefSeq	GCF_006088715.1	2136401	Streptomyces sp. YIM 121038	2136401
GenBank/RefSeq	GCF_025232695.1	2204208	Salmonella sp. FORC89	2204208
GenBank/RefSeq	GCF_015291765.1	2292447	Chromobacterium sp. Rain0013	2292447
GenBank/RefSeq	GCF_007993775.1	2292766	Persicimonas caeni	2292766
GenBank/RefSeq	GCF_003403315.2	2293838	Thermaerobacter sp. PB12/4term	2293838
GenBank/RefSeq	GCF_023518355.1	2491679	Escherichia coli	562
GenBank/RefSeq	GCF_009931255.1	2493093	Bradyrhizobium sp. LCT2	2493093
GenBank/RefSeq	GCF_900698935.1	1922217	Candidatus Erwinia haradaeae	1922217
GenBank/RefSeq	GCF_002688585.1	1925548	Candidatus Fonsibacter ubiquis	1925548
GenBank/RefSeq	GCF_003966895.1	1930071	Methylomusa anaerophila	1930071
GenBank/RefSeq	GCF_900161835.1	1929246	Sodalis endosymbiont of Henestaris halophilus	1929246
GenBank/RefSeq	GCF_014489595.1	1926868	Paenacidovorax monticola	1926868
GenBank/RefSeq	GCF_007741535.1	1930273	Rubripirellula lacrimiformis	1930273
GenBank/RefSeq	GCF_007741495.1	1930274	Roseimaritima multifibrata	1930274
GenBank/RefSeq	GCF_002025205.1	1930532	Pseudomonas sp. CC6-YY-74	1930532
GenBank/RefSeq	GCF_030505695.1	1930622	Halomonas alkalicola	1930622
GenBank/RefSeq	GCF_019297795.1	1931217	Bifidobacterium longum	216816
GenBank/RefSeq	GCF_002056295.1	1931241	Pseudomonas phragmitis	1931241
GenBank/RefSeq	GCF_017132755.1	1931217	Bifidobacterium longum	216816
GenBank/RefSeq	GCF_002216065.1	2015076	Chryseobacterium sp. T16E-39	2015076
GenBank/RefSeq	GCF_026802175.1	2016057	Thermocoleostomius sinensis	3065396
GenBank/RefSeq	GCF_003347135.1	2016517	Francisella opportunistica	2016517
GenBank/RefSeq	GCF_002407185.1	2017484	Brachybacterium vulturis	2017484
GenBank/RefSeq	GCF_020541325.1	2018052	Candidatus Vallotia lariciata	2018052
GenBank/RefSeq	GCF_002754815.1	2018065	Roseomonas sp. FDAARGOS_362	2018065
GenBank/RefSeq	GCF_017569385.1	2027860	Mucilaginibacter rubeus	2027860
GenBank/RefSeq	GCF_017161425.1	2029849	Marinicauda algicola	2029849
GenBank/RefSeq	GCF_002557795.1	2029983	Chitinophaga caeni	2029983
GenBank/RefSeq	GCF_002586745.1	2033033	Aeromonas sp. CU5	2033033
GenBank/RefSeq	GCF_002831585.1	2057741	Bradyrhizobium sp. SK17	2057741
GenBank/RefSeq	GCF_003234775.2	2175622	Curtobacterium sp. MCLR17_031	2175622
GenBank/RefSeq	GCF_003234335.2	2175632	Curtobacterium sp. MCLR17_054	2175632
GenBank/RefSeq	GCF_003234225.2	2175641	Curtobacterium sp. MCSS17_005	2175641
GenBank/RefSeq	GCF_003234255.2	2175644	Curtobacterium sp. MCSS17_016	2175644
GenBank/RefSeq	GCF_003234795.2	2175650	Curtobacterium sp. MCLR17_032	2175650
GenBank/RefSeq	GCF_003234085.2	2175655	Curtobacterium sp. MCPF17_052	2175655
GenBank/RefSeq	GCF_003234815.2	2175673	Curtobacterium sp. MCBD17_035	2175673
GenBank/RefSeq	GCF_009867075.1	2175864	Streptomyces sp. NHF165	2175864
GenBank/RefSeq	GCF_020883455.1	2182432	Spiribacter sp. E85	2182432
GenBank/RefSeq	GCF_008727655.1	1967643	Salmonella enterica	28901
GenBank/RefSeq	GCF_003015185.1	2021234	Ahniella affigens	2021234
GenBank/RefSeq	GCF_003546865.1	2036206	Suicoccus acidiformans	2036206
GenBank/RefSeq	GCF_003049805.1	2037915	Dickeya sp. Secpp 1600	2037915
GenBank/RefSeq	GCF_029691985.1	2041385	Rhizobium tumorigenes	2041385
GenBank/RefSeq	GCF_003047165.1	2093834	Bacillus sp. ZY-1-1	2093834
GenBank/RefSeq	GCF_004355245.1	2099321	Mycobacteroides chelonae	1774
GenBank/RefSeq	GCF_003336365.1	2099786	Salicibibacter kimchii	2099786
GenBank/RefSeq	GCF_003173735.1	2202828	Methylobacterium radiodurans	2202828
GenBank/RefSeq	GCF_003600685.1	2282475	Achromobacter sp. B7	2282475
GenBank/RefSeq	GCF_028607105.1	2282397	Novosphingobium humi	2282397
GenBank/RefSeq	GCF_003344965.1	2282738	Streptomyces paludis	2282738
GenBank/RefSeq	GCF_008973485.1	2283160	Psychrobacillus glaciei	2283160
GenBank/RefSeq	GCF_003351765.1	2283195	Ornithinimicrobium avium	2283195
GenBank/RefSeq	GCF_003351785.1	2283194	Sporosarcina sp. PTS2304	2283194
GenBank/RefSeq	GCF_003367375.1	2291597	Gallaecimonas mangrovi	2291597
GenBank/RefSeq	GCF_014069315.1	2292255	Levilactobacillus suantsaii	2292255
GenBank/RefSeq	GCF_004015185.1	2320868	Clostridium manihotivorum	2320868
GenBank/RefSeq	GCF_003589925.1	2321403	Chryseolinea soli	2321403
GenBank/RefSeq	GCF_003952725.1	2341112	Georhizobium profundi	2341112
GenBank/RefSeq	GCF_000597945.1	2339259	Yersinia hibernica	2339259
GenBank/RefSeq	GCF_003600625.1	2341117	Arachidicoccus soli	2341117
GenBank/RefSeq	GCF_003627775.1	2364272	Rhizobium sp. CCGE532	2364272
GenBank/RefSeq	GCF_003627075.1	2419774	Protaetiibacter intestinalis	2419774
GenBank/RefSeq	GCF_021730305.1	2419844	Xanthobacter sp. YC-JY1	2419844
GenBank/RefSeq	GCF_003812245.1	2420300	Acinetobacter sp. FDAARGOS_493	2420300
GenBank/RefSeq	GCF_003812225.1	2420301	Acinetobacter sp. FDAARGOS_494	2420301
GenBank/RefSeq	GCF_003812685.1	2420308	Streptococcus sp. FDAARGOS_520	2420308
GenBank/RefSeq	GCF_003812465.1	2420309	Streptococcus sp. FDAARGOS_521	2420309
GenBank/RefSeq	GCF_003812445.1	2420310	Streptococcus sp. FDAARGOS_522	2420310
GenBank/RefSeq	GCF_014279775.1	1968775	Synechococcus sp. PROS-9-1	1968775
GenBank/RefSeq	GCF_014126615.1	1969821	Ciceribacter thiooxidans	1969821
GenBank/RefSeq	GCF_003352165.1	1969806	Acidibrevibacterium fodinaquatile	1969806
GenBank/RefSeq	GCF_019469365.1	2012495	Lactobacillus panisapium	2012495
GenBank/RefSeq	GCF_002025725.1	2014887	Herbaspirillum robiniae	2014887
GenBank/RefSeq	GCF_002237595.1	2021862	Labrenzia sp. VG12	2021862
GenBank/RefSeq	GCF_003595525.1	2021971	Streptococcus respiraculi	2021971
GenBank/RefSeq	GCF_002257605.1	2025876	Parabacteroides sp. CT06	2025876
GenBank/RefSeq	GCF_002257545.1	2025808	Vibrio qinghaiensis	2025808
GenBank/RefSeq	GCF_015693885.1	2026186	Bacillus paranthracis	2026186
GenBank/RefSeq	GCF_009648955.1	2026186	Bacillus paranthracis	2026186
GenBank/RefSeq	GCF_021249305.1	2026186	Bacillus paranthracis	2026186
GenBank/RefSeq	GCF_012689525.1	2026199	Paraburkholderia aromaticivorans	2026199
GenBank/RefSeq	GCF_001886915.1	2026657	Leuconostoc mesenteroides	1245
GenBank/RefSeq	GCF_009618015.1	2027293	Escherichia coli	562
GenBank/RefSeq	GCF_900322725.1	2027919	Enterobacter cloacae complex sp.	2027919
GenBank/RefSeq	GCF_003402535.2	2027911	Cupriavidus sp. P-10	2027911
GenBank/RefSeq	GCF_006385135.1	2043170	Paremcibacter congregatus	2043170
GenBank/RefSeq	GCF_002741315.1	2048780	Escherichia coli	562
GenBank/RefSeq	GCF_003443875.1	2107713	Aeromicrobium sp. A1-2	2107713
GenBank/RefSeq	GCF_014656565.1	2219225	Pseudomonas asiatica	2219225
GenBank/RefSeq	GCF_021283465.2	2219225	Pseudomonas asiatica	2219225
GenBank/RefSeq	GCF_025643055.1	2320431	Corynebacterium silvaticum	2320431
GenBank/RefSeq	GCF_025643015.1	2320431	Corynebacterium silvaticum	2320431
GenBank/RefSeq	GCF_003595195.1	2320858	Paenisporosarcina cavernae	2320858
GenBank/RefSeq	GCF_003595175.1	2320867	Pseudomonas cavernae	2320867
GenBank/RefSeq	GCF_004126495.1	2339227	Salmonella enterica	28901
GenBank/RefSeq	GCF_004124235.1	2339259	Yersinia hibernica	2339259
GenBank/RefSeq	GCF_900654235.1	2358187	Alteromonas sp. 76-1	2358187
GenBank/RefSeq	GCF_027920325.1	2364647	Kalamiella piersonii	2364647
GenBank/RefSeq	GCF_900604385.1	2364787	Alistipes megaguti	2364787
GenBank/RefSeq	GCF_003627135.1	2382163	Streptococcus koreensis	2382163
GenBank/RefSeq	GCF_003953885.1	2382161	Halocella sp. SP3-1	2382161
GenBank/RefSeq	GCF_003627055.1	2419771	Gryllotalpicola protaetiae	2419771
GenBank/RefSeq	GCF_003932735.1	2486578	Rickettsiales endosymbiont of Stachyamoeba lipophora	2486578
GenBank/RefSeq	GCF_003815655.1	2487065	Chryseobacterium sp. G0201	2487065
GenBank/RefSeq	GCF_003860525.1	2487072	Epilithonimonas vandammei	2487072
GenBank/RefSeq	GCF_003860605.1	2487072	Epilithonimonas vandammei	2487072
GenBank/RefSeq	GCF_003925875.1	2487118	Intestinibaculum porci	2487118
GenBank/RefSeq	GCF_003925915.1	2487150	Phytobacter sp. MRY16-398	2487150
GenBank/RefSeq	GCF_009883795.1	2487929	Coxiella endosymbiont of Amblyomma sculptum	2487929
GenBank/RefSeq	GCF_003856555.1	2487928	Paenibacillus sp. M-152	2487928
GenBank/RefSeq	GCF_002117485.1	1981173	Rhizobium sp. NXC14	1981173
GenBank/RefSeq	GCF_002269345.1	1982042	Tsuneonella mangrovi	1982042
GenBank/RefSeq	GCF_020541265.1	1987921	Candidatus Profftia lariciata	1987921
GenBank/RefSeq	GCF_002196555.1	2003121	Sphingobacterium sp. G1-14	2003121
GenBank/RefSeq	GCF_002165305.2	2004646	Acinetobacter sp. WCHA55	2004646
GenBank/RefSeq	GCF_002776555.1	2005262	Legionella endosymbiont of Polyplax serrata	2005262
GenBank/RefSeq	GCF_002368355.1	2005460	Chondrocystis sp. NIES-4102	2005460
GenBank/RefSeq	GCF_002201875.1	2009331	Bacillus sp. MD-5	2009331
GenBank/RefSeq	GCF_003967035.1	2010829	Aerosticca soli	2010829
GenBank/RefSeq	GCF_010977555.1	2010972	Caulobacter rhizosphaerae	2010972
GenBank/RefSeq	GCF_030534335.1	2010992	Marivirga harenae	2010992
GenBank/RefSeq	GCF_019469265.1	2012495	Lactobacillus panisapium	2012495
GenBank/RefSeq	GCF_003264115.1	2011159	Erythrobacter sp. KY5	2011159
GenBank/RefSeq	GCF_019469325.1	2012495	Lactobacillus panisapium	2012495
GenBank/RefSeq	GCF_002966855.1	2033438	Serratia sp. MYb239	2033438
GenBank/RefSeq	GCF_003055625.1	2162713	Flavobacterium magnum	2162713
GenBank/RefSeq	GCF_003209315.1	2203895	Psychrobacter sp. YP14	2203895
GenBank/RefSeq	GCF_022569515.1	2267275	Bartonella krasnovii	2267275
GenBank/RefSeq	GCF_022569595.1	2267275	Bartonella krasnovii	2267275
GenBank/RefSeq	GCF_022569475.1	2267275	Bartonella krasnovii	2267275
GenBank/RefSeq	GCF_022569435.1	2267275	Bartonella krasnovii	2267275
GenBank/RefSeq	GCF_022569635.1	2267275	Bartonella krasnovii	2267275
GenBank/RefSeq	GCF_003428335.1	2303331	Solimonas sp. K1W22B-7	2303331
GenBank/RefSeq	GCF_008806975.1	2303332	Cellvibrio sp. KY-GH-1	2303332
GenBank/RefSeq	GCF_003432385.1	2304600	Breoghania sp. L-A4	2304600
GenBank/RefSeq	GCF_003950055.1	2305221	Streptomyces sp. KPB2	2305221
GenBank/RefSeq	GCF_005080965.1	2315801	Buchnera aphidicola	9
GenBank/RefSeq	GCF_003574965.1	2319843	Hymenobacter oligotrophus	2319843
GenBank/RefSeq	GCF_024971975.1	2320431	Corynebacterium silvaticum	2320431
GenBank/RefSeq	GCF_004803755.1	2320270	Pseudomonas sp. DG56-2	2320270
GenBank/RefSeq	GCF_028583525.1	2320431	Corynebacterium silvaticum	2320431
GenBank/RefSeq	GCF_003668995.1	2478552	Flavobacterium sp. 140616W15	2478552
GenBank/RefSeq	GCF_003957805.1	2479200	Synechococcus elongatus	32046
GenBank/RefSeq	GCF_003952445.1	2493671	Mesorhizobium sp. M2A.F.Ca.ET.043.05.1.1	2493671
GenBank/RefSeq	GCF_003952465.1	2493673	Mesorhizobium sp. M1B.F.Ca.ET.045.04.1.1	2493673
GenBank/RefSeq	GCF_003952525.1	2493676	Mesorhizobium sp. M3A.F.Ca.ET.080.04.2.1	2493676
GenBank/RefSeq	GCF_003609995.1	2494234	Sutterella megalosphaeroides	2494234
GenBank/RefSeq	GCF_009036385.1	2505970	Campylobacter armoricus	2505970
GenBank/RefSeq	GCF_002355155.1	2506452	Corynebacterium suranareeae	2506452
GenBank/RefSeq	GCF_004295345.1	2520507	Shewanella maritima	2520507
GenBank/RefSeq	GCF_016807805.1	2528964	Xanthobacter dioxanivorans	2528964
GenBank/RefSeq	GCF_004323635.1	2528642	Lichenihabitans psoromatis	2528642
GenBank/RefSeq	GCF_023008245.1	2024526	Flavobacterium sediminilitoris	2024526
GenBank/RefSeq	GCF_002285795.1	2024580	Plantactinospora sp. KBS50	2024580
GenBank/RefSeq	GCF_023824115.1	2026186	Bacillus paranthracis	2026186
GenBank/RefSeq	GCF_002257565.1	2025949	Herbaspirillum sp. meg3	2025949
GenBank/RefSeq	GCF_029282725.1	2026186	Bacillus paranthracis	2026186
GenBank/RefSeq	GCF_005848985.1	2026186	Bacillus paranthracis	2026186
GenBank/RefSeq	GCF_010669045.1	2026186	Bacillus paranthracis	2026186
GenBank/RefSeq	GCF_009799965.1	2026186	Bacillus paranthracis	2026186
GenBank/RefSeq	GCF_024296885.1	2026186	Bacillus paranthracis	2026186
GenBank/RefSeq	GCF_027945115.1	2026186	Bacillus paranthracis	2026186
GenBank/RefSeq	GCF_020861345.1	2026187	Bacillus pacificus	2026187
GenBank/RefSeq	GCF_016027575.1	2026188	Bacillus tropicus	2026188
GenBank/RefSeq	GCF_013331815.1	2026188	Bacillus tropicus	2026188
GenBank/RefSeq	GCF_029027925.1	2026187	Bacillus pacificus	2026187
GenBank/RefSeq	GCF_023824035.1	2026188	Bacillus tropicus	2026188
GenBank/RefSeq	GCF_018141085.1	2026188	Bacillus tropicus	2026188
GenBank/RefSeq	GCF_900564155.1	2201271	Pedobacter schmidteae	2201271
GenBank/RefSeq	GCF_003325475.1	2202141	Chromobacterium phragmitis	2202141
GenBank/RefSeq	GCF_009497075.1	2219224	Nonomuraea phyllanthi	2219224
GenBank/RefSeq	GCF_003352465.1	2282170	Kordia sp. SMS9	2282170
GenBank/RefSeq	GCF_003963535.1	2496836	Streptomyces cyaneochromogenes	2496836
GenBank/RefSeq	GCF_003966335.1	2496866	Nonlabens ponticola	2496866
GenBank/RefSeq	GCF_004323595.1	2496847	Sulfuricystis thermophila	2496847
GenBank/RefSeq	GCF_004114795.1	2497863	Janthinobacterium sp. 17J80-10	2497863
GenBank/RefSeq	GCF_004295645.1	2498113	Jinshanibacter zhutongyuii	2498113
GenBank/RefSeq	GCF_003990335.1	2498451	Rheinheimera mangrovi	2498451
GenBank/RefSeq	GCF_027925085.1	2518322	Candidatus Borrelia fainii	2518322
GenBank/RefSeq	GCF_007747445.1	2528020	Poriferisphaera corsica	2528020
GenBank/RefSeq	GCF_007747215.1	2528023	Urbifossiella limnaea	2528023
GenBank/RefSeq	GCF_008805035.1	2528037	Eikenella exigua	2528037
GenBank/RefSeq	GCF_007747795.1	2528026	Maioricimonas rarisocia	2528026
GenBank/RefSeq	GCF_008761635.1	2558918	Nocardioides cynanchi	2558918
GenBank/RefSeq	GCF_004564135.1	2560057	Terasakiella sp. SH-1	2560057
GenBank/RefSeq	GCF_005153485.1	2562284	Pseudolabrys sp. FHR47	2562284
GenBank/RefSeq	GCF_004684345.1	2562449	Citrobacter tructae	2562449
GenBank/RefSeq	GCF_004792515.1	2562451	Vagococcus xieshaowenii	2562451
GenBank/RefSeq	GCF_011045535.1	2562582	Brevundimonas sp. 'scallop'	2562582
GenBank/RefSeq	GCF_024181245.1	2563664	Treponema sp. OMZ 788	2563664
GenBank/RefSeq	GCF_024181185.1	2563662	Treponema sp. OMZ 906	2563662
GenBank/RefSeq	GCF_002269275.1	2026248	Bacillus sp. 1s-1	2026248
GenBank/RefSeq	GCF_002269255.1	2026240	Klebsiella quasivariicola	2026240
GenBank/RefSeq	GCF_006496635.1	2027405	Azoarcus sp. DD4	2027405
GenBank/RefSeq	GCF_018986835.1	2027295	Escherichia coli	562
GenBank/RefSeq	GCF_017577205.1	2027860	Mucilaginibacter rubeus	2027860
GenBank/RefSeq	GCF_003286425.2	2027860	Mucilaginibacter rubeus	2027860
GenBank/RefSeq	GCF_017569365.1	2027860	Mucilaginibacter rubeus	2027860
GenBank/RefSeq	GCF_002587065.1	2033032	Aeromonas sp. CA23	2033032
GenBank/RefSeq	GCF_002966515.1	2029986	Shewanella sp. WE21	2029986
GenBank/RefSeq	GCF_002849775.1	2030797	Glaesserella sp. 15-184	2030797
GenBank/RefSeq	GCF_005860785.2	2136173	Streptomyces sp. So13.3	2136173
GenBank/RefSeq	GCF_003330965.1	2267265	Bacillus sp. DM2	2267265
GenBank/RefSeq	GCF_003584565.2	2267264	Alteromonas sp. RKMC-009	2267264
GenBank/RefSeq	GCF_025643035.1	2320431	Corynebacterium silvaticum	2320431
GenBank/RefSeq	GCF_003691465.1	2479392	Pseudomonas sp. LTJR-52	2479392
GenBank/RefSeq	GCF_024347155.1	2479546	Vibrio zhugei	2479546
GenBank/RefSeq	GCF_003856975.1	2480625	Plantibacter sp. PA-3-X8	2480625
GenBank/RefSeq	GCF_005848555.1	2479767	Blautia sp. SC05B48	2479767
GenBank/RefSeq	GCF_003390495.1	2480908	Mycobacteroides chelonae	1774
GenBank/RefSeq	GCF_003691565.1	2482769	Serratia sp. P2ACOL2	2482769
GenBank/RefSeq	GCF_004006175.1	2483033	Parasedimentitalea marina	2483033
GenBank/RefSeq	GCF_013170805.1	2483404	Mesorhizobium sp. NZP2077	2483404
GenBank/RefSeq	GCF_003710085.1	2483798	Nocardioides pantholopis	2483798
GenBank/RefSeq	GCF_003710105.1	2483799	Georgenia faecalis	2483799
GenBank/RefSeq	GCF_024758625.1	2485124	Pectobacterium polonicum	2485124
GenBank/RefSeq	GCF_014108865.1	2486272	Nocardioides sp. WS12	2486272
GenBank/RefSeq	GCF_003797775.2	2486273	Sphingopyxis sp. OPL5	2486273
GenBank/RefSeq	GCF_007182895.1	2517899	Psychrobacter sp. KH172YL61	2517899
GenBank/RefSeq	GCF_013373365.1	2518176	Lentibacillus sp. CBA3610	2518176
GenBank/RefSeq	GCF_004564375.1	2518370	Nocardioides euryhalodurans	2518370
GenBank/RefSeq	GCF_004683965.1	2518371	Nocardioides seonyuensis	2518371
GenBank/RefSeq	GCF_004193915.1	2518599	Pandoraea sp. XY-2	2518599
GenBank/RefSeq	GCF_004214895.1	2518644	Pseudomonas tructae	2518644
GenBank/RefSeq	GCF_008329965.1	2518645	Oceanispirochaeta crateris	2518645
GenBank/RefSeq	GCF_018685555.1	2527775	Polynucleobacter paneuropaeus	2527775
GenBank/RefSeq	GCF_018685455.1	2527775	Polynucleobacter paneuropaeus	2527775
GenBank/RefSeq	GCF_018685415.1	2527775	Polynucleobacter paneuropaeus	2527775
GenBank/RefSeq	GCF_018685335.1	2527775	Polynucleobacter paneuropaeus	2527775
GenBank/RefSeq	GCF_007748035.1	2527972	Aeoliella mucimassa	2527972
GenBank/RefSeq	GCF_007748015.1	2527978	Gimesia panareensis	2527978
GenBank/RefSeq	GCF_007751945.1	2527978	Gimesia panareensis	2527978
GenBank/RefSeq	GCF_007748075.1	2527982	Mucisphaera calidilacus	2527982
GenBank/RefSeq	GCF_007751715.1	2527990	Rosistilla oblonga	2527990
GenBank/RefSeq	GCF_007750395.1	2528007	Polystyrenella longa	2528007
GenBank/RefSeq	GCF_004526365.1	2559074	Pseudomonas sp. S150	2559074
GenBank/RefSeq	GCF_020271765.1	2053287	Acinetobacter pseudolwoffii	2053287
GenBank/RefSeq	GCF_025266735.1	2053930	Xanthomonas prunicola	2053930
GenBank/RefSeq	GCF_025266575.1	2053930	Xanthomonas prunicola	2053930
GenBank/RefSeq	GCF_025266285.1	2053930	Xanthomonas prunicola	2053930
GenBank/RefSeq	GCF_025263785.1	2053930	Xanthomonas prunicola	2053930
GenBank/RefSeq	GCF_029772985.1	2054641	Bacillus stercoris	2054641
GenBank/RefSeq	GCF_009707305.1	2054902	Rhodococcus sp. AQ5-07	2054902
GenBank/RefSeq	GCF_002804065.1	2055160	Kyrpidia spormannii	2055160
GenBank/RefSeq	GCF_902829275.1	2055160	Kyrpidia spormannii	2055160
GenBank/RefSeq	GCF_018802225.1	2055160	Kyrpidia spormannii	2055160
GenBank/RefSeq	GCF_028609845.1	2055947	Corynebacterium heidelbergense	2055947
GenBank/RefSeq	GCF_009930875.1	2057798	Actinomyces sp. 432	2057798
GenBank/RefSeq	GCF_002850555.1	2057791	Enterococcus sp. CR-Ec1	2057791
GenBank/RefSeq	GCF_004102025.1	2057800	Actinomyces qiguomingii	2057800
GenBank/RefSeq	GCF_002831665.1	2057808	Lacinutrix sp. Bg11-31	2057808
GenBank/RefSeq	GCF_005491425.1	2070463	Lysinibacillus sp. SGAir0095	2070463
GenBank/RefSeq	GCF_009734185.1	2070537	Commensalibacter melissae	2070537
GenBank/RefSeq	GCF_005222245.1	2071621	Marinomonas sp. FW-1	2071621
GenBank/RefSeq	GCF_003030385.1	2071627	Plantactinospora sp. BB1	2071627
GenBank/RefSeq	GCF_009036245.1	2071710	Enterobacter sichuanensis	2071710
GenBank/RefSeq	GCF_002947915.1	2083053	Pseudomonas sp. SWI44	2083053
GenBank/RefSeq	GCF_003074035.1	2171623	Miniimonas sp. S16	2171623
GenBank/RefSeq	GCF_003097535.1	2172098	Flavobacterium pallidum	2172098
GenBank/RefSeq	GCF_003544895.1	2171755	Profundibacter amoris	2171755
GenBank/RefSeq	GCF_003063625.1	2172099	Saccharobesus litoralis	2172099
GenBank/RefSeq	GCF_003095655.1	2173169	Dokdonia sp. Dokd-P16	2173169
GenBank/RefSeq	GCF_030284385.1	2173831	Altererythrobacter rubellus	2173831
GenBank/RefSeq	GCF_003096035.1	2175091	Flavobacterium album	2175091
GenBank/RefSeq	GCF_003234365.2	2175619	Curtobacterium sp. MCJR17_020	2175619
GenBank/RefSeq	GCF_003234895.2	2175621	Curtobacterium sp. MCBD17_026	2175621
GenBank/RefSeq	GCF_022760175.1	2202721	Zhouia spongiae	2202721
GenBank/RefSeq	GCF_004001325.1	2211106	Thiomicrorhabdus aquaedulcis	2211106
GenBank/RefSeq	GCF_004006395.2	2212991	Clostridium sp. AWRP	2212991
GenBank/RefSeq	GCF_003991975.1	2213226	Entomomonas moraniae	2213226
GenBank/RefSeq	GCF_002812565.2	2217867	Pseudomonas sp. SGAir0191	2217867
GenBank/RefSeq	GCF_003233675.1	2217913	Burkholderia sp. JP2-270	2217913
GenBank/RefSeq	GCF_022569495.1	2267275	Bartonella krasnovii	2267275
GenBank/RefSeq	GCF_022569695.1	2267275	Bartonella krasnovii	2267275
GenBank/RefSeq	GCF_003790505.1	2267618	Klebsiella sp. P1CD1	2267618
GenBank/RefSeq	GCF_003711205.1	2268087	Polaromonas sp. SP1	2268087
GenBank/RefSeq	GCF_003711225.1	2268026	Runella sp. SP2	2268026
GenBank/RefSeq	GCF_003339525.1	2268024	Ephemeroptericola cinctiostellae	2268024
GenBank/RefSeq	GCF_018362975.1	2055889	Nocardia tengchongensis	2055889
GenBank/RefSeq	GCF_002848445.1	2059875	Gordonia sp. YC-JH1	2059875
GenBank/RefSeq	GCF_003569745.1	2060312	Altererythrobacter sp. B11	2060312
GenBank/RefSeq	GCF_003491345.1	2060726	Neorhizobium sp. SOG26	2060726
GenBank/RefSeq	GCF_012972145.1	2066070	Mesorhizobium japonicum	2066070
GenBank/RefSeq	GCF_014396585.1	2071607	Sphingomonas rhizophila	2071607
GenBank/RefSeq	GCF_003070865.1	2079535	Corynebacterium liangguodongii	2079535
GenBank/RefSeq	GCF_018688155.1	2081049	Polynucleobacter sp. AP-Sving-400A-A2	2081049
GenBank/RefSeq	GCF_018831305.1	2081477	Xanthomonas sp. MLO165	2081477
GenBank/RefSeq	GCF_017357285.1	2081791	Rhizobium ruizarguesonis	2081791
GenBank/RefSeq	GCF_021052425.1	2081791	Rhizobium ruizarguesonis	2081791
GenBank/RefSeq	GCF_009664225.1	2082385	Polaromonas sp. Pch-P	2082385
GenBank/RefSeq	GCF_004136315.1	2082387	Mesorhizobium sp. Pch-S	2082387
GenBank/RefSeq	GCF_003234605.2	2175639	Curtobacterium sp. MCPF17_021	2175639
GenBank/RefSeq	GCF_003234705.2	2175635	Curtobacterium sp. MCLR17_058	2175635
GenBank/RefSeq	GCF_003234115.2	2175645	Curtobacterium sp. MCPF17_002	2175645
GenBank/RefSeq	GCF_003234655.2	2175648	Curtobacterium sp. MCLR17_007	2175648
GenBank/RefSeq	GCF_003224315.2	2175660	Curtobacterium sp. MCJR17_043	2175660
GenBank/RefSeq	GCF_003224435.2	2175664	Curtobacterium sp. MCPF17_050	2175664
GenBank/RefSeq	GCF_003234885.2	2175667	Curtobacterium sp. MCBD17_003	2175667
GenBank/RefSeq	GCF_003234805.2	2175674	Curtobacterium sp. MCBD17_040	2175674
GenBank/RefSeq	GCF_003261055.1	2184053	Streptomyces cadmiisoli	2184053
GenBank/RefSeq	GCF_003286395.1	2211211	Paraburkholderia dokdonensis	2211211
GenBank/RefSeq	GCF_003268655.1	2211210	Arthrobacter dokdonellae	2211210
GenBank/RefSeq	GCF_003268635.1	2211212	Paenibacillus sp. DCT19	2211212
GenBank/RefSeq	GCF_003268595.1	2213194	Paraliobacillus zengyii	2213194
GenBank/RefSeq	GCF_001886715.1	2213200	Nocardia mangyaensis	2213200
GenBank/RefSeq	GCF_001999905.1	2213202	Planococcus lenghuensis	2213202
GenBank/RefSeq	GCF_008274885.1	2217830	Bacillus sp. SH8-8	2217830
GenBank/RefSeq	GCF_008274865.1	2217825	Bacillus sp. AR4-2	2217825
GenBank/RefSeq	GCF_008274905.1	2217832	Bacillus sp. JAS24-2	2217832
GenBank/RefSeq	GCF_003290225.1	2219057	Pseudomonas sp. LG1E9	2219057
GenBank/RefSeq	GCF_003574315.2	2219043	Capsulimonas corticalis	2219043
GenBank/RefSeq	GCF_022354825.1	2282849	Paenibacillus sp. H1-7	2282849
GenBank/RefSeq	GCF_003351745.1	2283318	Aquirhabdus parva	2283318
GenBank/RefSeq	GCF_013328855.1	2339227	Salmonella enterica	28901
GenBank/RefSeq	GCF_027570015.1	2364647	Kalamiella piersonii	2364647
GenBank/RefSeq	GCF_003627795.1	2364271	Rhizobium sp. CCGE531	2364271
GenBank/RefSeq	GCF_003932035.1	2488639	Pectobacterium versatile	2488639
GenBank/RefSeq	GCF_003031305.1	2488639	Pectobacterium versatile	2488639
GenBank/RefSeq	GCF_003970675.1	2494373	Flammeovirga pectinis	2494373
GenBank/RefSeq	GCF_004347775.1	2502779	Pseudocnuella soli	2502779
GenBank/RefSeq	GCF_006337165.1	2502781	Hymenobacter jejuensis	2502781
GenBank/RefSeq	GCF_007000325.2	2506430	Rhizobium rhododendri	2506430
GenBank/RefSeq	GCF_004103715.1	2507161	Acidilutibacter cellobiosedens	2507161
GenBank/RefSeq	GCF_004103755.1	2507162	Caproiciproducens sp. NJN-50	2507162
GenBank/RefSeq	GCF_024704525.1	2508289	Pandoraea commovens	2508289
GenBank/RefSeq	GCF_004535885.1	2508306	Leisingera sp. NJS201	2508306
GenBank/RefSeq	GCF_004123675.1	2508307	Leisingera sp. NJS204	2508307
GenBank/RefSeq	GCF_009068765.1	2509341	Sulfurimonas hydrogeniphila	2509341
GenBank/RefSeq	GCF_002808045.1	2055892	Idiomarina sp. X4	2055892
GenBank/RefSeq	GCF_012427845.1	2108399	Pectobacterium punjabense	2108399
GenBank/RefSeq	GCF_003261575.2	2153354	Klebsiella huaxiensis	2153354
GenBank/RefSeq	GCF_900343145.1	2161816	Tessaracoccus timonensis	2161816
GenBank/RefSeq	GCF_004379315.1	2169583	Pseudomonas sp. SXM-1	2169583
GenBank/RefSeq	GCF_003185725.2	2170745	Auritidibacter sp. NML130574	2170745
GenBank/RefSeq	GCF_003096015.2	2172103	Limnobaculum parvum	2172103
GenBank/RefSeq	GCF_900538275.1	2173034	Petrocella atlantisensis	2173034
GenBank/RefSeq	GCF_003086355.1	2173853	Streptococcus chenjunshii	2173853
GenBank/RefSeq	GCF_006337105.1	2202149	Thermomonas aquatica	2202149
GenBank/RefSeq	GCF_009734445.1	2293317	Candidatus Syntrophocurvum alkaliphilum	2293317
GenBank/RefSeq	GCF_022221585.1	2293571	Streptomyces inhibens	2293571
GenBank/RefSeq	GCF_020423065.1	2488639	Pectobacterium versatile	2488639
GenBank/RefSeq	GCF_020423085.1	2488639	Pectobacterium versatile	2488639
GenBank/RefSeq	GCF_003994855.1	2488665	Marinobacter sp. NP-4(2019)	2488665
GenBank/RefSeq	GCF_004795735.1	2488819	Corynebacterium endometrii	2488819
GenBank/RefSeq	GCF_023704035.1	2489010	Klebsiella africana	2489010
GenBank/RefSeq	GCF_020525625.1	2489014	Klebsiella variicola	244366
GenBank/RefSeq	GCF_026802135.1	2489014	Klebsiella variicola	244366
GenBank/RefSeq	GCF_007981265.1	2490851	Pantoea sp. CCBC3-3-1	2490851
GenBank/RefSeq	GCF_004006055.1	2500132	Enterobacter sp. N18-03635	2500132
GenBank/RefSeq	GCF_003994635.1	2500152	Salmonella enterica	28901
GenBank/RefSeq	GCF_030060925.1	2570468	Spiroplasma sp. SV19	2570468
GenBank/RefSeq	GCF_029981845.1	2570586	Candidatus Bandiella numerosa	2570586
GenBank/RefSeq	GCF_005490785.1	2571029	Brachybacterium sp. SGAir0954	2571029
GenBank/RefSeq	GCF_014844115.1	2571156	Leuconostoc sp. LN180020	2571156
GenBank/RefSeq	GCF_009789675.1	2571748	Paraburkholderia acidisoli	2571748
GenBank/RefSeq	GCF_005145025.1	2571749	Novosphingobium sp. EMRT-2	2571749
GenBank/RefSeq	GCF_005145005.1	2571750	Vagococcus zengguangii	2571750
GenBank/RefSeq	GCF_012889595.1	2572059	Campylobacter sp. CFSAN093241	2572059
GenBank/RefSeq	GCF_006385555.1	2588449	Shewanella polaris	2588449
GenBank/RefSeq	GCF_011801365.1	2589076	Paracoccus sp. AK26	2589076
GenBank/RefSeq	GCF_006385595.1	2589080	Luteibacter pinisoli	2589080
GenBank/RefSeq	GCF_006385735.2	2589790	Shewanella sp. LC6	2589790
GenBank/RefSeq	GCF_006352065.1	2589797	Georgenia yuyongxinii	2589797
GenBank/RefSeq	GCF_011082085.1	2589818	Bacillus sp. Cs-700	2589818
GenBank/RefSeq	GCF_022559855.1	2058152	Klebsiella grimontii	2058152
GenBank/RefSeq	GCF_002847285.1	2059884	Streptomyces sp. CMB-StM0423	2059884
GenBank/RefSeq	GCF_004136295.1	2082386	Methylibium sp. Pch-M	2082386
GenBank/RefSeq	GCF_900604345.1	2086585	Maliibacterium massiliense	2086585
GenBank/RefSeq	GCF_000803625.1	2093824	Candidatus Nanosynbacter lyticus	2093824
GenBank/RefSeq	GCF_005121165.3	2093857	Dysosmobacter welbionis	2093857
GenBank/RefSeq	GCF_002943895.1	2094021	Streptomyces sp. WAC00288	2094021
GenBank/RefSeq	GCF_002966125.1	2094025	Pukyongia salina	2094025
GenBank/RefSeq	GCF_024347455.1	2100116	Vibrio echinoideorum	2100116
GenBank/RefSeq	GCF_002970935.1	2099789	Lactobacillus sp. CBA3606	2099789
GenBank/RefSeq	GCF_003966715.1	2233851	Blastochloris tepida	2233851
GenBank/RefSeq	GCF_003854895.1	2488560	Pigmentiphaga sp. H8	2488560
GenBank/RefSeq	GCF_002921235.2	2488639	Pectobacterium versatile	2488639
GenBank/RefSeq	GCF_005144985.1	2583588	Salmonella enterica	28901
GenBank/RefSeq	GCF_004919225.1	2583588	Salmonella enterica	28901
GenBank/RefSeq	GCF_011082485.1	2656761	Apibacter sp. B2966	2656761
GenBank/RefSeq	GCF_010092985.1	2694930	Pontibacter pudoricolor	2694930
GenBank/RefSeq	GCF_022637475.1	2703885	Rahnella aceris	2703885
GenBank/RefSeq	GCF_014084105.1	2704468	Streptacidiphilus sp. P02-A3a	2704468
GenBank/RefSeq	GCF_011398925.1	2709784	Bacillus sp. KH172YL63	2709784
GenBank/RefSeq	GCF_011008975.1	2709781	Bacillus sp. LUNF1	2709781
GenBank/RefSeq	GCF_015500095.1	2710758	Phototrophicus methaneseepsis	2710758
GenBank/RefSeq	GCF_014058425.1	2714036	Companilactobacillus pabuli	2714036
GenBank/RefSeq	GCF_018326305.1	2714353	Vescimonas fastidiosa	2714353
GenBank/RefSeq	GCF_018408705.1	2714358	Pusillibacter faecalis	2714358
GenBank/RefSeq	GCF_015100395.1	2714855	Nitrosophilus alvini	2714855
GenBank/RefSeq	GCF_011305535.1	2714925	Diaphorobacter sp. HDW4B	2714925
GenBank/RefSeq	GCF_011305995.1	2714924	Diaphorobacter sp. HDW4A	2714924
GenBank/RefSeq	GCF_011299335.1	2714927	Dysgonomonas sp. HDW5B	2714927
GenBank/RefSeq	GCF_011301115.1	2714929	Erysipelothrix sp. HDW6B	2714929
GenBank/RefSeq	GCF_011400295.1	2714928	Erysipelothrix sp. HDW6A	2714928
GenBank/RefSeq	GCF_011305775.1	2714932	Hymenobacter sp. HDW8	2714932
GenBank/RefSeq	GCF_011299575.1	2714935	Leucobacter viscericola	2714935
GenBank/RefSeq	GCF_011382985.1	2714933	Leucobacter coleopterorum	2714933
GenBank/RefSeq	GCF_011300215.1	2714938	Nocardioides piscis	2714938
GenBank/RefSeq	GCF_011393335.1	2714937	Propioniciclava coleopterorum	2714937
GenBank/RefSeq	GCF_011299595.1	2714939	Nocardioides sp. HDW12B	2714939
GenBank/RefSeq	GCF_014189505.1	2718938	Phyllobacterium sp. 628	2718938
GenBank/RefSeq	GCF_011784885.1	2719911	Nonlabens sp. SY33080	2719911
GenBank/RefSeq	GCF_019443845.1	2720029	Enterobacter sp. DNB-S2	2720029
GenBank/RefSeq	GCF_022760275.1	2720714	Streptomyces sp. 891-h	2720714
GenBank/RefSeq	GCF_011820545.1	2721173	Streptomyces sp. DSM 40868	2721173
GenBank/RefSeq	GCF_012273515.1	2721244	Streptomyces sp. RPA4-2	2721244
GenBank/RefSeq	GCF_003071645.1	2077136	Enterobacter cloacae complex sp. FDA-CDC-AR_0164	2077136
GenBank/RefSeq	GCF_003010695.1	2077137	Enterobacter cloacae complex sp. FDA-CDC-AR_0132	2077137
GenBank/RefSeq	GCF_003641265.1	2077273	Salmonella enterica	28901
GenBank/RefSeq	GCF_021399015.1	2079157	Escherichia coli	562
GenBank/RefSeq	GCF_003111765.1	2079536	Actinomyces sp. Z16	2079536
GenBank/RefSeq	GCF_003065605.1	2079793	Aeromicrobium chenweiae	2079793
GenBank/RefSeq	GCF_003814005.1	2080757	Corynebacterium pseudopelargi	2080757
GenBank/RefSeq	GCF_003065405.1	2080740	Corynebacterium yudongzhengii	2080740
GenBank/RefSeq	GCF_003070885.1	2080742	Agromyces badenianii	2080742
GenBank/RefSeq	GCF_011769525.1	2099387	Tolypothrix sp. PCC 7910	2099387
GenBank/RefSeq	GCF_003234175.2	2175646	Curtobacterium sp. MCSS17_007	2175646
GenBank/RefSeq	GCF_003234265.2	2175666	Curtobacterium sp. MCSS17_015	2175666
GenBank/RefSeq	GCF_003355455.1	2182384	Erythrobacter aureus	2182384
GenBank/RefSeq	GCF_003122385.1	2183896	Flavobacterium crocinum	2183896
GenBank/RefSeq	GCF_003177035.1	2183911	Salinisphaera sp. LB1	2183911
GenBank/RefSeq	GCF_003173755.1	2202827	Methylobacterium terrae	2202827
GenBank/RefSeq	GCF_003945525.1	2203204	Streptomyces sp. WAC 01438	2203204
GenBank/RefSeq	GCF_003945545.1	2203205	Streptomyces sp. WAC 01529	2203205
GenBank/RefSeq	GCF_003945505.1	2203210	Streptomyces sp. WAC 06738	2203210
GenBank/RefSeq	GCF_004102045.2	2203724	Oenococcus sicerae	2203724
GenBank/RefSeq	GCF_003288315.1	2203213	Roseovarius sp. TM1035	391613
GenBank/RefSeq	GCF_008807035.1	2303505	Psychrobacillus sp. AK 1817	2303505
GenBank/RefSeq	GCF_003606365.2	2304606	Companilactobacillus zhachilii	2304606
GenBank/RefSeq	GCF_008807075.1	2511069	Synechococcus sp. RSCCF101	2511069
GenBank/RefSeq	GCF_004194635.3	2511819	Salmonella enterica	28901
GenBank/RefSeq	GCF_004353225.1	2547598	Marinobacter sp. JH2	2547598
GenBank/RefSeq	GCF_024181305.1	2563666	Treponema sp. OMZ 791	2563666
GenBank/RefSeq	GCF_024181345.1	2563667	Treponema sp. OMZ 792	2563667
GenBank/RefSeq	GCF_024181385.1	2563671	Treponema sp. OMZ 798	2563671
GenBank/RefSeq	GCF_005144945.1	2583588	Salmonella enterica	28901
GenBank/RefSeq	GCF_030323765.1	2583591	Mycobacterium tuberculosis complex sp. N0153	2583591
GenBank/RefSeq	GCF_030323745.1	2583631	Mycobacterium tuberculosis complex sp. N0145	2583631
GenBank/RefSeq	GCF_024585285.1	2583805	Colwellia sp. M166	2583805
GenBank/RefSeq	GCF_006065315.1	2584122	Aureibaculum algae	2584122
GenBank/RefSeq	GCF_017933235.1	2609808	Streptomyces sp. LBUM 1480	2609808
GenBank/RefSeq	GCF_017933115.1	2609809	Streptomyces sp. LBUM 1482	2609809
GenBank/RefSeq	GCF_008727775.1	2614639	Microbacterium lushaniae	2614639
GenBank/RefSeq	GCF_009734465.1	2681307	Leclercia sp. J807	2681307
GenBank/RefSeq	GCF_011493005.1	2705548	Caballeronia sp. SBC1	2705548
GenBank/RefSeq	GCF_011039955.1	2705547	Caballeronia sp. SBC2	2705547
GenBank/RefSeq	GCF_010669185.1	2706126	Pseudomonas sp. OIL-1	2706126
GenBank/RefSeq	GCF_014466985.1	2706014	Nitrosophilus labii	2706014
GenBank/RefSeq	GCF_011405655.1	2707299	Adlercreutzia hattorii	2707299
GenBank/RefSeq	GCF_003991425.1	2707005	Paenibacillus lutimineralis	2707005
GenBank/RefSeq	GCF_003151255.1	2082949	Microvirga sp. 17 mud 1-3	2082949
GenBank/RefSeq	GCF_002948105.1	2083052	Pseudomonas sp. SWI36	2083052
GenBank/RefSeq	GCF_002949995.1	2083054	Pseudomonas sp. LG1D9	2083054
GenBank/RefSeq	GCF_002949975.1	2083055	Pseudomonas sp. LH1G9	2083055
GenBank/RefSeq	GCF_018141505.1	2488639	Pectobacterium versatile	2488639
GenBank/RefSeq	GCF_020526085.1	2489010	Klebsiella africana	2489010
GenBank/RefSeq	GCF_005347485.1	2489212	Microbacterium sp. RG1	2489212
GenBank/RefSeq	GCF_009728565.1	2491679	Escherichia coli	562
GenBank/RefSeq	GCF_015571735.1	2491692	Escherichia coli	562
GenBank/RefSeq	GCF_003864115.1	2492396	Kosakonia sp. CCTCC M2018092	2492396
GenBank/RefSeq	GCF_010726505.1	2492438	Mycobacterium novum	2492438
GenBank/RefSeq	GCF_024205225.1	2493633	Pseudomonas hydrolytica	2493633
GenBank/RefSeq	GCF_003952225.1	2495582	Paenibacillus albus	2495582
GenBank/RefSeq	GCF_004135285.1	2509458	Microbacterium protaetiae	2509458
GenBank/RefSeq	GCF_030295215.1	2509666	Escherichia sp. KS167_9B	2509666
GenBank/RefSeq	GCF_004795895.1	2565556	Sphingopyxis sp. PAMC25046	2565556
GenBank/RefSeq	GCF_004795775.1	2565557	Psychrobacter sp. PAMC27889	2565557
GenBank/RefSeq	GCF_004795855.1	2565558	Hydrogenophaga sp. PAMC20947	2565558
GenBank/RefSeq	GCF_004795915.1	2565560	Rhodococcus sp. PAMC28707	2565560
GenBank/RefSeq	GCF_005877055.1	2567881	Citricoccus sp. SGAir0253	2567881
GenBank/RefSeq	GCF_005144635.2	2567896	Polyangium aurulentum	2567896
GenBank/RefSeq	GCF_005116655.2	2569541	Desulfosediminicola flagellatus	2569541
GenBank/RefSeq	GCF_017358165.1	2571116	Thermosipho ferrireducens	2571116
GenBank/RefSeq	GCF_020042665.1	2571115	Pseudoxanthomonas sp. X-1	2571115
GenBank/RefSeq	GCF_009789655.1	2571747	Paraburkholderia acidiphila	2571747
GenBank/RefSeq	GCF_012889415.1	2572050	Campylobacter sp. CFSAN093246	2572050
GenBank/RefSeq	GCF_009938185.1	2572923	Vibrio taketomensis	2572923
GenBank/RefSeq	GCF_009938165.1	2572923	Vibrio taketomensis	2572923
GenBank/RefSeq	GCF_005234075.1	2575361	Shewanella sp. MEBiC00475	2575361
GenBank/RefSeq	GCF_005280255.1	2575374	Arthrobacter sp. 24S4-2	2575374
GenBank/RefSeq	GCF_005281435.1	2575375	Pantoea sp. SO10	2575375
GenBank/RefSeq	GCF_013393905.1	2576902	Nostoc sp. C052	2576902
GenBank/RefSeq	GCF_005937885.2	2578114	Bradyrhizobium sp. KBS0727	2578114
GenBank/RefSeq	GCF_005849285.1	2582913	Luteithermobacter gelatinilyticus	2582913
GenBank/RefSeq	GCF_019443965.1	2583374	Salinibacterium sp. M195	2583374
GenBank/RefSeq	GCF_007833915.1	2583243	Micromonospora sp. HM134	2583243
GenBank/RefSeq	GCF_008386235.1	2583530	Thermosynechococcus sp. CL-1	2583530
GenBank/RefSeq	GCF_008001235.1	2583823	Salidesulfovibrio onnuriiensis	2583823
GenBank/RefSeq	GCF_003612895.1	2109558	Halobacteriovorax sp. BALOs_7	2109558
GenBank/RefSeq	GCF_005490965.1	2109593	Streptomyces sp. SGAir0924	2109593
GenBank/RefSeq	GCF_004104485.1	2153485	Streptomyces sp. endophyte_N2	2153485
GenBank/RefSeq	GCF_003061515.1	2161872	Colwellia sp. Arc7-D	2161872
GenBank/RefSeq	GCF_900343095.1	2161821	Dialister massiliensis	2161821
GenBank/RefSeq	GCF_004115325.2	2162637	Bacteroides sp. PHL 2737	2162637
GenBank/RefSeq	GCF_003058465.1	2163011	Orrella marina	2163011
GenBank/RefSeq	GCF_003443775.1	2163016	Vibrio sp. dhg	2163016
GenBank/RefSeq	GCF_003060865.1	2169400	Gemmobacter aquarius	2169400
GenBank/RefSeq	GCF_003073375.1	2169540	Lysinibacillus sp. 2017	2169540
GenBank/RefSeq	GCF_003130795.1	2202148	Azospirillum thermophilum	2202148
GenBank/RefSeq	GCF_003325495.1	2202141	Chromobacterium phragmitis	2202141
GenBank/RefSeq	GCF_006874625.1	2220073	Bdellovibrio sp. NC01	2220073
GenBank/RefSeq	GCF_008369785.1	2249302	Francisella marina	2249302
GenBank/RefSeq	GCF_003367355.1	2290922	Lysobacter sp. TY2-98	2290922
GenBank/RefSeq	GCF_009883775.1	2283483	Sulfurimonas sp. CVO	2283483
GenBank/RefSeq	GCF_004005995.1	2499144	Devosia sp. 1566	2499144
GenBank/RefSeq	GCF_007035975.1	2565914	Enterobacter sp. 18A13	2565914
GenBank/RefSeq	GCF_006385635.1	2566012	Citrobacter sp. CF971	2566012
GenBank/RefSeq	GCF_005577435.1	2565926	Paenibacillus algicola	2565926
GenBank/RefSeq	GCF_009720625.1	2567941	Metabacillus sediminilitoris	2567941
GenBank/RefSeq	GCF_005116675.2	2569540	Desulfosediminicola ganghwensis	2569540
GenBank/RefSeq	GCF_004919185.1	2583588	Salmonella enterica	28901
GenBank/RefSeq	GCF_005094845.1	2583588	Salmonella enterica	28901
GenBank/RefSeq	GCF_009363455.1	2587860	Vibrio sp. THAF64	2587860
GenBank/RefSeq	GCF_009363435.1	2587861	Labrenzia sp. THAF82	2587861
GenBank/RefSeq	GCF_009363375.1	2587864	Labrenzia sp. THAF187b	2587864
GenBank/RefSeq	GCF_009363355.1	2587865	Vibrio sp. THAF190c	2587865
GenBank/RefSeq	GCF_009363275.1	2587869	Marinobacter sp. THAF197a	2587869
GenBank/RefSeq	GCF_020525605.1	2590157	Klebsiella variicola	244366
GenBank/RefSeq	GCF_015482775.1	2593653	Kaustia mangrovi	2593653
GenBank/RefSeq	GCF_007004545.3	2593656	Shewanella eurypsychrophilus	2593656
GenBank/RefSeq	GCF_007197555.1	2593655	Shewanella psychropiezotolerans	2593655
GenBank/RefSeq	GCF_008000875.1	2603296	Enterococcus sp. DA9	2603296
GenBank/RefSeq	GCF_902459535.1	2604047	Paraburkholderia dioscoreae	2604047
GenBank/RefSeq	GCF_013282315.1	2603836	Escherichia coli	562
GenBank/RefSeq	GCF_008807375.1	2604832	Pseudomonas lalkuanensis	2604832
GenBank/RefSeq	GCF_020422905.1	2604832	Pseudomonas lalkuanensis	2604832
GenBank/RefSeq	GCF_008807395.1	2604941	Pseudomonas sp. C27(2019)	2604941
GenBank/RefSeq	GCF_008124165.1	2605619	Escherichia coli	562
GenBank/RefSeq	GCF_008124245.1	2605619	Escherichia coli	562
GenBank/RefSeq	GCF_009649935.1	2664854	Citrobacter sp. S40-1-2	2664854
GenBank/RefSeq	GCF_009650195.1	2664893	Agrobacterium sp. MA01	2664893
GenBank/RefSeq	GCF_003584685.1	2107999	Lactobacillus paragasseri	2107999
GenBank/RefSeq	GCF_014701195.1	2108365	Tepiditoga spiralis	2108365
GenBank/RefSeq	GCF_022453915.1	2108523	Lawsonibacter asaccharolyticus	2108523
GenBank/RefSeq	GCF_030316055.1	2152891	Paraburkholderia bonniea	2152891
GenBank/RefSeq	GCF_003367905.1	2144175	Megasphaera stantonii	2144175
GenBank/RefSeq	GCF_030316075.1	2152891	Paraburkholderia bonniea	2152891
GenBank/RefSeq	GCF_029202365.1	2153354	Klebsiella huaxiensis	2153354
GenBank/RefSeq	GCF_003051885.1	2153385	Lelliottia sp. WB101	2153385
GenBank/RefSeq	GCF_015240255.1	2161677	Kordiimonas pumila	2161677
GenBank/RefSeq	GCF_030291675.1	2219225	Pseudomonas asiatica	2219225
GenBank/RefSeq	GCF_003611035.1	2220095	Cryobacterium soli	2220095
GenBank/RefSeq	GCF_003627035.1	2419772	Apilactobacillus bombintestini	2419772
GenBank/RefSeq	GCF_003627095.1	2419773	Lactococcus allomyrinae	2419773
GenBank/RefSeq	GCF_003667785.1	2419842	Virgibacillus sp. Bac332	2419842
GenBank/RefSeq	GCF_004524875.1	2420135	Streptomyces sp. S501	2420135
GenBank/RefSeq	GCF_003812205.1	2420305	Acinetobacter sp. FDAARGOS_560	2420305
GenBank/RefSeq	GCF_003812745.1	2420306	Serratia sp. FDAARGOS_506	2420306
GenBank/RefSeq	GCF_019078745.1	2448440	Sphingopyxis terrae	33052
GenBank/RefSeq	GCF_004752005.1	2552945	Thalassotalea sp. HSM 43	2552945
GenBank/RefSeq	GCF_003955715.1	2548456	Streptomyces aquilus	2548456
GenBank/RefSeq	GCF_006542375.1	2558360	Oecophyllibacter saccharovorans	2558360
GenBank/RefSeq	GCF_006542395.2	2558361	Formicincola oecophyllae	2558361
GenBank/RefSeq	GCF_024722315.1	2562892	Myroides albus	2562892
GenBank/RefSeq	GCF_004795715.1	2563602	Streptomyces sp. SS52	2563602
GenBank/RefSeq	GCF_024181285.1	2563665	Treponema sp. OMZ 790	2563665
GenBank/RefSeq	GCF_002218195.1	2584094	Sphingorhabdus sp. SMR4y	2584094
GenBank/RefSeq	GCF_007183175.1	2591606	Microbulbifer sp. GL-2	2591606
GenBank/RefSeq	GCF_008365315.1	2592655	Acetobacter vaccinii	2592655
GenBank/RefSeq	GCF_015482585.1	2593652	Mangrovibacillus cuniculi	2593652
GenBank/RefSeq	GCF_014107495.1	2598458	Cohnella cholangitidis	2598458
GenBank/RefSeq	GCF_007859675.1	2599293	Humibacter ginsenosidimutans	2599293
GenBank/RefSeq	GCF_009827115.1	2605424	Pseudomonas sp. J380	2605424
GenBank/RefSeq	GCF_008124225.1	2605619	Escherichia coli	562
GenBank/RefSeq	GCF_008124345.1	2605619	Escherichia coli	562
GenBank/RefSeq	GCF_009906935.1	2607656	Hymenobacter busanensis	2607656
GenBank/RefSeq	GCF_008727735.1	2610895	Flintibacter sp. KGMB00164	2610895
GenBank/RefSeq	GCF_009193325.2	2650157	Bacteroides zhangwenhongii	2650157
GenBank/RefSeq	GCF_026427775.1	2651199	Arthrobacter sp. CDRTa11	2651199
GenBank/RefSeq	GCF_009696665.2	2654281	Paracoccus sp. SMMA_5	2654281
GenBank/RefSeq	GCF_026427715.1	2654282	Methylocystis sp. MJC1	2654282
GenBank/RefSeq	GCF_009495675.1	2660638	Citrobacter sp. S39	2660638
GenBank/RefSeq	GCF_009740285.1	2676868	Phnomibacter ginsenosidimutans	2676868
GenBank/RefSeq	GCF_003173715.1	2202825	Methylobacterium durans	2202825
GenBank/RefSeq	GCF_003173775.1	2202826	Methylobacterium sp. 17Sr1-1	2202826
GenBank/RefSeq	GCF_022569675.1	2267275	Bartonella krasnovii	2267275
GenBank/RefSeq	GCF_022569555.1	2267275	Bartonella krasnovii	2267275
GenBank/RefSeq	GCF_022569655.1	2267275	Bartonella krasnovii	2267275
GenBank/RefSeq	GCF_003860505.1	2487074	Kaistella daneshvariae	2487074
GenBank/RefSeq	GCF_004124315.2	2487276	Bacillus cabrialesii	2487276
GenBank/RefSeq	GCF_020865565.1	2488639	Pectobacterium versatile	2488639
GenBank/RefSeq	GCF_005473905.2	2488810	Ruminiclostridium herbifermentans	2488810
GenBank/RefSeq	GCF_016804125.1	2489010	Klebsiella africana	2489010
GenBank/RefSeq	GCF_003952205.1	2490635	Pseudoalteromonas sp. Xi13	2490635
GenBank/RefSeq	GCF_003860625.1	2490853	Rhodococcus sp. NJ-530	2490853
GenBank/RefSeq	GCF_003856495.1	2490858	Staphylospora marina	2490858
GenBank/RefSeq	GCF_030008055.1	2490855	Lachnoanaerobaculum gingivalis	2490855
GenBank/RefSeq	GCF_003990395.1	2497860	Cellulosilyticum sp. WCF-2	2497860
GenBank/RefSeq	GCF_005234135.1	2500533	Pseudorhodobacter turbinis	2500533
GenBank/RefSeq	GCF_004795795.1	2565559	Stenotrophomonas sp. PAMC25021	2565559
GenBank/RefSeq	GCF_004795875.1	2565561	Rhodococcus sp. PAMC28705	2565561
GenBank/RefSeq	GCF_012897855.1	2572069	Campylobacter sp. CFSAN093227	2572069
GenBank/RefSeq	GCF_012897395.1	2572074	Campylobacter sp. CFSAN093224	2572074
GenBank/RefSeq	GCF_012889735.1	2572082	Campylobacter sp. CFSAN093256	2572082
GenBank/RefSeq	GCF_012890095.1	2572085	Campylobacter sp. CFSAN093260	2572085
GenBank/RefSeq	GCF_012898015.1	2572084	Campylobacter sp. CFSAN093238	2572084
GenBank/RefSeq	GCF_013343235.1	2572090	Nostoc sp. TCL240-02	2572090
GenBank/RefSeq	GCF_006228385.1	2572577	Salinimonas iocasae	2572577
GenBank/RefSeq	GCF_009792295.1	2572594	Myroides fluvii	2572594
GenBank/RefSeq	GCF_006007965.1	2575440	Nocardioides jishulii	2575440
GenBank/RefSeq	GCF_005234115.1	2575699	Elizabethkingia sp. 2-6	2575699
GenBank/RefSeq	GCF_006016075.1	2576307	Caloramator sp. E03	2576307
GenBank/RefSeq	GCF_003812125.1	2576356	Bacillus sp. FDAARGOS_527	2576356
GenBank/RefSeq	GCF_005406305.1	2576406	Citrobacter sp. TBCP-5362	2576406
GenBank/RefSeq	GCF_006228325.1	2576376	Streptococcus sp. 1643	2576376
GenBank/RefSeq	GCF_002310495.1	2576891	Nibricoccus aquaticus	2576891
GenBank/RefSeq	GCF_018688375.1	2576926	Polynucleobacter sp. AP-Ainpum-60-G11	2576926
GenBank/RefSeq	GCF_018688335.1	2576928	Polynucleobacter sp. AP-Jannik-300A-C4	2576928
GenBank/RefSeq	GCF_013138145.1	2577118	Salmonella bongori	54736
GenBank/RefSeq	GCF_005937985.2	2578107	Arthrobacter sp. KBS0702	2578107
GenBank/RefSeq	GCF_007197755.1	2594003	Ferrovibrio terrae	2594003
GenBank/RefSeq	GCF_007197735.1	2594004	Formosa sediminum	2594004
GenBank/RefSeq	GCF_007197775.1	2594005	Thalassotalea sp. PS06	2594005
GenBank/RefSeq	GCF_003143555.1	2183582	Saliniradius amylolyticus	2183582
GenBank/RefSeq	GCF_009707285.1	2184581	Arthrobacter sp. AQ5-05	2184581
GenBank/RefSeq	GCF_003148385.1	2201181	Flavobacterium sediminis	2201181
GenBank/RefSeq	GCF_003345255.1	2184083	Pseudothauera hydrothermalis	2184083
GenBank/RefSeq	GCF_003711185.1	2185111	Sphingobium sp. LF-16	2185111
GenBank/RefSeq	GCF_003150835.1	2201350	Phenylobacterium parvum	2201350
GenBank/RefSeq	GCF_003408515.1	2201999	Micromonospora sp. B006	2201999
GenBank/RefSeq	GCF_003173275.1	2202000	Streptomyces sp. NEAU-S7GS2	2202000
GenBank/RefSeq	GCF_003382565.3	2204145	Pectobacterium aquaticum	2204145
GenBank/RefSeq	GCF_003966565.1	2211108	Sulfuricystis multivorans	2211108
GenBank/RefSeq	GCF_003429285.1	2303538	Salinimonas sediminis	2303538
GenBank/RefSeq	GCF_003428825.1	2303750	Stenotrophomonas sp. G4	2303750
GenBank/RefSeq	GCF_003441595.1	2304594	Marinobacter sp. Arc7-DN-1	2304594
GenBank/RefSeq	GCF_003950035.1	2305220	Streptomyces sp. W1SF4	2305220
GenBank/RefSeq	GCF_003443735.1	2306165	Streptomyces sp. CC0208	2306165
GenBank/RefSeq	GCF_003576455.2	2305508	Mucilaginibacter celer	2305508
GenBank/RefSeq	GCF_020736085.1	2315257	Corynebacterium diphtheriae	1717
GenBank/RefSeq	GCF_005083845.1	2315802	Buchnera aphidicola	9
GenBank/RefSeq	GCF_003660165.1	2319844	Sphingomonas paeninsulae	2319844
GenBank/RefSeq	GCF_024971995.1	2320431	Corynebacterium silvaticum	2320431
GenBank/RefSeq	GCF_025643075.1	2320431	Corynebacterium silvaticum	2320431
GenBank/RefSeq	GCF_002162115.2	2320431	Corynebacterium silvaticum	2320431
GenBank/RefSeq	GCF_003668775.1	2448483	Serratia sp. 3ACOL1	2448483
GenBank/RefSeq	GCF_013170765.1	2483402	Mesorhizobium sp. NZP2234	2483402
GenBank/RefSeq	GCF_020150455.1	2527984	Bremerella volcania	2527984
GenBank/RefSeq	GCF_007748115.1	2527984	Bremerella volcania	2527984
GenBank/RefSeq	GCF_007751035.1	2528010	Lignipirellula cremea	2528010
GenBank/RefSeq	GCF_007750855.1	2528009	Pirellulimonas nuda	2528009
GenBank/RefSeq	GCF_007747655.1	2528021	Anatilimnocola aggregata	2528021
GenBank/RefSeq	GCF_004328515.1	2528203	Bacteroides sp. A1C1	2528203
GenBank/RefSeq	GCF_009498295.1	2529032	Oceanihabitans sp. IOP_32	2529032
GenBank/RefSeq	GCF_004322975.1	2529121	Citrobacter sp. ABFQG	2529121
GenBank/RefSeq	GCF_013085505.1	2560029	Aeromonas sp. 2692-1	2560029
GenBank/RefSeq	GCF_004798665.1	2560010	Actinomyces procaprae	2560010
GenBank/RefSeq	GCF_004683865.2	2560053	Paracoccus liaowanqingii	2560053
GenBank/RefSeq	GCF_008001035.1	2603292	Salinibacterium sp. dk2585	2603292
GenBank/RefSeq	GCF_011047315.1	2604537	Altererythrobacter sp. BO-6	2604537
GenBank/RefSeq	GCF_008124305.1	2605619	Escherichia coli	562
GenBank/RefSeq	GCF_008124405.1	2605619	Escherichia coli	562
GenBank/RefSeq	GCF_008275125.1	2605945	Chromobacterium paludis	2605945
GenBank/RefSeq	GCF_003008555.2	2605946	Pukyongiella litopenaei	2605946
GenBank/RefSeq	GCF_003325355.1	2259595	Runella rosea	2259595
GenBank/RefSeq	GCF_004851605.1	2259620	Hydrocarboniclastica marina	2259620
GenBank/RefSeq	GCF_905187425.1	2259622	Xanthomonas euroxanthea	2259622
GenBank/RefSeq	GCF_029635795.1	2259638	Dickeya lacustris	2259638
GenBank/RefSeq	GCF_003323835.1	2259647	Raoultella sp. X13	2259647
GenBank/RefSeq	GCF_030440275.1	2419518	Borrelia sp. CA_690	2419518
GenBank/RefSeq	GCF_003667845.1	2419841	Virgibacillus sp. Bac330	2419841
GenBank/RefSeq	GCF_030322905.1	2480810	Pseudoxanthomonas winnipegensis	2480810
GenBank/RefSeq	GCF_004168365.1	2511995	Pseudolysobacter antarcticus	2511995
GenBank/RefSeq	GCF_013487785.1	2559115	Buchnera aphidicola	9
GenBank/RefSeq	GCF_013168275.1	2559597	Candidatus Nitrotoga sp. AM1P	2559597
GenBank/RefSeq	GCF_013085525.1	2560028	Aeromonas sp. 1805	2560028
GenBank/RefSeq	GCF_009394735.1	2560058	Brevundimonas sp. Bb-A	2560058
GenBank/RefSeq	GCF_008329985.2	2562282	Halomonas binhaiensis	2562282
GenBank/RefSeq	GCF_014295415.1	2562285	Constantimarinum furrinae	2562285
GenBank/RefSeq	GCF_004919425.1	2583588	Salmonella enterica	28901
GenBank/RefSeq	GCF_004919325.1	2583588	Salmonella enterica	28901
GenBank/RefSeq	GCF_006351905.1	2584466	Mesorhizobium sp. 8	2584466
GenBank/RefSeq	GCF_006352025.1	2584940	Hymenobacter sp. DG01	2584940
GenBank/RefSeq	GCF_006542745.1	2585118	Alistipes communis	2585118
GenBank/RefSeq	GCF_006542685.1	2585119	Alistipes dispar	2585119
GenBank/RefSeq	GCF_006542665.1	2585118	Alistipes communis	2585118
GenBank/RefSeq	GCF_006337065.1	2585717	Agromyces laixinhei	2585717
GenBank/RefSeq	GCF_007954405.1	2597701	Comamonas flocculans	2597701
GenBank/RefSeq	GCF_009817885.1	2597702	Serratia rhizosphaerae	2597702
GenBank/RefSeq	GCF_008728855.1	2602015	Hypericibacter terrae	2602015
GenBank/RefSeq	GCF_008728835.1	2602016	Hypericibacter adhaerens	2602016
GenBank/RefSeq	GCF_007874125.1	2601898	Noviherbaspirillum sp. UKPF54	2601898
GenBank/RefSeq	GCF_008000995.1	2603206	Ruania zhangjianzhongii	2603206
GenBank/RefSeq	GCF_011045635.1	2603245	Providencia sp. 1701091	2603245
GenBank/RefSeq	GCF_008000915.1	2603277	Rhizobium sp. WL3	2603277
GenBank/RefSeq	GCF_014169075.1	2675713	Klebsiella sp. WP4-W18-ESBL-05	2675713
GenBank/RefSeq	GCF_024760565.1	2268449	Actinokineospora sp. UTMC 2448	2268449
GenBank/RefSeq	GCF_007833635.1	2268451	Candidatus Pelagibacter sp. FZCC0015	2268451
GenBank/RefSeq	GCF_002762335.1	2269374	Lactobacillus terrae	2269374
GenBank/RefSeq	GCF_003850245.1	2268461	Microbacterium sp. ABRD28	2268461
GenBank/RefSeq	GCF_004346925.1	2282124	Stenotrophomonas sp. ASS1	2282124
GenBank/RefSeq	GCF_030388345.1	2282397	Novosphingobium humi	2282397
GenBank/RefSeq	GCF_014764405.1	2294034	Micromonospora craniellae	2294034
GenBank/RefSeq	GCF_003403075.1	2294119	Flavobacterium sp. CJ74	2294119
GenBank/RefSeq	GCF_004014875.1	2500546	Nocardioides yefusunii	2500546
GenBank/RefSeq	GCF_028885455.1	2518973	Pseudoalteromonas rhizosphaerae	2518973
GenBank/RefSeq	GCF_006965485.1	2520506	Spirosoma sp. KCTC 42546	2520506
GenBank/RefSeq	GCF_007747995.1	2527995	Symmachiella dynata	2527995
GenBank/RefSeq	GCF_005484805.1	2567884	Rhodococcus sp. SGAir0479	2567884
GenBank/RefSeq	GCF_005280295.1	2575923	Brevibacterium sp. CS2	2575923
GenBank/RefSeq	GCF_005304985.1	2576606	Duncaniella sp. B8	2576606
GenBank/RefSeq	GCF_014303955.1	2576756	Caproicibacter fermentans	2576756
GenBank/RefSeq	GCF_003324795.1	2577863	Salmonella enterica	28901
GenBank/RefSeq	GCF_005938645.2	2578106	Pedobacter sp. KBS0701	2578106
GenBank/RefSeq	GCF_009363335.1	2587866	Labrenzia sp. THAF191a	2587866
GenBank/RefSeq	GCF_007113525.2	2594454	Streptomyces sp. RLB1-9	2594454
GenBank/RefSeq	GCF_007998985.1	2594473	Sphingomonas xanthus	2594473
GenBank/RefSeq	GCF_014522305.1	2594495	Lactobacillus sp. PV034	2594495
GenBank/RefSeq	GCF_007431345.1	2594795	Chitinimonas arctica	2594795
GenBank/RefSeq	GCF_007362775.1	2596828	Microlunatus elymi	2596828
GenBank/RefSeq	GCF_009002475.1	2596890	Candidatus Uabimicrobium amorphum	2596890
GenBank/RefSeq	GCF_014217685.1	2596912	Glaciihabitans sp. INWT7	2596912
GenBank/RefSeq	GCF_008931465.1	2596949	Enterobacter sp. E76	2596949
GenBank/RefSeq	GCF_022832715.1	2597518	Thalassolituus sp. C2-1	2597518
GenBank/RefSeq	GCF_007559005.1	2597659	Gordonia zhaorongruii	2597659
GenBank/RefSeq	GCF_007559025.1	2597660	Tomitella fengzijianii	2597660
GenBank/RefSeq	GCF_008152325.1	2599308	Crassaminicella thermophila	2599308
GenBank/RefSeq	GCF_009649075.1	2662028	Aeromicrobium yanjiei	2662028
GenBank/RefSeq	GCF_013305685.1	2662034	Pseudomonas sp. 13159349	2662034
GenBank/RefSeq	GCF_009646095.1	2662261	Raineyella fluvialis	2662261
GenBank/RefSeq	GCF_009601765.2	2662262	Vibrio algicola	2662262
GenBank/RefSeq	GCF_009834145.1	2692233	Streptomyces sp. HF10	2692233
GenBank/RefSeq	GCF_009834125.1	2692234	Streptomyces sp. GS7	2692234
GenBank/RefSeq	GCF_009858175.1	2692425	Pontibacillus sp. HMF3514	2692425
GenBank/RefSeq	GCF_009857135.1	2695266	Streptomyces sp. HM190	2695266
GenBank/RefSeq	GCF_013394675.1	2697010	Winogradskyella helgolandensis	2697010
GenBank/RefSeq	GCF_019916085.1	2696560	Aquirufa lenticrescens	2696560
GenBank/RefSeq	GCF_010669285.1	2708301	Kineobactrum salinum	2708301
GenBank/RefSeq	GCF_011751885.2	2708338	Salinibacterium sp. ZJ450	2708338
GenBank/RefSeq	GCF_018437745.1	2708346	Jeotgalicoccus sp. WY2	2708346
GenBank/RefSeq	GCF_014171775.1	2709302	Massilia sp. Dwa41.01b	2709302
GenBank/RefSeq	GCF_018448495.1	2708350	Psychrobacter sp. WY6	2708350
GenBank/RefSeq	GCF_014171595.1	2709303	Massilia sp. Se16.2.3	2709303
GenBank/RefSeq	GCF_003812305.1	2420313	Enterococcus sp. FDAARGOS_553	2420313
GenBank/RefSeq	GCF_003855095.1	2420509	Gordonia insulae	2420509
GenBank/RefSeq	GCF_003641105.1	2447890	Serratia sp. 1D1416	2447890
GenBank/RefSeq	GCF_022637435.1	2486855	Arthrobacter sulfonylureivorans	2486855
GenBank/RefSeq	GCF_003815715.1	2487063	Chryseobacterium sp. G0162	2487063
GenBank/RefSeq	GCF_003815675.1	2487064	Chryseobacterium sp. G0186	2487064
GenBank/RefSeq	GCF_019056495.1	2494525	Chlamydia buteonis	2494525
GenBank/RefSeq	GCF_003963515.1	2496837	Brevibacillus marinus	2496837
GenBank/RefSeq	GCF_003970695.1	2496865	Maribacter sp. MJ134	2496865
GenBank/RefSeq	GCF_003971195.1	2496867	Flaviflexus ciconiae	2496867
GenBank/RefSeq	GCF_029542725.1	2497436	Enterobacter quasiroggenkampii	2497436
GenBank/RefSeq	GCF_009834345.1	2497861	Halomonas tianxiuensis	2497861
GenBank/RefSeq	GCF_951229915.1	2497989	Candidatus Ornithobacterium hominis	2497989
GenBank/RefSeq	GCF_003971255.1	2497879	Colwellia sp. Arc7-635	2497879
GenBank/RefSeq	GCF_004323735.1	2498135	Streptomonospora litoralis	2498135
GenBank/RefSeq	GCF_004006235.1	2498704	Agromyces sp. LHK192	2498704
GenBank/RefSeq	GCF_004006015.1	2499145	Rhodococcus sp. X156	2499145
GenBank/RefSeq	GCF_013283855.1	2499157	Aquiluna borgnonia	2499157
GenBank/RefSeq	GCF_007363175.1	2499213	Bacillus sp. BD59S	2499213
GenBank/RefSeq	GCF_003994675.1	2500152	Salmonella enterica	28901
GenBank/RefSeq	GCF_004010775.1	2500532	Paracoccus sp. Arc7-R13	2500532
GenBank/RefSeq	GCF_004010735.1	2500542	Salmonella sp. SSDFZ54	2500542
GenBank/RefSeq	GCF_004010755.1	2500543	Salmonella sp. SSDFZ69	2500543
GenBank/RefSeq	GCF_004014775.2	2500548	Acetobacter oryzoeni	2500548
GenBank/RefSeq	GCF_004114615.1	2501295	Dyella sp. M7H15-1	2501295
GenBank/RefSeq	GCF_003143535.1	2516557	Aquirufa nivalisilvae	2516557
GenBank/RefSeq	GCF_009176685.1	2599819	Bradyrhizobium sp. TM102	2599819
GenBank/RefSeq	GCF_009648855.1	2664899	Pseudomonas sp. CFSAN084952	2664899
GenBank/RefSeq	GCF_009906915.1	2665175	Bacillus sp. AM1(2019)	2665175
GenBank/RefSeq	GCF_025273655.1	2665156	Candidatus Mycosynbacter amalyticus	2665156
GenBank/RefSeq	GCF_024734075.1	2665643	Gordonia mangrovi	2665643
GenBank/RefSeq	GCF_016406125.1	2665646	Alicyclobacillus sp. SO9	2665646
GenBank/RefSeq	GCF_021560075.1	2666183	Pseudomonas juntendi	2666183
GenBank/RefSeq	GCF_009676705.1	2666185	Spiribacter sp. 2438	2666185
GenBank/RefSeq	GCF_014489415.1	2666332	Cylindrospermopsis curvispora	747548
GenBank/RefSeq	GCF_018325965.1	2678258	Pseudomonas sp. Cab53	2678258
GenBank/RefSeq	GCF_011290365.1	2714951	Leclercia sp. 29361	2714951
GenBank/RefSeq	GCF_015624425.1	2714952	Kinneretia sp. DAIF2	2714952
GenBank/RefSeq	GCF_016629565.1	2724897	Nitratiruptor sp. YY08-10	2724897
GenBank/RefSeq	GCF_016593175.1	2724898	Nitratiruptor sp. YY08-13	2724898
GenBank/RefSeq	GCF_016593235.1	2724901	Nitratiruptor sp. YY09-18	2724901
GenBank/RefSeq	GCF_016593215.1	2724900	Nitratiruptor sp. YY08-26	2724900
GenBank/RefSeq	GCF_025642275.1	2725477	Pseudomonas tohonis	2725477
GenBank/RefSeq	GCF_012767755.2	2725477	Pseudomonas tohonis	2725477
GenBank/RefSeq	GCF_012516475.1	2725558	Parasphingorhabdus halotolerans	2725558
GenBank/RefSeq	GCF_013113735.1	2735134	Sphingomonas sp. AP4-R1	2735134
GenBank/RefSeq	GCF_014268755.2	2745495	Pseudomonas vanderleydeniana	2745495
GenBank/RefSeq	GCF_014268495.2	2745509	Pseudomonas monsensis	2745509
GenBank/RefSeq	GCF_014268595.2	2745504	Pseudomonas hamedanensis	2745504
GenBank/RefSeq	GCF_905186165.1	2478954	Catenibacterium sp. co_0103	2478954
GenBank/RefSeq	GCF_003675305.1	2479367	Buttiauxella sp. 3AFRM03	2479367
GenBank/RefSeq	GCF_003691445.1	2479393	Pseudomonas sp. LTGT-11-2Z	2479393
GenBank/RefSeq	GCF_003716875.1	2479546	Vibrio zhugei	2479546
GenBank/RefSeq	GCF_009676845.1	2479547	Pantoea sp. 201603H	2479547
GenBank/RefSeq	GCF_003952345.1	2496266	Iodobacter ciconiae	2496266
GenBank/RefSeq	GCF_013393925.1	2576903	Nostoc sp. C057	2576903
GenBank/RefSeq	GCF_013393945.1	2576904	Nostoc sp. TCL26-01	2576904
GenBank/RefSeq	GCF_006970545.1	2580515	Agrobacterium sp. T29	2580515
GenBank/RefSeq	GCF_009834225.1	2609252	Rathayibacter sp. VKM Ac-2759	2609252
GenBank/RefSeq	GCF_009720525.1	2608982	Gimesia benthica	2608982
GenBank/RefSeq	GCF_016864195.1	2654218	Dechloromonas sp. TW-R-39-2	2654218
GenBank/RefSeq	GCF_009873475.1	2654238	Pseudomonas sp. DTU12.1	2654238
GenBank/RefSeq	GCF_024499525.1	2654843	Flavobacterium panici	2654843
GenBank/RefSeq	GCF_013874595.1	2654325	Flavobacterium sp. xlx-214	2654325
GenBank/RefSeq	GCF_012769535.1	2681310	Methylococcus geothermalis	2681310
GenBank/RefSeq	GCF_902806995.1	2681470	Chlamydiifrater volucris	2681470
GenBank/RefSeq	GCF_011326135.1	2681547	Microbulbifer sp. SH-1	2681547
GenBank/RefSeq	GCF_023330585.1	2681983	Pseudomonas bijieensis	2681983
GenBank/RefSeq	GCF_013347965.1	2681983	Pseudomonas bijieensis	2681983
GenBank/RefSeq	GCF_014083965.1	2682487	Stenotrophomonas sp. SXG-1	2682487
GenBank/RefSeq	GCF_013393365.1	2682456	Veillonella nakazawae	2682456
GenBank/RefSeq	GCF_017751145.1	2682810	Iocasia fonsfrigidae	2682810
GenBank/RefSeq	GCF_009931615.1	2683284	Algicella marina	2683284
GenBank/RefSeq	GCF_010748895.1	2683193	Brevibacillus sp. 7WMA2	2683193
GenBank/RefSeq	GCF_009792315.1	2683967	Mycoplasma sp. NEAQ87857	2683967
GenBank/RefSeq	GCF_013458095.1	2683822	Citrobacter sp. 172116965	2683822
GenBank/RefSeq	GCF_014262665.1	2684406	Corynebacterium anserum	2684406
GenBank/RefSeq	GCF_009789635.1	2684468	Streptomyces sp. QHH-9511	2684468
GenBank/RefSeq	GCF_014083985.1	2684469	Streptomyces sp. SCUT-3	2684469
GenBank/RefSeq	GCF_013394595.1	2686077	Winogradskyella forsetii	2686077
GenBank/RefSeq	GCF_013394635.1	2686077	Winogradskyella forsetii	2686077
GenBank/RefSeq	GCF_013394615.1	2686077	Winogradskyella forsetii	2686077
GenBank/RefSeq	GCF_013394655.1	2686078	Winogradskyella schleiferi	2686078
GenBank/RefSeq	GCF_013170745.1	2483404	Mesorhizobium sp. NZP2077	2483404
GenBank/RefSeq	GCF_003931795.1	2485784	Erysipelothrix piscisicarius	2485784
GenBank/RefSeq	GCF_003719595.1	2485839	Serratia sp. LS-1	2485839
GenBank/RefSeq	GCF_019056535.1	2494525	Chlamydia buteonis	2494525
GenBank/RefSeq	GCF_004022485.1	2494375	Aequorivita sp. H23M31	2494375
GenBank/RefSeq	GCF_006741185.1	2495405	Buchnera aphidicola	9
GenBank/RefSeq	GCF_003073475.1	2495645	Actinobaculum sp. 313	2495645
GenBank/RefSeq	GCF_004139715.1	2507538	Muriicola soli	2507538
GenBank/RefSeq	GCF_007752345.1	2528019	Planctopirus ephydatiae	2528019
GenBank/RefSeq	GCF_004322655.1	2529386	Bacillus sp. SYJ	2529386
GenBank/RefSeq	GCF_004345025.1	2545632	Rheinheimera sp. D18	2545632
GenBank/RefSeq	GCF_004337365.2	2545455	Arachidicoccus sp. B3-10	2545455
GenBank/RefSeq	GCF_004564355.1	2541726	Microbacterium wangchenii	2541726
GenBank/RefSeq	GCF_004353845.1	2546350	Citrobacter arsenatis	2546350
GenBank/RefSeq	GCF_004634385.1	2546351	Thermaerobacter sp. FW80	2546351
GenBank/RefSeq	GCF_004355225.1	2547394	Flavobacterium nackdongense	2547394
GenBank/RefSeq	GCF_004359195.1	2547600	Chryseobacterium salivictor	2547600
GenBank/RefSeq	GCF_004551645.1	2547962	Erwinia sp. QL-Z3	2547962
GenBank/RefSeq	GCF_004358445.1	2547970	Parashewanella tropica	2547970
GenBank/RefSeq	GCF_006542605.1	2547601	Porphyrobacter sp. YT40	2547601
GenBank/RefSeq	GCF_024138895.1	2557993	Halomonas sp. XH26	2557993
GenBank/RefSeq	GCF_021654655.1	2558174	Candidatus Hydrogenosomobacter endosymbioticus	2558174
GenBank/RefSeq	GCF_004526235.1	2557994	Sphingobacterium sp. CZ-2	2557994
GenBank/RefSeq	GCF_001717565.1	2559073	Cutibacterium modestum	2559073
GenBank/RefSeq	GCF_019704575.1	2559073	Cutibacterium modestum	2559073
GenBank/RefSeq	GCF_009017315.1	2583588	Salmonella enterica	28901
GenBank/RefSeq	GCF_030064445.1	2583588	Salmonella enterica	28901
GenBank/RefSeq	GCF_030323725.1	2583590	Mycobacterium tuberculosis complex sp. N0072	2583590
GenBank/RefSeq	GCF_030323785.1	2583592	Mycobacterium tuberculosis complex sp. N0155	2583592
GenBank/RefSeq	GCF_030323805.1	2583593	Mycobacterium tuberculosis complex sp. N0157	2583593
GenBank/RefSeq	GCF_006088815.1	2583851	Elizabethkingia sp. JS20170427COW	2583851
GenBank/RefSeq	GCF_009363635.1	2587851	Erythrobacter sp. THAF29	2587851
GenBank/RefSeq	GCF_009363575.1	2587852	Roseivivax sp. THAF30	2587852
GenBank/RefSeq	GCF_007558985.1	2594007	Rhodococcus sp. WB9	2594007
GenBank/RefSeq	GCF_007197575.1	2594265	Ornithinimicrobium ciconiae	2594265
GenBank/RefSeq	GCF_014529625.1	2684113	Candidatus Pelagisphaera phototrophica	2684113
GenBank/RefSeq	GCF_002356535.2	2684212	Pseudomonas izuensis	2684212
GenBank/RefSeq	GCF_021398465.1	2491878	Escherichia coli	562
GenBank/RefSeq	GCF_021495345.1	2493633	Pseudomonas hydrolytica	2493633
GenBank/RefSeq	GCF_003952365.1	2493668	Mesorhizobium sp. M9A.F.Ca.ET.002.03.1.2	2493668
GenBank/RefSeq	GCF_003952385.1	2493669	Mesorhizobium sp. M1D.F.Ca.ET.043.01.1.1	2493669
GenBank/RefSeq	GCF_003952485.1	2493672	Mesorhizobium sp. M1E.F.Ca.ET.045.02.1.1	2493672
GenBank/RefSeq	GCF_003952425.1	2493674	Mesorhizobium sp. M2A.F.Ca.ET.046.03.2.1	2493674
GenBank/RefSeq	GCF_003940805.1	2494374	Tabrizicola piscis	2494374
GenBank/RefSeq	GCF_009762325.1	2494550	Roseovarius faecimaris	2494550
GenBank/RefSeq	GCF_001984825.2	2494701	Enterobacter chengduensis	2494701
GenBank/RefSeq	GCF_003594935.2	2494702	Enterobacter huaxiensis	2494702
GenBank/RefSeq	GCF_016865365.1	2495594	Geobacter sp. SVR	2495594
GenBank/RefSeq	GCF_003955755.1	2496265	Jeotgalibaca ciconiae	2496265
GenBank/RefSeq	GCF_004355185.1	2496028	Hymenobacter radiodurans	2496028
GenBank/RefSeq	GCF_024496085.1	2502784	Flavobacterium cerinum	2502784
GenBank/RefSeq	GCF_017915135.1	2502979	Pseudomonas khazarica	2502979
GenBank/RefSeq	GCF_013372105.1	2505970	Campylobacter armoricus	2505970
GenBank/RefSeq	GCF_005937945.2	2578110	Pseudomonas sp. KBS0707	2578110
GenBank/RefSeq	GCF_004006315.1	2579250	Nautilia sp. PV-1	2579250
GenBank/RefSeq	GCF_005890095.1	2579247	Salmonella enterica	28901
GenBank/RefSeq	GCF_005887635.2	2579971	Paroceanicella profunda	2579971
GenBank/RefSeq	GCF_005484585.1	2579977	Brevundimonas sp. SGAir0440	2579977
GenBank/RefSeq	GCF_005885815.1	2580412	Thiomicrorhabdus sediminis	2580412
GenBank/RefSeq	GCF_007164725.1	2582419	Dialister hominis	2582419
GenBank/RefSeq	GCF_009650765.1	2582831	Streptomyces sp. SUK 48	2582831
GenBank/RefSeq	GCF_005860925.2	2583231	Rhizobium indicum	2583231
GenBank/RefSeq	GCF_010537155.1	2583452	Amedibacterium intestinale	2583452
GenBank/RefSeq	GCF_005943945.1	2583587	Aggregatimonas sangjinii	2583587
GenBank/RefSeq	GCF_004919405.1	2583588	Salmonella enterica	28901
GenBank/RefSeq	GCF_004919145.1	2583588	Salmonella enterica	28901
GenBank/RefSeq	GCF_009363475.1	2587859	Pseudomonas sp. THAF42	2587859
GenBank/RefSeq	GCF_009363395.1	2587863	Pseudomonas sp. THAF187a	2587863
GenBank/RefSeq	GCF_003952405.1	2493670	Mesorhizobium sp. M2A.F.Ca.ET.043.02.1.1	2493670
GenBank/RefSeq	GCF_004135405.1	2509455	Agromyces protaetiae	2509455
GenBank/RefSeq	GCF_004135365.1	2509456	Paenibacillus protaetiae	2509456
GenBank/RefSeq	GCF_004135385.1	2509457	Xylanimonas protaetiae	2509457
GenBank/RefSeq	GCF_004135345.1	2509459	Xylanimonas allomyrinae	2509459
GenBank/RefSeq	GCF_006970865.1	2509614	Rhodoferax sediminis	2509614
GenBank/RefSeq	GCF_030295175.1	2509662	Escherichia sp. HH091_1A	2509662
GenBank/RefSeq	GCF_004208415.1	2509675	Ktedonosporobacter rubrisoli	2509675
GenBank/RefSeq	GCF_017167965.1	2565368	Pseudomonas atacamensis	2565368
GenBank/RefSeq	GCF_024748815.1	2565368	Pseudomonas atacamensis	2565368
GenBank/RefSeq	GCF_029916925.1	2565368	Pseudomonas atacamensis	2565368
GenBank/RefSeq	GCF_022453785.1	2590157	Klebsiella variicola	244366
GenBank/RefSeq	GCF_020525545.1	2590157	Klebsiella variicola	244366
GenBank/RefSeq	GCF_014905095.1	2590551	Sulfurimonas marina	2590551
GenBank/RefSeq	GCF_006517235.1	2590775	Pseudarthrobacter sp. NIBRBAC000502772	2590775
GenBank/RefSeq	GCF_006517215.1	2590774	Pseudarthrobacter sp. NIBRBAC000502771	2590774
GenBank/RefSeq	GCF_006517195.1	2590776	Pseudomonas sp. NIBRBAC000502773	2590776
GenBank/RefSeq	GCF_006517255.1	2590869	Janthinobacterium tructae	2590869
GenBank/RefSeq	GCF_013265555.1	2590900	Tenuifilum thalassicum	2590900
GenBank/RefSeq	GCF_006547045.1	2591633	Lysobacter alkalisoli	2591633
GenBank/RefSeq	GCF_006575665.1	2591634	Echinicola soli	2591634
GenBank/RefSeq	GCF_006542295.1	2591635	Wolbachia endosymbiont of Carposina sasakii	2591635
GenBank/RefSeq	GCF_026278245.1	2592049	Pontibacter sp. XAAS-72	2592049
GenBank/RefSeq	GCF_006777045.1	2592065	Escherichia coli	562
GenBank/RefSeq	GCF_012272695.1	2592334	Nocardioides sp. JQ2195	2592334
GenBank/RefSeq	GCF_008245145.1	2592345	Olivibacter sp. LS-1	2592345
GenBank/RefSeq	GCF_013374995.1	2599595	Pseudomonas eucalypticola	2599595
GenBank/RefSeq	GCF_008253865.1	2599640	Bosea sp. F3-2	2599640
GenBank/RefSeq	GCF_018972105.1	2599927	Francisella salimarina	2599927
GenBank/RefSeq	GCF_007993755.1	2600177	Microvenator marinus	2600177
GenBank/RefSeq	GCF_960610765.1	2601668	Candidatus Nesciobacter abundans	2601668
GenBank/RefSeq	GCF_009388985.1	2601894	Halioglobus maricola	2601894
GenBank/RefSeq	GCF_008065155.1	2602067	Octadecabacter sp. SW4	2602067
GenBank/RefSeq	GCF_009914315.1	2602070	Granulicella sp. WH15	2602070
GenBank/RefSeq	GCF_008000935.1	2602769	Flavobacterium alkalisoli	2602769
GenBank/RefSeq	GCF_011045615.1	2603244	Providencia sp. 1701011	2603244
GenBank/RefSeq	GCF_008122265.1	2603215	Marinobacter fonticola	2603215
GenBank/RefSeq	GCF_011045655.1	2603246	Providencia sp. 1709051003	2603246
GenBank/RefSeq	GCF_008000895.1	2603276	Methylobacterium sp. WL1	2603276
GenBank/RefSeq	GCF_008728635.1	2615203	Hymenobacter baengnokdamensis	2615203
GenBank/RefSeq	GCF_009193295.2	2650158	Bacteroides luhongzhouii	2650158
GenBank/RefSeq	GCF_008935075.1	2651284	Pradoshia sp. D12	2651284
GenBank/RefSeq	GCF_011751745.2	2708079	Microbacterium fandaimingii	2708079
GenBank/RefSeq	GCF_014127285.1	2708082	Mumia sp. ZJ1417	2708082
GenBank/RefSeq	GCF_014764305.1	2708110	Mesoflavibacter profundi	2708110
GenBank/RefSeq	GCF_011751945.2	2708340	Actinomyces sp. zg-332	2708340
GenBank/RefSeq	GCF_014171575.1	2709304	Microbacterium sp. Se63.02b	2709304
GenBank/RefSeq	GCF_011388215.1	2716225	Hydrogenophaga crocea	2716225
GenBank/RefSeq	GCF_030545245.1	2498452	Rhodomicrobium lacus	2498452
GenBank/RefSeq	GCF_006094435.1	2498848	Pseudomonas sp. MPC6	2498848
GenBank/RefSeq	GCF_013416015.1	2561898	Candidatus Campylobacter infans	2561898
GenBank/RefSeq	GCF_004683885.1	2561924	Brevundimonas sp. MF30-B	2561924
GenBank/RefSeq	GCF_004919465.1	2583588	Salmonella enterica	28901
GenBank/RefSeq	GCF_004919285.1	2583588	Salmonella enterica	28901
GenBank/RefSeq	GCF_004919265.1	2583588	Salmonella enterica	28901
GenBank/RefSeq	GCF_004919205.1	2583588	Salmonella enterica	28901
GenBank/RefSeq	GCF_004919345.1	2583588	Salmonella enterica	28901
GenBank/RefSeq	GCF_004919385.1	2583588	Salmonella enterica	28901
GenBank/RefSeq	GCF_005160365.1	2583588	Salmonella enterica	28901
GenBank/RefSeq	GCF_009017295.1	2583588	Salmonella enterica	28901
GenBank/RefSeq	GCF_012572025.1	2585772	Bacillus sp. HNA3	2585772
GenBank/RefSeq	GCF_021228735.1	2587529	Klebsiella pasteurii	2587529
GenBank/RefSeq	GCF_009363795.1	2587842	Maribius sp. THAF1	2587842
GenBank/RefSeq	GCF_009363755.1	2587844	Halomonas sp. THAF5a	2587844
GenBank/RefSeq	GCF_009363675.1	2587849	Halomonas sp. THAF12	2587849
GenBank/RefSeq	GCF_009363655.1	2587850	Roseovarius sp. THAF27	2587850
GenBank/RefSeq	GCF_009363555.1	2587855	Sulfitobacter sp. THAF37	2587855
GenBank/RefSeq	GCF_009363595.1	2587854	Labrenzia sp. THAF35	2587854
GenBank/RefSeq	GCF_009363535.1	2587856	Microbulbifer sp. THAF38	2587856
GenBank/RefSeq	GCF_021228835.1	2590157	Klebsiella variicola	244366
GenBank/RefSeq	GCF_009601725.1	2592625	Brucella sp. 2280	2592625
GenBank/RefSeq	GCF_008365275.1	2592654	Protaetiibacter larvae	2592654
GenBank/RefSeq	GCF_009731465.1	2598453	Streptococcus sp. 116-D4	2598453
GenBank/RefSeq	GCF_014844995.1	2598457	Streptococcus sp. KS 6	2598457
GenBank/RefSeq	GCF_008254045.1	2598579	Limnoglobus roseus	2598579
GenBank/RefSeq	GCF_008086345.1	2604421	Chitinophaga sp. XS-30	2604421
GenBank/RefSeq	GCF_008630915.1	2609668	Acinetobacter sp. C16S1	2609668
GenBank/RefSeq	GCF_016864555.1	2613773	Sinorhizobium sp. BG8	2613773
GenBank/RefSeq	GCF_014899185.1	2613965	Pseudopuniceibacterium antarcticum	2613965
GenBank/RefSeq	GCF_016864535.1	2613771	Rhizobium sp. BG6	2613771
GenBank/RefSeq	GCF_008727755.1	2614638	Microbacterium caowuchunii	2614638
GenBank/RefSeq	GCF_008727795.1	2614693	Nitrincola iocasae	2614693
GenBank/RefSeq	GCF_008926505.1	2614801	Acidithiobacillus sp. 'AMD consortium'	2614801
GenBank/RefSeq	GCF_004295585.1	2507935	Cohnella abietis	2507935
GenBank/RefSeq	GCF_004328705.1	2507582	Rhodococcus sp. ABRD24	2507582
GenBank/RefSeq	GCF_004118975.1	2508168	Luteimonas sp. YGD11-2	2508168
GenBank/RefSeq	GCF_003326015.1	2508687	Candidatus Thioglobus sp. NP1	2508687
GenBank/RefSeq	GCF_004118935.1	2508880	Salinibacterium sp. UTAS2018	2508880
GenBank/RefSeq	GCF_004322775.1	2508882	Ornithinimicrobium sp. HY006	2508882
GenBank/RefSeq	GCF_023921165.1	2516559	Aquirufa antheringensis	2516559
GenBank/RefSeq	GCF_013201975.1	2517362	Campylobacter sp. CCUG 57310	2517362
GenBank/RefSeq	GCF_004797125.1	2518177	Flavobacterium sangjuense	2518177
GenBank/RefSeq	GCF_007113505.2	2594460	Streptomyces sp. S1A1-8	2594460
GenBank/RefSeq	GCF_021590045.1	2608402	Cellulomonas palmilytica	2608402
GenBank/RefSeq	GCF_008632455.1	2608981	Methylomonas rhizoryzae	2608981
GenBank/RefSeq	GCF_026210475.1	2608999	Cupriavidus cauae	2608999
GenBank/RefSeq	GCF_009834185.1	2609253	Rathayibacter sp. VKM Ac-2760	2609253
GenBank/RefSeq	GCF_009834265.1	2609258	Rathayibacter sp. VKM Ac-2805	2609258
GenBank/RefSeq	GCF_016495405.1	2609415	Cobetia sp. cqz5-12	2609415
GenBank/RefSeq	GCF_009363855.1	2651334	Microvirga thermotolerans	2651334
GenBank/RefSeq	GCF_009859475.1	2651974	Hydrogenophaga sp. BPS33	2651974
GenBank/RefSeq	GCF_902860225.1	2652803	Candidatus Azoamicus ciliaticola	2652803
GenBank/RefSeq	GCF_023546805.1	2653189	Chroococcidiopsis sp. CCNUC1	2653189
GenBank/RefSeq	GCF_013344685.1	2653203	Sphingomonas sp. CL5.1	2653203
GenBank/RefSeq	GCF_016864015.1	2653681	Lacinutrix sp. WUR7	2653681
GenBank/RefSeq	GCF_000092885.1	2654982	Paraburkholderia atlantica	2654982
GenBank/RefSeq	GCF_014168815.1	2675710	Klebsiella sp. WP3-W18-ESBL-02	2675710
GenBank/RefSeq	GCF_009754905.2	2682091	Mucilaginibacter ginkgonis	2682091
GenBank/RefSeq	GCF_011044495.1	2711231	Roseimicrobium sp. ORNL1	2711231
GenBank/RefSeq	GCF_024181045.1	2712024	Citrobacter sp. SX212	2712024
GenBank/RefSeq	GCF_021183725.1	2738409	Mycobacterium ostraviense	2738409
GenBank/RefSeq	GCF_013260315.1	2738843	Pseudomonas sp. B14-6	2738843
GenBank/RefSeq	GCF_024400215.1	2738142	Massilia sp. erpn	2738142
GenBank/RefSeq	GCF_013364195.1	2742136	Streptomyces sp. NA04227	2742136
GenBank/RefSeq	GCF_028607025.1	2742601	Limosilactobacillus portuensis	2742601
GenBank/RefSeq	GCF_016756495.1	2744516	Mesorhizobium sp. 113-3-3	2744516
GenBank/RefSeq	GCF_014595995.2	2744574	Actinomyces respiraculi	2744574
GenBank/RefSeq	GCF_014217915.1	2761047	Janibacter sp. YB324	2761047
GenBank/RefSeq	GCF_014764385.1	2761107	Luteimonas sp. MC1825	2761107
GenBank/RefSeq	GCF_014303395.1	2762325	Nakamurella sp. PAMC28650	2762325
GenBank/RefSeq	GCF_014334135.1	2764720	Olivibacter sp. SDN3	2764720
GenBank/RefSeq	GCF_014467055.1	2766537	Caproicibacterium amylolyticum	2766537
GenBank/RefSeq	GCF_015689335.1	2765360	Massilia antarctica	2765360
GenBank/RefSeq	GCF_016920955.1	2766781	Vibrio sp. sp1	2766781
GenBank/RefSeq	GCF_018343815.1	2766982	Chlamydia crocodili	2766982
GenBank/RefSeq	GCF_014353055.1	2767188	Amniculibacterium sp. G2-70	2767188
GenBank/RefSeq	GCF_030295195.1	2509664	Escherichia sp. HH154_1D	2509664
GenBank/RefSeq	GCF_009910365.1	2518989	Aequoribacter fuscus	2518989
GenBank/RefSeq	GCF_006974105.1	2527691	Rhodoferax aquaticus	2527691
GenBank/RefSeq	GCF_003261295.1	2527775	Polynucleobacter paneuropaeus	2527775
GenBank/RefSeq	GCF_018685605.1	2527775	Polynucleobacter paneuropaeus	2527775
GenBank/RefSeq	GCF_018685275.1	2527775	Polynucleobacter paneuropaeus	2527775
GenBank/RefSeq	GCF_007752135.1	2527968	Aureliella helgolandensis	2527968
GenBank/RefSeq	GCF_004843725.1	2570561	Psychroserpens sp. NJDZ02	2570561
GenBank/RefSeq	GCF_005280735.1	2571746	Burkholderia sp. DHOD12	2571746
GenBank/RefSeq	GCF_012897595.1	2572065	Campylobacter sp. CFSAN093226	2572065
GenBank/RefSeq	GCF_012889985.1	2572083	Campylobacter sp. CFSAN093259	2572083
GenBank/RefSeq	GCF_005697565.1	2572088	Candidatus Nanosynbacter featherlites	2572088
GenBank/RefSeq	GCF_005937905.2	2578113	Bradyrhizobium sp. KBS0725	2578113
GenBank/RefSeq	GCF_005937845.2	2578115	Pseudomonas sp. KBS0802	2578115
GenBank/RefSeq	GCF_013365515.1	2579248	Agrobacterium sp. CGMCC 11546	2579248
GenBank/RefSeq	GCF_005537135.1	2579247	Salmonella enterica	28901
GenBank/RefSeq	GCF_005671395.1	2579935	Jejubacter calystegiae	2579935
GenBank/RefSeq	GCF_014218255.1	2651972	Mycoavidus sp. B2-EB	2651972
GenBank/RefSeq	GCF_009017495.1	2652443	Deinococcus sp. AJ005	2652443
GenBank/RefSeq	GCF_023373605.1	2652721	Agarivorans sp. B2Z047	2652721
GenBank/RefSeq	GCF_009557615.1	2662364	Sphingobacterium sp. dk4302	2662364
GenBank/RefSeq	GCF_002763775.1	2663009	Fusobacterium pseudoperiodonticum	2663009
GenBank/RefSeq	GCF_002763735.1	2663009	Fusobacterium pseudoperiodonticum	2663009
GenBank/RefSeq	GCF_002763875.1	2663009	Fusobacterium pseudoperiodonticum	2663009
GenBank/RefSeq	GCF_002763695.1	2663009	Fusobacterium pseudoperiodonticum	2663009
GenBank/RefSeq	GCF_009859915.1	2663121	Rhodococcus sp. WAY2	2663121
GenBank/RefSeq	GCF_014334735.1	2663859	Aeromicrobium sp. zg-629	2663859
GenBank/RefSeq	GCF_017639855.1	2664091	Streptococcus sp. zg-86	2664091
GenBank/RefSeq	GCF_009931655.1	2694929	Pontibacter russatus	2694929
GenBank/RefSeq	GCF_010120715.1	2697030	Aminipila terrae	2697030
GenBank/RefSeq	GCF_009906855.1	2697032	Xylophilus rhododendri	2697032
GenBank/RefSeq	GCF_009905315.1	2697370	Citrobacter sp. LUTT5	2697370
GenBank/RefSeq	GCF_009905335.1	2697371	Klebsiella sp. MPUS7	2697371
GenBank/RefSeq	GCF_016803935.1	2697517	Escherichia coli	562
GenBank/RefSeq	GCF_011617245.1	2697563	Brevibacterium atlanticum	2697563
GenBank/RefSeq	GCF_024181365.1	2563668	Treponema sp. OMZ 799	2563668
GenBank/RefSeq	GCF_024181225.1	2563669	Treponema sp. OMZ 787	2563669
GenBank/RefSeq	GCF_024181265.1	2563670	Treponema sp. OMZ 789	2563670
GenBank/RefSeq	GCF_012276695.1	2563896	Candidatus Pelagibacter giovannonii	2563896
GenBank/RefSeq	GCF_013343215.1	2563897	Acinetobacter sp. 10FS3-1	2563897
GenBank/RefSeq	GCF_001729245.1	2564040	Leptospira tipperaryensis	2564040
GenBank/RefSeq	GCF_005601135.1	2564099	Ruminococcus bovis	2564099
GenBank/RefSeq	GCF_019139875.1	2565368	Pseudomonas atacamensis	2565368
GenBank/RefSeq	GCF_005937795.2	2582827	Bacillus sp. KBS0812	2582827
GenBank/RefSeq	GCF_005843965.1	2582830	Enterococcus sp. M190262	2582830
GenBank/RefSeq	GCF_005954645.2	2582905	Nocardioides sp. S-1144	2582905
GenBank/RefSeq	GCF_019343455.1	2582914	Alcaligenes ammonioxydans	2582914
GenBank/RefSeq	GCF_005862305.2	2583231	Rhizobium indicum	2583231
GenBank/RefSeq	GCF_006542275.1	2583377	Saccharibacillus brassicae	2583377
GenBank/RefSeq	GCF_010537335.1	2583452	Amedibacterium intestinale	2583452
GenBank/RefSeq	GCF_016598595.1	2583532	Martelella lutilitoris	2583532
GenBank/RefSeq	GCF_902141215.1	2583584	Streptococcus sp. NCTC 11567	2583584
GenBank/RefSeq	GCF_004919165.1	2583588	Salmonella enterica	28901
GenBank/RefSeq	GCF_005890175.1	2583588	Salmonella enterica	28901
GenBank/RefSeq	GCF_004792455.1	2583588	Salmonella enterica	28901
GenBank/RefSeq	GCF_006385115.1	2583588	Salmonella enterica	28901
GenBank/RefSeq	GCF_013463155.1	2583989	Staphylococcus sp. 17KM0847	2583989
GenBank/RefSeq	GCF_006965545.2	2592382	Paenalkalicoccus suaedae	2592382
GenBank/RefSeq	GCF_006965445.1	2592653	Lactococcus protaetiae	2592653
GenBank/RefSeq	GCF_014217645.1	2596915	Hymenobacter sp. NBH84	2596915
GenBank/RefSeq	GCF_007922615.2	2599600	Nitratireductor mangrovi	2599600
GenBank/RefSeq	GCF_007904105.1	2599641	Corynebacterium sp. sy039	2599641
GenBank/RefSeq	GCF_008124325.1	2605619	Escherichia coli	562
GenBank/RefSeq	GCF_017933255.1	2609807	Streptomyces sp. LBUM 1475	2609807
GenBank/RefSeq	GCF_020923495.1	2613334	Anoxybacillus sediminis	2613334
GenBank/RefSeq	GCF_008727815.1	2610896	Streptococcus sp. LPB0220	2610896
GenBank/RefSeq	GCF_016864575.1	2613770	Rhizobium sp. BG4	2613770
GenBank/RefSeq	GCF_026167605.1	2661630	Venatoribacter cucullus	2661630
GenBank/RefSeq	GCF_009676825.1	2666127	Bacillus sp. N3536	2666127
GenBank/RefSeq	GCF_009671065.1	2666100	Neisseria brasiliensis	2666100
GenBank/RefSeq	GCF_019469245.1	2704651	Apibacter sp. ESL0404	2704651
GenBank/RefSeq	GCF_019469205.1	2704653	Gilliamella sp. ESL0405	2704653
GenBank/RefSeq	GCF_019469165.1	2704655	Gilliamella sp. ESL0443	2704655
GenBank/RefSeq	GCF_900477895.1	2564310	Salmonella enterica	28901
GenBank/RefSeq	GCF_018336435.1	2564349	Salmonella enterica	28901
GenBank/RefSeq	GCF_023518175.1	2564534	Salmonella enterica	28901
GenBank/RefSeq	GCF_024748895.1	2565368	Pseudomonas atacamensis	2565368
GenBank/RefSeq	GCF_024749105.1	2565368	Pseudomonas atacamensis	2565368
GenBank/RefSeq	GCF_004803715.2	2565782	Luteimonas yindakuii	2565782
GenBank/RefSeq	GCF_004798685.1	2566013	Cellulomonas shaoxiangyii	2566013
GenBank/RefSeq	GCF_011046485.1	2567934	Microbacterium sp. 4R-513	2567934
GenBank/RefSeq	GCF_003324815.1	2577858	Salmonella enterica	28901
GenBank/RefSeq	GCF_006542725.1	2585117	Alistipes onderdonkii	328813
GenBank/RefSeq	GCF_006349365.1	2585135	Georgenia wutianyii	2585135
GenBank/RefSeq	GCF_006351945.1	2587597	Pseudomonas sp. SWI7	2587597
GenBank/RefSeq	GCF_009363775.1	2587843	Pseudoalteromonas sp. THAF3	2587843
GenBank/RefSeq	GCF_009363695.1	2587848	Bacillus sp. THAF10	2587848
GenBank/RefSeq	GCF_009363735.1	2587846	Roseovarius sp. THAF8	2587846
GenBank/RefSeq	GCF_009363715.1	2587847	Roseovarius sp. THAF9	2587847
GenBank/RefSeq	GCF_007833215.1	2599297	Sphingomonas suaedae	2599297
GenBank/RefSeq	GCF_026409565.1	2599305	Sneathiella aquimaris	2599305
GenBank/RefSeq	GCF_020428325.2	2599307	Stenotrophomonas sp. SBJS02	2599307
GenBank/RefSeq	GCF_011492965.1	2653852	Rubrobacter marinus	2653852
GenBank/RefSeq	GCF_011492945.1	2653851	Rubrobacter tropicus	2653851
GenBank/RefSeq	GCF_009720485.1	2654191	Cellulomonas sp. JZ18	2654191
GenBank/RefSeq	GCF_009189165.1	2653853	Pseudomonas sp. SCB32	2653853
GenBank/RefSeq	GCF_009429145.1	2653857	Amycolatopsis sp. YIM 10	2653857
GenBank/RefSeq	GCF_013487845.1	2695882	Lactobacillus sp. 3B(2020)	2695882
GenBank/RefSeq	GCF_009931695.1	2696063	Anaerocolumna sedimenticola	2696063
GenBank/RefSeq	GCF_012971745.1	2709380	Starkeya sp. ORNL1	2709380
GenBank/RefSeq	GCF_011038705.2	2709390	Bacteroides sp. ZJ-18	2709390
GenBank/RefSeq	GCF_011038645.2	2709392	Corynebacterium qintianiae	2709392
GenBank/RefSeq	GCF_011038655.2	2709394	Corynebacterium lizhenjunii	2709394
GenBank/RefSeq	GCF_011388195.1	2716226	Pusillimonas sp. DMV24BSW_D	2716226
GenBank/RefSeq	GCF_008727715.1	2725666	Mesorhizobium terrae	2725666
GenBank/RefSeq	GCF_014490785.1	2725560	Kosakonia sp. SMBL-WEM22	2725560
GenBank/RefSeq	GCF_012844365.1	2725563	Brevibacterium sp. 'Marine'	2725563
GenBank/RefSeq	GCF_012584495.1	2725997	Escherichia sp. SCLE84	2725997
GenBank/RefSeq	GCF_012934885.1	2726117	Mycoplasma phocoeninasale	2726117
GenBank/RefSeq	GCF_012676905.1	2726185	Paenibacillus albicereus	2726185
GenBank/RefSeq	GCF_012844345.1	2726989	Pseudomonas sp. gcc21	2726989
GenBank/RefSeq	GCF_012849375.1	2728021	Duganella dendranthematis	2728021
GenBank/RefSeq	GCF_012849215.1	2728022	Mucilaginibacter robiniae	2728022
GenBank/RefSeq	GCF_012849055.1	2728024	Spirosoma rhododendri	2728024
GenBank/RefSeq	GCF_018326265.1	2728827	Catellatospora sp. IY07-71	2728827
GenBank/RefSeq	GCF_016454305.1	2729104	Salmonella enterica	28901
GenBank/RefSeq	GCF_012931845.1	2729175	Cellulomonas taurus	2729175
GenBank/RefSeq	GCF_903064525.1	2730359	Methylacidimicrobium sp. AP8	2730359
GenBank/RefSeq	GCF_004919445.1	2583588	Salmonella enterica	28901
GenBank/RefSeq	GCF_004919305.1	2583588	Salmonella enterica	28901
GenBank/RefSeq	GCF_004941405.1	2583588	Salmonella enterica	28901
GenBank/RefSeq	GCF_005954705.1	2583588	Salmonella enterica	28901
GenBank/RefSeq	GCF_009017335.1	2583588	Salmonella enterica	28901
GenBank/RefSeq	GCF_005160405.1	2583588	Salmonella enterica	28901
GenBank/RefSeq	GCF_005144925.1	2583588	Salmonella enterica	28901
GenBank/RefSeq	GCF_030323705.1	2583589	Mycobacterium tuberculosis complex sp. N0052	2583589
GenBank/RefSeq	GCF_007993795.1	2585771	Antarcticibacterium arcticum	2585771
GenBank/RefSeq	GCF_006351965.1	2587163	Oceanicola sp. D3	2587163
GenBank/RefSeq	GCF_022354745.1	2590772	Bradyrhizobium sp. I71	2590772
GenBank/RefSeq	GCF_006517815.1	2590785	Pseudarthrobacter sp. NIBRBAC000502770	2590785
GenBank/RefSeq	GCF_020511155.1	2590884	Shewanella glacialimarina	2590884
GenBank/RefSeq	GCF_008033115.1	2591145	Cellulomonas sp. Y8	2591145
GenBank/RefSeq	GCF_006547065.1	2591463	Brevundimonas sp. M20	2591463
GenBank/RefSeq	GCF_013009255.1	2730915	Streptomyces sp. Z423-1	2730915
GenBank/RefSeq	GCF_018219455.1	2746231	Moritella sp. 5	2746231
GenBank/RefSeq	GCF_016743815.1	2759526	Sphingomonas aliaeris	2759526
GenBank/RefSeq	GCF_021278965.1	2759528	Chryseobacterium capnotolerans	2759528
GenBank/RefSeq	GCF_014117425.1	2759660	Bartonella sp. HY038	2759660
GenBank/RefSeq	GCF_940796315.1	2759692	Streptococcus sp. Marseille-Q3533	2759692
GenBank/RefSeq	GCF_014524565.1	2761580	Croceimicrobium hydrocarbonivorans	2761580
GenBank/RefSeq	GCF_014879975.1	2777577	Vibrio bathopelagicus	2777577
GenBank/RefSeq	GCF_019047085.1	2778053	Aeromonas sp. FDAARGOS 1404	2778053
GenBank/RefSeq	GCF_016616095.2	2798577	Breznakiella homolactica	2798577
GenBank/RefSeq	GCF_016598615.1	2797636	Streptomyces liliifuscus	2797636
GenBank/RefSeq	GCF_017498485.1	2808900	Polaribacter batillariae	2808900
GenBank/RefSeq	GCF_016924995.1	2809036	Bacillus sp. LJBS06	2809036
GenBank/RefSeq	GCF_017086365.1	2810347	Paenibacillus tianjinensis	2810347
GenBank/RefSeq	GCF_017570585.1	2810404	Escherichia coli	562
GenBank/RefSeq	GCF_017570645.1	2810407	Escherichia coli	562
GenBank/RefSeq	GCF_006337085.1	2584944	Sutterella faecalis	2584944
GenBank/RefSeq	GCF_006542645.1	2585117	Alistipes onderdonkii	328813
GenBank/RefSeq	GCF_006542705.1	2585117	Alistipes onderdonkii	328813
GenBank/RefSeq	GCF_009363315.1	2587867	Labrenzia sp. THAF191b	2587867
GenBank/RefSeq	GCF_016134045.1	2588711	Pelagovum pacificum	2588711
GenBank/RefSeq	GCF_006494815.1	2589074	Nocardioides sambongensis	2589074
GenBank/RefSeq	GCF_013394165.1	2589991	Pseudoalteromonas sp. Scap06	2589991
GenBank/RefSeq	GCF_013394125.1	2589992	Pseudoalteromonas sp. Scap25	2589992
GenBank/RefSeq	GCF_016638705.1	2590012	Lysinibacillus agricola	2590012
GenBank/RefSeq	GCF_009746125.1	2591109	Casimicrobium huifangae	2591109
GenBank/RefSeq	GCF_007362475.1	2594269	Chryseobacterium sp. SNU WT5	2594269
GenBank/RefSeq	GCF_007113405.2	2594453	Streptomyces sp. RLB1-8	2594453
GenBank/RefSeq	GCF_007113425.2	2594455	Streptomyces sp. RLB3-17	2594455
GenBank/RefSeq	GCF_007113665.2	2594461	Streptomyces sp. S1D4-14	2594461
GenBank/RefSeq	GCF_014522325.1	2594494	Lactobacillus sp. PV012	2594494
GenBank/RefSeq	GCF_014522345.1	2594496	Lactobacillus sp. PV037	2594496
GenBank/RefSeq	GCF_007641235.1	2594913	Corynebacterium sanguinis	2594913
GenBank/RefSeq	GCF_007301515.1	2594883	Radiobacillus deserti	2594883
GenBank/RefSeq	GCF_014217545.1	2596911	Pseudarthrobacter sp. NBSH8	2596911
GenBank/RefSeq	GCF_025860405.1	2596898	Tolypothrix sp. PCC 7712	2596898
GenBank/RefSeq	GCF_014217605.1	2596913	Sphingomonas sp. NBWT7	2596913
GenBank/RefSeq	GCF_014217665.1	2596916	Frigoribacterium sp. NBH87	2596916
GenBank/RefSeq	GCF_008330225.1	2597769	Geobacter sp. FeAm09	2597769
GenBank/RefSeq	GCF_007633355.1	2597770	Pseudomonas sp. BJP69	2597770
GenBank/RefSeq	GCF_029876145.1	2608867	Escherichia ruysiae	2608867
GenBank/RefSeq	GCF_009834245.1	2609255	Rathayibacter sp. VKM Ac-2801	2609255
GenBank/RefSeq	GCF_009833965.1	2652177	Pelistega ratti	2652177
GenBank/RefSeq	GCF_020091585.1	2653194	Kovacikia minuta	2931930
GenBank/RefSeq	GCF_009184865.1	2653200	Streptomyces phaeolivaceus	2653200
GenBank/RefSeq	GCF_009372195.1	2653204	Nostoc sphaeroides	446679
GenBank/RefSeq	GCF_018636735.1	2653850	Erythrobacter sp. 3-20A1M	2653850
GenBank/RefSeq	GCF_013256625.1	2675878	Hymenobacter sp. BRD128	2675878
GenBank/RefSeq	GCF_018325905.1	2678257	Pseudomonas sp. St316	2678257
GenBank/RefSeq	GCF_018326065.1	2678260	Pseudomonas sp. Ost2	2678260
GenBank/RefSeq	GCF_006439395.2	2589888	Mesorhizobium sp. B4-1-4	2589888
GenBank/RefSeq	GCF_006442795.2	2589976	Mesorhizobium sp. B1-1-8	2589976
GenBank/RefSeq	GCF_014905115.1	2590020	Sulfurimonas sediminis	2590020
GenBank/RefSeq	GCF_009258225.1	2590022	Sulfurimonas lithotrophica	2590022
GenBank/RefSeq	GCF_008838325.1	2601677	Tepidiforma bonchosmolovskayae	2601677
GenBank/RefSeq	GCF_029910235.1	2602720	Pseudanabaena galeata	1112103
GenBank/RefSeq	GCF_009649895.1	2664853	Citrobacter sp. H12-3-2	2664853
GenBank/RefSeq	GCF_018408275.1	2678261	Pseudomonas sp. Pc102	2678261
GenBank/RefSeq	GCF_028867355.1	2678528	Listeria sp. LM90SB2	2678528
GenBank/RefSeq	GCF_009762795.1	2678688	Pseudodesulfovibrio cashew	2678688
GenBank/RefSeq	GCF_017750945.1	2679995	Mannheimia sp. ZY171111	2679995
GenBank/RefSeq	GCF_023921145.1	2681265	Clostridium sp. 16K-1-R1	2681265
GenBank/RefSeq	GCF_009740165.1	2681309	Leclercia sp. Colony189	2681309
GenBank/RefSeq	GCF_018406505.1	2682455	Veillonella sp. S12025-13	2682455
GenBank/RefSeq	GCF_017945865.1	2682776	Xiamenia xianingshaonis	2682776
GenBank/RefSeq	GCF_009792355.1	2686094	Terricaulis silvestris	2686094
GenBank/RefSeq	GCF_009792335.1	2686210	Streptococcus ruminicola	2686210
GenBank/RefSeq	GCF_009792235.1	2686288	Microcystis aeruginosa	1126
GenBank/RefSeq	GCF_009796285.1	2686304	Streptomyces broussonetiae	2686304
GenBank/RefSeq	GCF_018687475.1	2689110	Polynucleobacter sp. MWH-UH24A	2689110
GenBank/RefSeq	GCF_009832865.1	2689569	Colwellia sp. 20A7	2689569
GenBank/RefSeq	GCF_013816515.1	2742626	Citrobacter sp. RHB35-C21	2742626
GenBank/RefSeq	GCF_013747755.1	2742653	Citrobacter sp. RHBSTW-00524	2742653
GenBank/RefSeq	GCF_013727235.1	2742670	Citrobacter sp. RHBSTW-00903	2742670
GenBank/RefSeq	GCF_017869285.1	2742717	Wolbachia endosymbiont of Wiebesia pumilae	2742717
GenBank/RefSeq	GCF_013363755.1	2743470	Comamonas antarctica	2743470
GenBank/RefSeq	GCF_905175355.1	2751176	Vibrio sp. B1ASS3	2751176
GenBank/RefSeq	GCF_013423905.1	2751189	Streptomyces sp. NEAU-sy36	2751189
GenBank/RefSeq	GCF_014621695.1	2768069	Streptomyces xanthii	2768069
GenBank/RefSeq	GCF_017355405.1	2768162	Roseomonas haemaphysalidis	2768162
GenBank/RefSeq	GCF_015571895.1	2778654	Escherichia coli	562
GenBank/RefSeq	GCF_015571595.1	2778655	Escherichia coli	562
GenBank/RefSeq	GCF_015277515.1	2779519	Thermophilibacter immobilis	2779519
GenBank/RefSeq	GCF_019703895.1	2779671	Streptomyces sp. EAS-AB2608	2779671
GenBank/RefSeq	GCF_023611805.1	2816906	Pseudomonas sp. BYT-1	2816906
GenBank/RefSeq	GCF_018304765.1	2821540	Chloracidobacterium aggregatum	2851959
GenBank/RefSeq	GCF_018304785.1	2821541	Chloracidobacterium aggregatum	2851959
GenBank/RefSeq	GCF_018622855.1	2836369	Staphylococcus sp. MZ1	2836369
GenBank/RefSeq	GCF_018622975.1	2836367	Staphylococcus sp. MZ9	2836367
GenBank/RefSeq	GCF_006440675.2	2589903	Mesorhizobium sp. B2-8-5	2589903
GenBank/RefSeq	GCF_006442975.2	2589974	Mesorhizobium sp. B2-1-1	2589974
GenBank/RefSeq	GCF_006442545.2	2589967	Mesorhizobium sp. B2-1-8	2589967
GenBank/RefSeq	GCF_013394105.1	2589986	Francisella sp. Scap27	2589986
GenBank/RefSeq	GCF_013394145.1	2589987	Shewanella sp. Scap07	2589987
GenBank/RefSeq	GCF_008843165.1	2593973	Ornithinimicrobium pratense	2593973
GenBank/RefSeq	GCF_007856155.1	2599401	Streptomyces qinzhouensis	2599401
GenBank/RefSeq	GCF_008124365.1	2605619	Escherichia coli	562
GenBank/RefSeq	GCF_008124265.1	2605619	Escherichia coli	562
GenBank/RefSeq	GCF_008124205.1	2605619	Escherichia coli	562
GenBank/RefSeq	GCF_008124185.1	2605619	Escherichia coli	562
GenBank/RefSeq	GCF_008124285.1	2605619	Escherichia coli	562
GenBank/RefSeq	GCF_008124145.1	2605619	Escherichia coli	562
GenBank/RefSeq	GCF_008124385.1	2605619	Escherichia coli	562
GenBank/RefSeq	GCF_008195825.1	2605747	Pedobacter aquae	2605747
GenBank/RefSeq	GCF_008124005.1	2605620	Escherichia coli	562
GenBank/RefSeq	GCF_021383925.1	2605730	Streptomyces sp. BSE6.1	2605730
GenBank/RefSeq	GCF_016804365.1	2606450	Alicyclobacillus sp. TC	2606450
GenBank/RefSeq	GCF_012974865.1	2608253	Nonlabens sp. Ci31	2608253
GenBank/RefSeq	GCF_008432245.1	2608254	Bacillus sp. BS98	2608254
GenBank/RefSeq	GCF_009617955.1	2661553	Cobetia sp. AM6	2661553
GenBank/RefSeq	GCF_011398355.1	2675054	Thiosulfatimonas sediminis	2675054
GenBank/RefSeq	GCF_018406605.1	2675101	Lysobacter caseinilyticus	2675101
GenBank/RefSeq	GCF_009707465.1	2675225	Novosphingobium sp. Gsoil 351	2675225
GenBank/RefSeq	GCF_023205095.1	2675331	Bizionia sp. M204	2675331
GenBank/RefSeq	GCF_011300455.1	2714943	Sphingomonas piscis	2714943
GenBank/RefSeq	GCF_011302055.1	2714944	Sphingomonas sinipercae	2714944
GenBank/RefSeq	GCF_011306175.1	2714948	Vibrio sp. HDW18	2714948
GenBank/RefSeq	GCF_011304355.1	2714949	Weissella coleopterorum	2714949
GenBank/RefSeq	GCF_011764585.1	2715678	Sulfurimicrobium lacus	2715678
GenBank/RefSeq	GCF_014701235.1	2715679	Dissulfurispira thermophila	2715679
GenBank/RefSeq	GCF_012277275.1	2716227	Gephyromycinifex aptenodytis	2716227
GenBank/RefSeq	GCF_000177615.2	2716812	Candidatus Protofrankia datiscae	2716812
GenBank/RefSeq	GCF_013113715.1	2735133	Herbiconiux sp. SALV-R1	2735133
GenBank/RefSeq	GCF_017968845.1	2734618	Microbacterium sp. NIBRBAC000506063	2734618
GenBank/RefSeq	GCF_014280435.1	2733867	Sphingobium sp. KCTC 72723	2733867
GenBank/RefSeq	GCF_014250415.1	2762328	Bacillus sp. PAMC28748	2762328
GenBank/RefSeq	GCF_014302635.1	2762331	Dermacoccus sp. PAMC28757	2762331
GenBank/RefSeq	GCF_014334115.1	2762748	Sphingosinithalassobacter sp. CS137	2762748
GenBank/RefSeq	GCF_015218525.1	2601122	Acinetobacter sp. YH12138	2601122
GenBank/RefSeq	GCF_009372175.1	2601269	Shewanella sp. YLB-09	2601269
GenBank/RefSeq	GCF_008124105.1	2605619	Escherichia coli	562
GenBank/RefSeq	GCF_008124125.1	2605619	Escherichia coli	562
GenBank/RefSeq	GCF_002763815.1	2663009	Fusobacterium pseudoperiodonticum	2663009
GenBank/RefSeq	GCF_009650095.1	2663022	Gracilibacillus salitolerans	2663022
GenBank/RefSeq	GCF_010119335.3	2663241	Serratia sp. HRI	2663241
GenBank/RefSeq	GCF_013378055.1	2724527	Parasphingopyxis sp. CP4	2724527
GenBank/RefSeq	GCF_013890595.1	2742620	Citrobacter sp. RHB20-C15	2742620
GenBank/RefSeq	GCF_013890155.1	2742621	Citrobacter sp. RHB20-C16	2742621
GenBank/RefSeq	GCF_013816795.1	2742625	Citrobacter sp. RHB35-C17	2742625
GenBank/RefSeq	GCF_013814485.1	2742627	Citrobacter sp. RHB36-C18	2742627
GenBank/RefSeq	GCF_013797615.1	2742629	Citrobacter sp. RHBSTW-00017	2742629
GenBank/RefSeq	GCF_013791465.1	2742636	Citrobacter sp. RHBSTW-00127	2742636
GenBank/RefSeq	GCF_013786345.1	2742641	Citrobacter sp. RHBSTW-00229	2742641
GenBank/RefSeq	GCF_013741155.1	2742647	Citrobacter sp. RHBSTW-00424	2742647
GenBank/RefSeq	GCF_013747275.1	2742654	Citrobacter sp. RHBSTW-00535	2742654
GenBank/RefSeq	GCF_013784105.1	2742656	Enterobacter sp. RHBSTW-00593	2742656
GenBank/RefSeq	GCF_013784065.1	2742657	Citrobacter sp. RHBSTW-00599	2742657
GenBank/RefSeq	GCF_013739755.1	2742655	Citrobacter sp. RHBSTW-00570	2742655
GenBank/RefSeq	GCF_013615435.1	2742671	Citrobacter sp. RHBSTW-00944	2742671
GenBank/RefSeq	GCF_013615235.1	2742673	Enterobacter sp. RHBSTW-00975	2742673
GenBank/RefSeq	GCF_022539405.1	2742683	Natranaerofaba carboxydovora	2742683
GenBank/RefSeq	GCF_025345565.1	2742796	Thalassolituus hydrocarboniclasticus	2742796
GenBank/RefSeq	GCF_013781945.1	2742678	Citrobacter sp. RHBSTW-01044	2742678
GenBank/RefSeq	GCF_016495865.1	2743001	Salicibibacter cibi	2743001
GenBank/RefSeq	GCF_013374795.1	2743575	Acinetobacter sp. NEB 394	2743575
GenBank/RefSeq	GCF_019278465.1	2745565	Tenacibaculum sp. AHE14PA	2745565
GenBank/RefSeq	GCF_014041915.1	2758037	Chryseobacterium sp. CX-624	2758037
GenBank/RefSeq	GCF_016617715.1	2760307	Paracoccus sp. MC1862	2760307
GenBank/RefSeq	GCF_014250375.1	2762329	Bacillus sp. PAMC26543	2762329
GenBank/RefSeq	GCF_026170095.1	2762577	Pseudomonas kielensis	2762577
GenBank/RefSeq	GCF_015040615.1	2763257	Microbacterium sp. YJN-G	2763257
GenBank/RefSeq	GCF_016613535.2	2763317	Lysobacter solisilvae	2763317
GenBank/RefSeq	GCF_008271365.1	2606451	Microbacterium sp. 1S1	2606451
GenBank/RefSeq	GCF_009676955.1	2606626	Sodaliphilus pleomorphus	2606626
GenBank/RefSeq	GCF_014217585.1	2607753	Streptomyces sp. INR7	2607753
GenBank/RefSeq	GCF_016132445.1	2661630	Venatoribacter cucullus	2661630
GenBank/RefSeq	GCF_012571345.1	2675791	Enterobacteriaceae endosymbiont of Macroplea mutica	2675791
GenBank/RefSeq	GCF_029909495.1	2679963	Pedobacter gandavensis	2679963
GenBank/RefSeq	GCF_009906835.1	2697033	Aristophania vespae	2697033
GenBank/RefSeq	GCF_013783065.1	2742675	Citrobacter sp. RHBSTW-00986	2742675
GenBank/RefSeq	GCF_013782625.1	2742676	Enterobacter sp. RHBSTW-00994	2742676
GenBank/RefSeq	GCF_016495725.1	2743000	Salicibibacter cibarius	2743000
GenBank/RefSeq	GCF_019278505.1	2745562	Polaribacter sp. AHE13PA	2745562
GenBank/RefSeq	GCF_015534795.1	2745892	Salmonella sp. SJTUF14152	2745892
GenBank/RefSeq	GCF_014109805.1	2746060	Legionella sp. PC1000	2746060
GenBank/RefSeq	GCF_023278045.1	2746225	Flavobacterium sp. K5-23	2746225
GenBank/RefSeq	GCF_013375035.1	2745947	Spirosoma sp. KUDC1026	2745947
GenBank/RefSeq	GCF_018219435.1	2746232	Moritella sp. 28	2746232
GenBank/RefSeq	GCF_021432765.1	2746321	Pseudomonas phenolilytica	2746321
GenBank/RefSeq	GCF_016743795.2	2761623	Rickettsia tillamookensis	2761623
GenBank/RefSeq	GCF_014334095.1	2762729	Novosphingopyxis iocasae	2762729
GenBank/RefSeq	GCF_014789585.1	2762611	Lysobacter sp. CW239	2762611
GenBank/RefSeq	GCF_013283895.1	2762896	Pseudomonas sp. MPDS	2762896
GenBank/RefSeq	GCF_013364335.1	2763006	Streptomyces buecherae	2763006
GenBank/RefSeq	GCF_014295035.1	2763006	Streptomyces buecherae	2763006
GenBank/RefSeq	GCF_014490555.1	2763010	Corynebacterium lujinxingii	2763010
GenBank/RefSeq	GCF_017086465.1	2763008	Nocardioides sp. zg-1228	2763008
GenBank/RefSeq	GCF_014274685.1	2763071	Edaphobacter sp. 4G125	2763071
GenBank/RefSeq	GCF_015697215.1	2763104	Escherichia coli	562
GenBank/RefSeq	GCF_014274465.1	2763107	Alloacidobacterium dinghuense	2763107
GenBank/RefSeq	GCF_015711475.1	2763540	Actinomyces trachealis	2763540
GenBank/RefSeq	GCF_014337155.1	2763670	Wujia chipingensis	2763670
GenBank/RefSeq	GCF_014337215.1	2763667	Wansuia hejianensis	2763667
GenBank/RefSeq	GCF_014352855.1	2764186	Sphingomonas sabuli	2764186
GenBank/RefSeq	GCF_021654335.1	2764705	Sideroxyarcus emersonii	2764705
GenBank/RefSeq	GCF_009831415.1	2607663	Yersinia canariae	2607663
GenBank/RefSeq	GCF_019443265.1	2609667	Halomonas piezotolerans	2609667
GenBank/RefSeq	GCF_012427705.1	2609667	Halomonas piezotolerans	2609667
GenBank/RefSeq	GCF_015500055.1	2654249	Mesorhizobium sp. NBSH29	2654249
GenBank/RefSeq	GCF_015500075.1	2654248	Mesorhizobium sp. INR15	2654248
GenBank/RefSeq	GCF_009696685.2	2654280	Paracoccus sp. SMMA_5_TC	2654280
GenBank/RefSeq	GCF_009856525.1	2686014	Neorickettsia findlayensis	2686014
GenBank/RefSeq	GCF_011387195.1	2686210	Streptococcus ruminicola	2686210
GenBank/RefSeq	GCF_009755785.1	2686210	Streptococcus ruminicola	2686210
GenBank/RefSeq	GCF_029625415.1	2686210	Streptococcus ruminicola	2686210
GenBank/RefSeq	GCF_009796765.1	2686358	Paraglaciecola sp. L3A3	2686358
GenBank/RefSeq	GCF_009796745.1	2686359	Paraglaciecola sp. L1A13	2686359
GenBank/RefSeq	GCF_012516415.1	2725684	Acinetobacter sp. NEB149	2725684
GenBank/RefSeq	GCF_018141165.1	2731219	Alkaliphilus sp. B6464	2731219
GenBank/RefSeq	GCF_017948245.1	2731112	Rhizobium sp. NLR16a	2731112
GenBank/RefSeq	GCF_026072635.1	2731552	Pseudomonas solani	2731552
GenBank/RefSeq	GCF_013127315.1	2731680	Cellulosimicrobium sp. 72-3	2731680
GenBank/RefSeq	GCF_013200955.2	2731681	Pseudomonas campi	2731681
GenBank/RefSeq	GCF_014211975.1	2731755	Teredinibacter haidensis	2731755
GenBank/RefSeq	GCF_014217335.1	2731756	Teredinibacter purpureus	2731756
GenBank/RefSeq	GCF_013003965.1	2732067	Usitatibacter rugosus	2732067
GenBank/RefSeq	GCF_014706615.1	2732590	Candidatus Vesicomyosocius sp. SY067_SCS001	2732590
GenBank/RefSeq	GCF_013284245.2	2738867	Brevibacillus sp. DP1.3A	2738867
GenBank/RefSeq	GCF_027571385.1	2746932	Shewanella sp. MTB7	2746932
GenBank/RefSeq	GCF_016894445.1	2747268	Dyadobacter sandarakinus	2747268
GenBank/RefSeq	GCF_013394735.1	2748316	Capnocytophaga sp. oral taxon 902	2748316
GenBank/RefSeq	GCF_011044155.1	2748098	Pikeienuella piscinae	2748098
GenBank/RefSeq	GCF_017493175.3	2748629	Bradyrhizobium quebecense	2748629
GenBank/RefSeq	GCF_013401535.1	2748873	Streptomyces sp. CB04723	2748873
GenBank/RefSeq	GCF_006770265.1	2749961	Lactococcus carnosus	2749961
GenBank/RefSeq	GCF_014495705.1	2750025	Streptomyces sp. CB00271	2750025
GenBank/RefSeq	GCF_002007505.1	2750929	Bartonella apihabitans	2750929
GenBank/RefSeq	GCF_002007485.1	2750929	Bartonella apihabitans	2750929
GenBank/RefSeq	GCF_015097275.1	2751153	Coprobacter secundus	1501392
GenBank/RefSeq	GCF_002007565.1	2750995	Bartonella choladocola	2750995
GenBank/RefSeq	GCF_905175335.1	2751177	Vibrio sp. B1FIG11	2751177
GenBank/RefSeq	GCF_905175385.1	2751178	Vibrio sp. B1FLJ16	2751178
GenBank/RefSeq	GCF_025998815.1	2651167	Ignavibacterium sp.	2651167
GenBank/RefSeq	GCF_009177095.1	2650471	Lacipirellula parvula	2650471
GenBank/RefSeq	GCF_017357825.1	2672570	Sulfurimonas aquatica	2672570
GenBank/RefSeq	GCF_018406645.1	2675059	Lysobacter helvus	2675059
GenBank/RefSeq	GCF_009937995.1	2675298	Sulfuriferula nivalis	2675298
GenBank/RefSeq	GCF_014857065.1	2681987	Blochmannia endosymbiont of Colobopsis nipponica	2681987
GenBank/RefSeq	GCF_009818105.1	2682541	Bacillus sp. N1-1	2682541
GenBank/RefSeq	GCF_014522205.1	2684405	Corynebacterium poyangense	2684405
GenBank/RefSeq	GCF_009796845.1	2686360	Cobetia sp. L2A1	2686360
GenBank/RefSeq	GCF_009796785.1	2686361	Polaribacter sp. L3A8	2686361
GenBank/RefSeq	GCF_009796825.1	2686366	Algibacter sp. L3A6	2686366
GenBank/RefSeq	GCF_016599695.1	2703885	Rahnella aceris	2703885
GenBank/RefSeq	GCF_023208195.1	2760705	Nocardioides sp. InS609-2	2760705
GenBank/RefSeq	GCF_014168535.1	2760713	Lacibacter sp. S13-6-22	2760713
GenBank/RefSeq	GCF_016313185.1	2761578	Mycolicibacterium baixiangningiae	2761578
GenBank/RefSeq	GCF_014250515.1	2761579	Hymenobacter sediminicola	2761579
GenBank/RefSeq	GCF_022376295.1	2761619	Nodularia sphaerocarpa	137816
GenBank/RefSeq	GCF_024741815.1	2972478	Pseudomonas sp. LS1212	2972478
GenBank/RefSeq	GCF_024741795.1	2972479	Arthrobacter sp. CJ23	2972479
GenBank/RefSeq	GCF_002763595.1	2663009	Fusobacterium pseudoperiodonticum	2663009
GenBank/RefSeq	GCF_002763925.1	2663009	Fusobacterium pseudoperiodonticum	2663009
GenBank/RefSeq	GCF_013177455.1	2663857	Nocardioides marmotae	2663857
GenBank/RefSeq	GCF_902702915.1	2666132	Desulfovibrio sp. 86	2666132
GenBank/RefSeq	GCF_013315815.1	2666138	Caproicibacterium lactatifermentans	2666138
GenBank/RefSeq	GCF_013340725.1	2666138	Caproicibacterium lactatifermentans	2666138
GenBank/RefSeq	GCF_014250155.1	2666139	Aminobacter sp. MDW-2	2666139
GenBank/RefSeq	GCF_021725455.1	2666183	Pseudomonas juntendi	2666183
GenBank/RefSeq	GCF_028994055.1	2666183	Pseudomonas juntendi	2666183
GenBank/RefSeq	GCF_025263645.1	2666183	Pseudomonas juntendi	2666183
GenBank/RefSeq	GCF_012848475.1	2668067	Marinobacterium sp. LSUCC0821	2668067
GenBank/RefSeq	GCF_019915265.1	2672567	Bacillus aquiflavi	2672567
GenBank/RefSeq	GCF_003713065.1	2674991	Cohnella candidum	2674991
GenBank/RefSeq	GCF_011398155.1	2675053	Thiosulfativibrio zosterae	2675053
GenBank/RefSeq	GCF_026278345.1	2674997	Tellurirhabdus rosea	2674997
GenBank/RefSeq	GCF_022459015.1	2697033	Aristophania vespae	2697033
GenBank/RefSeq	GCF_011303555.1	2714940	Pedobacter sp. HDW13	2714940
GenBank/RefSeq	GCF_011301715.1	2714942	Sphingomonas sp. HDW15A	2714942
GenBank/RefSeq	GCF_011303955.1	2714946	Vagococcus coleopterorum	2714946
GenBank/RefSeq	GCF_023277705.1	2792979	Gardnerella swidsinskii	2792979
GenBank/RefSeq	GCF_021398215.1	2813727	Arthrobacter polaris	2813727
GenBank/RefSeq	GCF_019285515.1	2860258	Methylococcus sp. Mc7	2860258
GenBank/RefSeq	GCF_019504385.1	2860336	Devosia salina	2860336
GenBank/RefSeq	GCF_025141525.1	2867014	Leisingera sp. M527	2867014
GenBank/RefSeq	GCF_025141335.1	2867013	Leisingera sp. M523	2867013
GenBank/RefSeq	GCF_019803445.1	2872646	Caenibius sp. WL	2872646
GenBank/RefSeq	GCF_023746615.1	2872157	Grimontia kaedaensis	2872157
GenBank/RefSeq	GCF_019884725.1	2873270	Leucobacter sp. NB 10	2873270
GenBank/RefSeq	GCF_009664835.1	2665642	Allosaccharopolyspora coralli	2665642
GenBank/RefSeq	GCF_009707365.1	2672569	Microlunatus sp. Gsoil 973	2672569
GenBank/RefSeq	GCF_013394385.1	2711328	Kocuria sp. TGY1127_2	2711328
GenBank/RefSeq	GCF_011578285.1	2715163	Acinetobacter lanii	2715163
GenBank/RefSeq	GCF_005166025.1	2715131	Mangrovivirga cuniculi	2715131
GenBank/RefSeq	GCF_012113595.1	2715212	Bacteroides faecium	2715212
GenBank/RefSeq	GCF_014931645.1	2733571	Trueperella pecoris	2733571
GenBank/RefSeq	GCF_014931665.1	2733571	Trueperella pecoris	2733571
GenBank/RefSeq	GCF_013363935.1	2743971	Pseudomonas sp. 43A	2743971
GenBank/RefSeq	GCF_014058705.1	2758041	Aureimonas mangrovi	2758041
GenBank/RefSeq	GCF_014337175.1	2763672	Simiaoa sunii	2763672
GenBank/RefSeq	GCF_014337235.1	2764325	Eubacterium hominis	2764325
GenBank/RefSeq	GCF_014337255.1	2764326	Fusobacterium hominis	2764326
GenBank/RefSeq	GCF_019976755.1	2764711	Nostoc sp. MS1	2764711
GenBank/RefSeq	GCF_904066215.1	2766784	Microbacterium sp. Nx66	2766784
GenBank/RefSeq	GCF_023100965.1	2782660	Bradyrhizobium sp. 192	2782660
GenBank/RefSeq	GCF_023101665.1	2782662	Bradyrhizobium sp. 195	2782662
GenBank/RefSeq	GCF_018905915.1	2785627	Azospira inquinata	2785627
GenBank/RefSeq	GCF_015689115.1	2785630	Serratia sp. CMO1	2785630
GenBank/RefSeq	GCF_017310525.1	2795384	Methylacidiphilum sp. IT5	2795384
GenBank/RefSeq	GCF_017310505.1	2795386	Methylacidiphilum sp. IT6	2795386
GenBank/RefSeq	GCF_028751175.1	2796141	Bacillus sp. HNR-4	2796141
GenBank/RefSeq	GCF_018326405.1	2799184	Pseudomonas sp. Eqa60	2799184
GenBank/RefSeq	GCF_016615815.1	2799325	Luteimonas sp. MC1572	2799325
GenBank/RefSeq	GCF_018304805.1	2821542	Chloracidobacterium aggregatum	2851959
GenBank/RefSeq	GCF_018304825.1	2821543	Chloracidobacterium validum	2821543
GenBank/RefSeq	GCF_019599045.1	2823043	Roseovarius sp. SCSIO 43702	2823043
GenBank/RefSeq	GCF_023650775.1	2822847	Pseudoalteromonas sp. SCSIO 43101	2822847
GenBank/RefSeq	GCF_017565645.3	2823807	Bradyrhizobium barranii	2992140
GenBank/RefSeq	GCF_011068405.5	2823807	Bradyrhizobium barranii	2992140
GenBank/RefSeq	GCF_017901155.1	2823902	Candidatus Thiothrix anitrata	2823902
GenBank/RefSeq	GCF_019454065.1	2823904	Paenibacillus sp. S02	2823904
GenBank/RefSeq	GCF_019454085.1	2823905	Paenibacillus sp. S25	2823905
GenBank/RefSeq	GCF_030168875.1	2831967	Myxococcus sp. SDU36	2831967
GenBank/RefSeq	GCF_018388785.1	2834819	Klebsiella sp. A52	2834819
GenBank/RefSeq	GCF_022814725.1	2835041	Bdellovibrio reynosensis	2835041
GenBank/RefSeq	GCF_024749085.1	2842346	Pseudomonas siliginis	2842346
GenBank/RefSeq	GCF_021173085.1	2842456	Ralstonia wenshanensis	2842456
GenBank/RefSeq	GCF_019203965.1	2843330	Elioraea tepida	2843330
GenBank/RefSeq	GCF_018889995.1	2846775	Subtercola sp. PAMC28395	2846775
GenBank/RefSeq	GCF_026427635.1	2849039	Thermus sp. PS18	2849039
GenBank/RefSeq	GCF_019443465.1	2861280	Microbacterium sp. PAMC21962	2861280
GenBank/RefSeq	GCF_009734405.1	2675218	Corynebacterium comes	2675218
GenBank/RefSeq	GCF_009734385.1	2675216	Corynebacterium kalinowskii	2675216
GenBank/RefSeq	GCF_009734425.1	2675219	Corynebacterium occultum	2675219
GenBank/RefSeq	GCF_018141005.1	2675378	Erwinia sp. E602	2675378
GenBank/RefSeq	GCF_009755725.1	2683590	Diaminobutyricimonas sp. LJ205	2683590
GenBank/RefSeq	GCF_011009015.1	2683272	Spartinivicinus ruber	2683272
GenBank/RefSeq	GCF_009759805.1	2683680	Bacillus sp. ms-22	2683680
GenBank/RefSeq	GCF_014084005.1	2691913	Brucella sp. BO3	2691913
GenBank/RefSeq	GCF_011300685.1	2714936	Lysobacter sp. HDW10	2714936
GenBank/RefSeq	GCF_030284445.1	2725477	Pseudomonas tohonis	2725477
GenBank/RefSeq	GCF_015040335.1	2735317	Paenarthrobacter sp. YJN-D	2735317
GenBank/RefSeq	GCF_013137895.1	2735321	Hymenobacter taeanensis	2735321
GenBank/RefSeq	GCF_013426915.1	2735434	Paraburkholderia sp. PGU19	2735434
GenBank/RefSeq	GCF_021310975.1	2735528	Agrobacterium vaccinii	2735528
GenBank/RefSeq	GCF_021057185.1	2735562	Candidatus Absconditicoccus praedator	2735562
GenBank/RefSeq	GCF_024499545.1	2735723	Turicibacter bilis	2735723
GenBank/RefSeq	GCF_014524545.1	2735868	Exiguobacterium sp. Helios	2735868
GenBank/RefSeq	GCF_013127955.1	2735870	Spirosoma taeanense	2735870
GenBank/RefSeq	GCF_013365535.1	2736252	Aquimarina sp. TRL1	2736252
GenBank/RefSeq	GCF_013155125.1	2736640	Pseudonocardia broussonetiae	2736640
GenBank/RefSeq	GCF_020541125.1	2756133	Achromobacter sp. 77	2756133
GenBank/RefSeq	GCF_014672835.1	2762277	Entomobacter blattae	2762277
GenBank/RefSeq	GCF_014302995.1	2762322	Variovorax sp. PAMC26660	2762322
GenBank/RefSeq	GCF_014303795.1	2762320	Paenibacillus sp. PAMC21692	2762320
GenBank/RefSeq	GCF_014297575.1	2763498	Dyella telluris	2763498
GenBank/RefSeq	GCF_014337195.1	2763669	Qiania dongpingensis	2763669
GenBank/RefSeq	GCF_014495885.1	2768165	Pantoea sp. MT58	2768165
GenBank/RefSeq	GCF_014490575.1	2768834	Corynebacterium zhongnanshanii	2768834
GenBank/RefSeq	GCF_011751765.2	2769067	Microbacterium chengjingii	2769067
GenBank/RefSeq	GCF_015101885.1	2769491	Massilia sp. LPB0304	2769491
GenBank/RefSeq	GCF_014621775.1	2770322	Stenotrophomonas sp. 169	2770322
GenBank/RefSeq	GCF_017654605.1	2770551	Yimella sp. cx-51	2770551
GenBank/RefSeq	GCF_030059825.1	2770636	Mannheimia bovis	2770636
GenBank/RefSeq	GCF_015571715.1	2778656	Escherichia coli	562
GenBank/RefSeq	GCF_015571675.1	2778657	Escherichia coli	562
GenBank/RefSeq	GCF_015832305.1	2791982	Providencia sp. 2.29	2791982
GenBank/RefSeq	GCF_016903055.1	2806262	Hydrogenophaga sp. YM1	2806262
GenBank/RefSeq	GCF_009734485.1	2681308	Leclercia sp. 119287	2681308
GenBank/RefSeq	GCF_902807005.1	2681469	Chlamydiifrater phoenicopteri	2681469
GenBank/RefSeq	GCF_902807015.1	2681470	Chlamydiifrater volucris	2681470
GenBank/RefSeq	GCF_017161115.1	2681552	Variovorax sp. RKNM96	2681552
GenBank/RefSeq	GCF_009739515.1	2681549	Sphingomonas profundi	2681549
GenBank/RefSeq	GCF_009762775.1	2681766	Maribellus comscasis	2681766
GenBank/RefSeq	GCF_009738185.1	2681984	Erwinia sp. J780	2681984
GenBank/RefSeq	GCF_009827135.1	2681986	Blochmannia endosymbiont of Camponotus nipponensis	2681986
GenBank/RefSeq	GCF_018279165.1	2692330	Falsirhodobacter sp. PG104	2692330
GenBank/RefSeq	GCF_016865525.2	2697027	Sodalis ligni	2697027
GenBank/RefSeq	GCF_009905215.1	2697043	Tichowtungia aerotolerans	2697043
GenBank/RefSeq	GCF_027626035.1	2697363	Acidocella sp. MX-AZ03	2697363
GenBank/RefSeq	GCF_011617705.1	2697565	Brevibacterium limosum	2697565
GenBank/RefSeq	GCF_009911795.1	2697569	Pseudarthrobacter psychrotolerans	2697569
GenBank/RefSeq	GCF_003293695.1	2698682	Lysobacter oculi	2698682
GenBank/RefSeq	GCF_009913435.1	2698679	Sphingomonas changnyeongensis	2698679
GenBank/RefSeq	GCF_018417475.1	2698673	Novosphingobium decolorationis	2698673
GenBank/RefSeq	GCF_012979535.1	2698828	Sphingomonas lacunae	2698828
GenBank/RefSeq	GCF_009856645.1	2698900	Gordonia sp. JH63	2698900
GenBank/RefSeq	GCF_022493035.1	2699836	Staphylococcus roterodami	2699836
GenBank/RefSeq	GCF_009936375.1	2699395	Methylosinus sp. C49	2699395
GenBank/RefSeq	GCF_022493055.1	2699836	Staphylococcus roterodami	2699836
GenBank/RefSeq	GCF_011383005.1	2714941	Phycicoccus sp. HDW14	2714941
GenBank/RefSeq	GCF_011302915.1	2714945	Thermomonas sp. HDW16	2714945
GenBank/RefSeq	GCF_012295575.1	2724191	Ferrimonas lipolytica	2724191
GenBank/RefSeq	GCF_012516355.1	2725414	Chitinophaga oryzae	2725414
GenBank/RefSeq	GCF_012955605.1	2728853	Bacillus fonticola	2728853
GenBank/RefSeq	GCF_012935675.1	2730846	Pseudomonas sp. ADAK7	2730846
GenBank/RefSeq	GCF_012935715.1	2730847	Pseudomonas sp. ADAK13	2730847
GenBank/RefSeq	GCF_012935735.1	2730850	Pseudomonas sp. ADAK21	2730850
GenBank/RefSeq	GCF_017357385.1	2731096	Rhizobium sp. NZLR1	2731096
GenBank/RefSeq	GCF_014467015.1	2731377	Alkalicella caledoniensis	2731377
GenBank/RefSeq	GCF_013004065.1	2732163	Limnobacter sp. SAORIC-580	2732163
GenBank/RefSeq	GCF_013426895.1	2735433	Paraburkholderia sp. PGU16	2735433
GenBank/RefSeq	GCF_021310995.1	2735528	Agrobacterium vaccinii	2735528
GenBank/RefSeq	GCF_016772315.1	2735563	Thiothrix subterranea	2735563
GenBank/RefSeq	GCF_019665785.1	2739061	Deefgea piscis	2739061
GenBank/RefSeq	GCF_013284055.1	2739061	Deefgea piscis	2739061
GenBank/RefSeq	GCF_023169885.1	2740163	Desulfofustis limnaeus	2740163
GenBank/RefSeq	GCF_013403565.1	2739434	Chitinibacter bivalviorum	2739434
GenBank/RefSeq	GCF_011420305.2	2685869	Nocardioides ochotonae	2685869
GenBank/RefSeq	GCF_019056475.1	2697023	Pseudomonas sp. AN-B15	2697023
GenBank/RefSeq	GCF_011046025.1	2697019	Proteus sp. ZN5	2697019
GenBank/RefSeq	GCF_018437695.1	2708352	Delftia sp. WY8	2708352
GenBank/RefSeq	GCF_011058315.1	2713414	Chryseobacterium sp. POL2	2713414
GenBank/RefSeq	GCF_902825285.1	2714110	Acinetobacter sp. Marseille-Q1620	2714110
GenBank/RefSeq	GCF_018408575.1	2714355	Vescimonas coprocola	2714355
GenBank/RefSeq	GCF_011303755.1	2714923	Acidovorax sp. HDW3	2714923
GenBank/RefSeq	GCF_011299555.1	2714926	Dysgonomonas sp. HDW5A	2714926
GenBank/RefSeq	GCF_012516495.1	2725994	Mycoplasma sp. 1654_15	2725994
GenBank/RefSeq	GCF_013046785.1	2726118	Streptomyces sp. Jing01	2726118
GenBank/RefSeq	GCF_020694005.1	2726122	Marinomonas profundi	2726122
GenBank/RefSeq	GCF_015708635.1	2726954	Sarcina sp. JB2	2726954
GenBank/RefSeq	GCF_012849555.1	2728020	Massilia forsythiae	2728020
GenBank/RefSeq	GCF_012849095.1	2728023	Cohnella herbarum	2728023
GenBank/RefSeq	GCF_017792025.1	2729421	Sediminibacillus dalangtanensis	2729421
GenBank/RefSeq	GCF_012975065.1	2729423	Pseudomonas sp. SK	2729423
GenBank/RefSeq	GCF_023221575.1	2740185	Geomonas paludis	2740185
GenBank/RefSeq	GCF_013459645.1	2740298	Martelella sp. NC20	2740298
GenBank/RefSeq	GCF_013283875.1	2740462	Mucilaginibacter mali	2740462
GenBank/RefSeq	GCF_018219155.1	2746230	Moritella sp. 24	2746230
GenBank/RefSeq	GCF_014852565.2	2746961	Streptomyces caniscabiei	2746961
GenBank/RefSeq	GCF_018219415.1	2746233	Moritella sp. 36	2746233
GenBank/RefSeq	GCF_013395055.1	2748080	Pseudomonas sp. ABC1	2748080
GenBank/RefSeq	GCF_021183645.1	2749991	Nocardia gipuzkoensis	2749991
GenBank/RefSeq	GCF_029690045.1	2751478	Janthinobacterium rivuli	2751478
GenBank/RefSeq	GCF_009689005.1	2752305	Desulfosarcina ovata	83564
GenBank/RefSeq	GCF_017795885.1	2752515	Brevundimonas sp. AJA228-03	2752515
GenBank/RefSeq	GCF_013423925.1	2752475	Pseudoalteromonas sp. JSTW	2752475
GenBank/RefSeq	GCF_017798165.1	2752316	Rhodoferax sp. AJA081-3	2752316
GenBank/RefSeq	GCF_001908775.1	2754056	Xanthomonas hortorum	56454
GenBank/RefSeq	GCF_001908755.1	2754056	Xanthomonas hortorum	56454
GenBank/RefSeq	GCF_903978225.1	2754056	Xanthomonas hortorum	56454
GenBank/RefSeq	GCF_021044705.1	2755382	Nocardia huaxiensis	2755382
GenBank/RefSeq	GCF_013874375.1	2755405	Bacteroides sp. CACC 737	2755405
GenBank/RefSeq	GCF_018687615.1	2689107	Polynucleobacter sp. MWH-CaK5	2689107
GenBank/RefSeq	GCF_018688455.1	2689102	Polynucleobacter sp. AM-7D1	2689102
GenBank/RefSeq	GCF_018687515.1	2689109	Polynucleobacter sp. MWH-Spelu-300-X4	2689109
GenBank/RefSeq	GCF_009832905.1	2691571	Stenotrophomonas sp. 364	2691571
GenBank/RefSeq	GCF_009834385.1	2690380	Lactobacillus sp. JM1	2690380
GenBank/RefSeq	GCF_019551475.1	2691580	Prevotella sp. Rep29	2691580
GenBank/RefSeq	GCF_009834925.2	2690837	Eggerthella guodeyinii	2690837
GenBank/RefSeq	GCF_015240065.1	2692125	Nanchangia anserum	2692125
GenBank/RefSeq	GCF_011604685.1	2692134	Spirosoma aureum	2692134
GenBank/RefSeq	GCF_009834105.1	2692235	Streptomyces sp. GF20	2692235
GenBank/RefSeq	GCF_011290485.1	2699430	Caldichromatium japonicum	2699430
GenBank/RefSeq	GCF_010093045.1	2703789	Mucilaginibacter sp. 14171R-50	2703789
GenBank/RefSeq	GCF_010093025.1	2703788	Edaphobacter sp. 12200R-103	2703788
GenBank/RefSeq	GCF_019355395.1	2709410	Chordicoccus furentiruminis	2709410
GenBank/RefSeq	GCF_011057975.1	2711215	Sphingosinithalassobacter tenebrarum	2711215
GenBank/RefSeq	GCF_024181025.1	2712025	Citrobacter sp. SX206	2712025
GenBank/RefSeq	GCF_011064285.1	2711221	Vibrio ziniensis	2711221
GenBank/RefSeq	GCF_001953055.1	2712698	Salaquimonas pukyongi	2712698
GenBank/RefSeq	GCF_011046735.1	2712222	Nordella sp. HKS 07	2712222
GenBank/RefSeq	GCF_013000985.1	2730360	Halomonas sp. PGE1	2730360
GenBank/RefSeq	GCF_012935755.1	2730845	Pseudomonas sp. ADAK2	2730845
GenBank/RefSeq	GCF_012935695.1	2730848	Pseudomonas sp. ADAK18	2730848
GenBank/RefSeq	GCF_012935655.1	2730851	Pseudomonas sp. ADAK22	2730851
GenBank/RefSeq	GCF_016865445.1	2735436	Mariniplasma anaerobium	2735436
GenBank/RefSeq	GCF_013154915.1	2735554	Diaphorobacter sp. JS3050	2735554
GenBank/RefSeq	GCF_016756575.1	2744520	Mesorhizobium sp. 131-3-5	2744520
GenBank/RefSeq	GCF_016756595.1	2744521	Mesorhizobium sp. L-2-11	2744521
GenBank/RefSeq	GCF_016756615.1	2744522	Mesorhizobium sp. L-8-3	2744522
GenBank/RefSeq	GCF_014075995.1	2745197	Adhaeribacter radiodurans	2745197
GenBank/RefSeq	GCF_014217835.1	2745198	Metabacillus sp. KUDC1714	2745198
GenBank/RefSeq	GCF_029215585.1	2745482	Pseudomonas kermanshahensis	2745482
GenBank/RefSeq	GCF_013367775.1	2745199	Microbulbifer sp. YPW1	2745199
GenBank/RefSeq	GCF_024023035.1	2745482	Pseudomonas kermanshahensis	2745482
GenBank/RefSeq	GCF_014303735.1	2762323	Variovorax sp. PAMC28562	2762323
GenBank/RefSeq	GCF_015775975.1	2781774	Staphylococcus lloydii	2781774
GenBank/RefSeq	GCF_021459865.1	2783797	Xylella fastidiosa	2371
GenBank/RefSeq	GCF_015353075.1	2785056	Rhizobium sp. 007	2785056
GenBank/RefSeq	GCF_016743875.1	2799681	Staphylococcus sp. T93	2799681
GenBank/RefSeq	GCF_019702925.1	2840180	Campylobacter sp. 19-13652	2840180
GenBank/RefSeq	GCF_018729255.1	2839983	Cupriavidus sp. EM10	2839983
GenBank/RefSeq	GCF_018866325.1	2840373	Streptomyces sp. YPW6	2840373
GenBank/RefSeq	GCF_020535245.1	2840468	Asticcacaulis sp. AND118	2840468
GenBank/RefSeq	GCF_019469225.1	2704652	Apibacter sp. ESL0432	2704652
GenBank/RefSeq	GCF_019469185.1	2704654	Gilliamella sp. ESL0441	2704654
GenBank/RefSeq	GCF_019357415.1	2705471	Gramella sp. MT6	2705471
GenBank/RefSeq	GCF_019355055.1	2705472	Pseudomonas sp. MTM4	2705472
GenBank/RefSeq	GCF_019443765.1	2705473	Algoriphagus sp. NBT04N3	2705473
GenBank/RefSeq	GCF_010448835.1	2706887	Draconibacterium halophilum	2706887
GenBank/RefSeq	GCF_010692925.1	2707174	Enterobacter sp. T2	2707174
GenBank/RefSeq	GCF_010681825.2	2707525	Sulfuriroseicoccus oceanibius	2707525
GenBank/RefSeq	GCF_011751865.2	2708084	Salinibacterium sp. ZJ70	2708084
GenBank/RefSeq	GCF_002209445.1	2708117	Capnocytophaga endodontalis	2708117
GenBank/RefSeq	GCF_018438165.1	2708348	Acinetobacter sp. WY4	2708348
GenBank/RefSeq	GCF_011046535.1	2712223	Nocardioides anomalus	2712223
GenBank/RefSeq	GCF_011064245.1	2713573	Sphingobacterium sp. DR205	2713573
GenBank/RefSeq	GCF_012935775.1	2730849	Pseudomonas sp. ADAK20	2730849
GenBank/RefSeq	GCF_013624435.2	2736757	Nocardioides campestrisoli	2736757
GenBank/RefSeq	GCF_014352875.1	2738844	Polaribacter pectinis	2738844
GenBank/RefSeq	GCF_016593255.1	2740515	Hydrogenimonas urashimensis	2740515
GenBank/RefSeq	GCF_013307435.2	2740529	Microvirga terrae	2740529
GenBank/RefSeq	GCF_013393385.1	2741301	Paenibacillus sp. URB8-2	2741301
GenBank/RefSeq	GCF_013334205.1	2741720	Rhodoferax sp. BAB1	2741720
GenBank/RefSeq	GCF_013364075.1	2742131	Amycolatopsis sp. Hca4	2742131
GenBank/RefSeq	GCF_013364275.1	2742128	Actinomadura sp. NAK00032	2742128
GenBank/RefSeq	GCF_024610595.1	2745510	Pseudomonas zeae	2745510
GenBank/RefSeq	GCF_014041995.1	2758440	Changpingibacter yushuensis	2758440
GenBank/RefSeq	GCF_014042015.1	2758442	Actinotalea sp. JY-7876	2758442
GenBank/RefSeq	GCF_014069575.1	2758572	Schaalia sp. JY-X169	2758572
GenBank/RefSeq	GCF_014041935.1	2758710	Gordonia jinghuaiqii	2758710
GenBank/RefSeq	GCF_018831605.1	2758724	Cobetia sp. 4B	2758724
GenBank/RefSeq	GCF_017311125.1	2759525	Streptomyces sp. M54	2759525
GenBank/RefSeq	GCF_014400405.1	2759167	Brachybacterium sp. Z12	2759167
GenBank/RefSeq	GCF_017569205.1	2760308	Propioniciclava sp. MC1595	2760308
GenBank/RefSeq	GCF_008931845.1	2761123	Borrelia maritima	2761123
GenBank/RefSeq	GCF_014302295.1	2762563	Sporosarcina sp. resist	2762563
GenBank/RefSeq	GCF_014775655.1	2768071	Clavibacter zhangzhiyongii	2768071
GenBank/RefSeq	GCF_014489615.1	2768068	Streptomyces genisteinicus	2768068
GenBank/RefSeq	GCF_017654485.1	2768161	Roseomonas marmotae	2768161
GenBank/RefSeq	GCF_018141665.1	2769078	Wolbachia endosymbiont of Spodoptera picta	2769078
GenBank/RefSeq	GCF_017301335.1	2769486	Marinobacter sp. LPB0319	2769486
GenBank/RefSeq	GCF_014541205.1	2770636	Mannheimia bovis	2770636
GenBank/RefSeq	GCF_020641035.1	2770788	Clostridioides sp. ES-W-0016-02	2770788
GenBank/RefSeq	GCF_020641055.1	2770776	Clostridioides sp. ES-S-0010-02	2770776
GenBank/RefSeq	GCF_014725735.1	2771012	Wenzhouxiangella sp. AB-CW3	2771012
GenBank/RefSeq	GCF_014789785.1	2772253	Chryseoglobus sp. 28M-23	2772253
GenBank/RefSeq	GCF_014678725.1	2771436	Thermomonas sp. XSG	2771436
GenBank/RefSeq	GCF_024499075.1	2735723	Turicibacter bilis	2735723
GenBank/RefSeq	GCF_021496765.1	2735795	Chromobacterium sp. Beijing	2735795
GenBank/RefSeq	GCF_013410155.2	2735906	Pseudomonas sp. B11D7D	2735906
GenBank/RefSeq	GCF_015710575.1	2736649	Mycolicibacterium mengxianglii	2736649
GenBank/RefSeq	GCF_918697765.1	2886377	Wolbachia endosymbiont of Phyllotreta cruciferae	2886377
GenBank/RefSeq	GCF_030506255.1	2996826	Nocardioides sp. Arc9.136	2996826
GenBank/RefSeq	GCF_011068285.1	2698672	Muricauda oceani	2698672
GenBank/RefSeq	GCF_009913235.1	2698458	Nibribacter ruber	2698458
GenBank/RefSeq	GCF_023205265.1	2698683	Leuconostoc sp. MTCC 10508	2698683
GenBank/RefSeq	GCF_010092425.1	2698684	Sinimarinibacterium sp. NLF-5-8	2698684
GenBank/RefSeq	GCF_010092445.1	2698686	Shewanella sp. Arc9-LZ	2698686
GenBank/RefSeq	GCF_022809815.1	2699396	Pseudoalteromonas sp. APM04	2699396
GenBank/RefSeq	GCF_022493075.1	2699836	Staphylococcus roterodami	2699836
GenBank/RefSeq	GCF_010092505.1	2700081	Virgibacillus sp. MSP4-1	2700081
GenBank/RefSeq	GCF_010093065.1	2703787	Chitinophaga agri	2703787
GenBank/RefSeq	GCF_030179475.1	2703794	Serratia nevei	2703794
GenBank/RefSeq	GCF_000187705.1	2703885	Rahnella aceris	2703885
GenBank/RefSeq	GCF_024271895.1	2704140	Flavobacterium bizetiae	2704140
GenBank/RefSeq	GCF_010119935.1	2704462	Paenibacillus lycopersici	2704462
GenBank/RefSeq	GCF_010365285.1	2704463	Paenibacillus rhizovicinus	2704463
GenBank/RefSeq	GCF_010119975.1	2704465	Rhodocytophaga rosea	2704465
GenBank/RefSeq	GCF_014898075.1	2709396	Neisseria sp. ZJ785	2709396
GenBank/RefSeq	GCF_011038885.2	2709403	Schaalia sp. ZJ405	2709403
GenBank/RefSeq	GCF_024029895.1	2709429	Buchnera aphidicola	9
GenBank/RefSeq	GCF_015910445.1	2710756	Streptomyces bathyalis	2710756
GenBank/RefSeq	GCF_014117325.1	2710596	Spirosoma sp. KCTC 72228	2710596
GenBank/RefSeq	GCF_011044255.1	2711156	Rhizorhabdus phycosphaerae	2711156
GenBank/RefSeq	GCF_011382965.1	2714934	Leucobacter insecticola	2714934
GenBank/RefSeq	GCF_012277335.1	2719023	Saccharopolyspora sp. ASAGF58	2719023
GenBank/RefSeq	GCF_011784865.1	2719912	Leeuwenhoekiella sp. ZYFB001	2719912
GenBank/RefSeq	GCF_012913485.1	2728835	Luteolibacter luteus	2728835
GenBank/RefSeq	GCF_015534815.1	2745891	Salmonella sp. SJTUF14146	2745891
GenBank/RefSeq	GCF_015534755.1	2745894	Salmonella sp. SJTUF14170	2745894
GenBank/RefSeq	GCF_015534775.1	2745893	Salmonella sp. SJTUF14154	2745893
GenBank/RefSeq	GCF_015534735.1	2745895	Salmonella sp. SJTUF14178	2745895
GenBank/RefSeq	GCF_013375955.1	2747372	Enterobacter sp. DSM 30060	2747372
GenBank/RefSeq	GCF_013389595.1	2748319	Flavobacterium sp. I3-2	2748319
GenBank/RefSeq	GCF_013389455.1	2748320	Flavobacterium inviolabile	2748320
GenBank/RefSeq	GCF_013373795.3	2748629	Bradyrhizobium quebecense	2748629
GenBank/RefSeq	GCF_013752535.1	2748865	Bdellovibrio sp. KM01	2748865
GenBank/RefSeq	GCF_018491735.2	2748871	Wolbachia endosymbiont of Anopheles demeilloni	2748871
GenBank/RefSeq	GCF_014263395.1	2749040	Halomonas sp. SH5A2	2749040
GenBank/RefSeq	GCF_024181665.1	2749432	Treponema sp. B152	2749432
GenBank/RefSeq	GCF_014323565.1	2749086	Hyphobacterium sp. CCMP332	2749086
GenBank/RefSeq	GCF_023651955.1	2749807	Pseudomonas sp. Y39-6	2749807
GenBank/RefSeq	GCF_014084125.1	2705012	Streptacidiphilus sp. PB12-B1b	2705012
GenBank/RefSeq	GCF_010384365.1	2705439	Streptomyces sp. S4.7	2705439
GenBank/RefSeq	GCF_013004105.1	2732249	Gemmatimonas groenlandica	2732249
GenBank/RefSeq	GCF_018282115.1	2732530	Synechocystis sp. PCC 7338	2732530
GenBank/RefSeq	GCF_013003985.1	2732487	Usitatibacter palustris	2732487
GenBank/RefSeq	GCF_012277295.1	2732593	Wolbachia endosymbiont of Ctenocephalides felis wCfeT	2732593
GenBank/RefSeq	GCF_022477975.1	2738983	Pectobacterium sp. PL64	2738983
GenBank/RefSeq	GCF_013284035.1	2739062	Flavobacterium sp. M31R6	2739062
GenBank/RefSeq	GCF_013282625.1	2739063	Thiomicrorhabdus xiamenensis	2739063
GenBank/RefSeq	GCF_013260645.1	2739433	Erythrobacter mangrovi	2739433
GenBank/RefSeq	GCF_014217875.1	2751170	Synechococcus sp. LTW-R	2751170
GenBank/RefSeq	GCF_017301615.1	2751313	Koleobacter methoxysyntrophicus	2751313
GenBank/RefSeq	GCF_013744875.1	2755382	Nocardia huaxiensis	2755382
GenBank/RefSeq	GCF_019974135.1	2755559	Actinomyces sp. MAS-1	2755559
GenBank/RefSeq	GCF_017309625.1	2816911	Lactococcus sp. LG592	2816911
GenBank/RefSeq	GCF_019977375.1	2830999	Arthrobacter sp. NicSoilB11	2830999
GenBank/RefSeq	GCF_019977395.1	2831000	Arthrobacter sp. NicSoilC5	2831000
GenBank/RefSeq	GCF_019900845.1	2831148	Paraneptunicella aestuarii	2831148
GenBank/RefSeq	GCF_019968825.1	2831890	Enterobacter sp. JBIWA003	2831890
GenBank/RefSeq	GCF_019968685.1	2831896	Serratia sp. JSRIV006	2831896
GenBank/RefSeq	GCF_018388565.1	2833772	Salmonella sp. SJTUF15034	2833772
GenBank/RefSeq	GCF_022701195.1	2834459	Allobaculum mucilyticum	2834459
GenBank/RefSeq	GCF_019443425.1	2861279	Arthrobacter sp. PAMC25284	2861279
GenBank/RefSeq	GCF_019443485.1	2861282	Massilia sp. NP310	2861282
GenBank/RefSeq	GCF_019443445.1	2861283	Massilia sp. PAMC28688	2861283
GenBank/RefSeq	GCF_916618955.1	2866592	Pseudomonas sp. Marseille-Q3773	2866592
GenBank/RefSeq	GCF_019602835.1	2866628	Diaphorobacter sp. MNS-0	2866628
GenBank/RefSeq	GCF_020386635.1	2866808	Pseudomonas sp. MM211	2866808
GenBank/RefSeq	GCF_025144145.1	2867015	Leisingera sp. M658	2867015
GenBank/RefSeq	GCF_025144465.1	2867016	Leisingera sp. S132	2867016
GenBank/RefSeq	GCF_025141875.1	2867021	Sulfitobacter sp. M368	2867021
GenBank/RefSeq	GCF_025143825.1	2867023	Sulfitobacter sp. S223	2867023
GenBank/RefSeq	GCF_025143985.1	2867025	Sulfitobacter sp. W027	2867025
GenBank/RefSeq	GCF_025142275.1	2867026	Sulfitobacter sp. W074	2867026
GenBank/RefSeq	GCF_025643095.1	2867264	Pseudomonas phytophila	2867264
GenBank/RefSeq	GCF_028751975.1	2867409	Pseudomonas sp. NEEL19	2867409
GenBank/RefSeq	GCF_029369725.1	2867516	Rhizobium croatiense	2867516
GenBank/RefSeq	GCF_019880405.1	2870346	Enterobacter sp. C2	2870346
GenBank/RefSeq	GCF_019797845.1	2871826	Symbiopectobacterium purcellii	2871826
GenBank/RefSeq	GCF_011304195.1	2714947	Vagococcus hydrophili	2714947
GenBank/RefSeq	GCF_017868775.1	2733484	Halomonas sulfidoxydans	2733484
GenBank/RefSeq	GCF_014931605.1	2733487	Halomonas sp. MCCC 1A13316	2733487
GenBank/RefSeq	GCF_015224665.2	2776703	Xanthomonas sp. WG16	2776703
GenBank/RefSeq	GCF_015277875.1	2782167	Microbacterium luteum	2782167
GenBank/RefSeq	GCF_023277445.1	2785123	Vibrio sp. ED002	2785123
GenBank/RefSeq	GCF_025998535.1	2795293	Desulfolithobacter dissulfuricans	2795293
GenBank/RefSeq	GCF_019357455.1	2795216	Rhizobium sp. AB2/73	2795216
GenBank/RefSeq	GCF_020871915.1	2795216	Rhizobium sp. AB2/73	2795216
GenBank/RefSeq	GCF_016613475.2	2795387	Lysobacter arenosi	2795387
GenBank/RefSeq	GCF_016267665.1	2795488	Curtobacterium sp. YC1	2795488
GenBank/RefSeq	GCF_016629525.1	2795690	Kaistia sp. 32K	2795690
GenBank/RefSeq	GCF_022537035.1	2795724	Pseudomonas sp. MPFS	2795724
GenBank/RefSeq	GCF_017310545.1	2796139	Methylacidimicrobium sp. B4	2796139
GenBank/RefSeq	GCF_019186805.1	2796366	Comamonas fluminis	2796366
GenBank/RefSeq	GCF_018228725.1	2796470	Brevibacillus composti	2796470
GenBank/RefSeq	GCF_028751195.1	2796143	Alicyclobacillus sp. ALC3	2796143
GenBank/RefSeq	GCF_016598575.1	2797167	Streptomyces sp. HSG2	2797167
GenBank/RefSeq	GCF_016745095.1	2798724	Croceicoccus sp. YJ47	2798724
GenBank/RefSeq	GCF_019973615.1	2798804	Rhodoferax sp. MIZ03	2798804
GenBank/RefSeq	GCF_016599715.1	2798861	Acinetobacter sp. CS-2	2798861
GenBank/RefSeq	GCF_017372375.1	2816952	Salmonella sp. SAL-007	2816952
GenBank/RefSeq	GCF_019968705.1	2831895	Serratia sp. JSRIV004	2831895
GenBank/RefSeq	GCF_018622615.1	2836366	Staphylococcus sp. MZ8	2836366
GenBank/RefSeq	GCF_021018765.1	2837969	Pseudomonas fitomaticsae	2837969
GenBank/RefSeq	GCF_019287315.1	2855836	Streptomyces sp. WY228	2855836
GenBank/RefSeq	GCF_022354425.1	2917790	Wielerella bovis	2917790
GenBank/RefSeq	GCF_022354445.1	2917790	Wielerella bovis	2917790
GenBank/RefSeq	GCF_028473145.1	2918454	Flavobacterium sp. CBA20B-1	2918454
GenBank/RefSeq	GCF_023716865.1	2918516	Endozoicomonas sp. SCSIO W0465	2918516
GenBank/RefSeq	GCF_030369675.1	2919917	Rhizobium sp. SSM4.3	2919917
GenBank/RefSeq	GCF_022867795.2	2920382	Chitinophaga horti	2920382
GenBank/RefSeq	GCF_026016385.1	2922857	Bifidobacterium sp. FKU	2922857
GenBank/RefSeq	GCF_023101345.1	2933777	Hymenobacter sp. 5516S-25	2933777
GenBank/RefSeq	GCF_023016265.1	2933797	Blastococcus sp. PRF04-17	2933797
GenBank/RefSeq	GCF_011764505.1	2708020	Legionella antarctica	2708020
GenBank/RefSeq	GCF_023022965.1	2933872	Ectobacillus sp. JY-23	2933872
GenBank/RefSeq	GCF_011578045.1	2715164	Acinetobacter shaoyimingii	2715164
GenBank/RefSeq	GCF_023238245.1	2715209	Bacillus rugosus	2715209
GenBank/RefSeq	GCF_016839145.1	2715959	Shinella sp. PSBB067	2715959
GenBank/RefSeq	GCF_009936135.1	2715735	Candidatus Chazhemtobacterium aquaticus	2715735
GenBank/RefSeq	GCF_013364235.1	2742135	Kitasatospora sp. NA04385	2742135
GenBank/RefSeq	GCF_023923205.1	2934161	Ornithinimicrobium cryptoxanthini	2934161
GenBank/RefSeq	GCF_013889875.1	2742622	Citrobacter sp. RHB21-C01	2742622
GenBank/RefSeq	GCF_013797345.1	2742630	Citrobacter sp. RHBSTW-00021	2742630
GenBank/RefSeq	GCF_013749735.1	2742646	Enterobacter sp. RHBSTW-00422	2742646
GenBank/RefSeq	GCF_030295155.1	2935450	Escherichia sp. 10290	2935450
GenBank/RefSeq	GCF_025643395.1	2935040	Curtobacterium sp. Arg-1	2935040
GenBank/RefSeq	GCF_019278565.1	2745558	Cellulophaga sp. HaHa_2_95	2745558
GenBank/RefSeq	GCF_019278525.1	2745561	Polaribacter sp. HaHaR_3_91	2745561
GenBank/RefSeq	GCF_023221615.1	2935859	Erysipelothrix sp. Poltava	2935859
GenBank/RefSeq	GCF_018107685.1	2749996	Coxiella endosymbiont of Amblyomma nuttalli	2749996
GenBank/RefSeq	GCF_023650515.1	2935863	Alkalimarinus coralli	2935863
GenBank/RefSeq	GCF_019278425.1	2749995	Winogradskyella sp. HaHa_3_26	2749995
GenBank/RefSeq	GCF_016861355.2	2749999	Pseudomonas sp. RtIB026	2749999
GenBank/RefSeq	GCF_013414345.1	2750620	Microcella indica	2750620
GenBank/RefSeq	GCF_017357865.1	2755338	Aceticella autotrophica	2755338
GenBank/RefSeq	GCF_023238625.1	2937286	Agarivorans sp. TSD2052	2937286
GenBank/RefSeq	GCF_023272795.1	2937442	Flavobacterium humidisoli	2937442
GenBank/RefSeq	GCF_014495905.1	2769351	Brucella sp. 6810	2769351
GenBank/RefSeq	GCF_021561035.1	2770780	Clostridioides sp. ES-S-0054-01	2770780
GenBank/RefSeq	GCF_023204875.1	2937774	Prevotella sp. E15-22	2937774
GenBank/RefSeq	GCF_014770435.1	2772254	Psychrobacter sp. 28M-43	2772254
GenBank/RefSeq	GCF_016653635.2	2775420	Skermanella sp. TT6	2775420
GenBank/RefSeq	GCF_014844015.1	2775920	Stenotrophomonas sp. CW117	2775920
GenBank/RefSeq	GCF_023586245.1	2945587	Blochmannia endosymbiont of Camponotus modoc	2945587
GenBank/RefSeq	GCF_017311165.1	2777186	Psychroflexus sp. ALD_RP9	2777186
GenBank/RefSeq	GCF_016591715.1	2777475	Mesorhizobium sp. J8	2777475
GenBank/RefSeq	GCF_018208375.1	2777556	Brevibacterium sp. SMBL_HHYL_HB1	2777556
GenBank/RefSeq	GCF_024220175.1	2949664	Paraconexibacter antarcticus	2949664
GenBank/RefSeq	GCF_947250785.1	2953974	Wolbachia endosymbiont (group A) of Ancistrocerus nigricornis	2953974
GenBank/RefSeq	GCF_014863545.1	2777984	Paenibacillus sp. JNUCC-32	2777984
GenBank/RefSeq	GCF_014844075.1	2777983	Paenibacillus sp. JNUCC-31	2777983
GenBank/RefSeq	GCF_019046925.1	2778051	Aeromonas sp. FDAARGOS 1402	2778051
GenBank/RefSeq	GCF_947250565.1	2953976	Wolbachia endosymbiont (group A) of Andrena haemorrhoa	2953976
GenBank/RefSeq	GCF_019048265.1	2778054	Aeromonas sp. FDAARGOS 1405	2778054
GenBank/RefSeq	GCF_019048725.1	2778056	Aeromonas sp. FDAARGOS 1407	2778056
GenBank/RefSeq	GCF_019048665.1	2778057	Aeromonas sp. FDAARGOS 1408	2778057
GenBank/RefSeq	GCF_019047125.1	2778060	Aeromonas sp. FDAARGOS 1411	2778060
GenBank/RefSeq	GCF_019048745.1	2778059	Aeromonas sp. FDAARGOS 1410	2778059
GenBank/RefSeq	GCF_019048365.1	2778064	Aeromonas sp. FDAARGOS 1415	2778064
GenBank/RefSeq	GCF_019048085.1	2778065	Aeromonas sp. FDAARGOS 1416	2778065
GenBank/RefSeq	GCF_024300645.1	2961948	Alteromonas sp. LMIT006	2961948
GenBank/RefSeq	GCF_019046985.1	2778066	Aeromonas sp. FDAARGOS 1417	2778066
GenBank/RefSeq	GCF_019048585.1	2778067	Aeromonas sp. FDAARGOS 1418	2778067
GenBank/RefSeq	GCF_024296865.1	2961941	Sphingobacterium sp. LZ7M1	2961941
GenBank/RefSeq	GCF_016728765.1	2778077	Chryseobacterium sp. FDAARGOS 1104	2778077
GenBank/RefSeq	GCF_011602505.1	2716879	Citrobacter sp. Y3	2716879
GenBank/RefSeq	GCF_011694815.1	2717324	Streptomyces liangshanensis	2717324
GenBank/RefSeq	GCF_025836995.1	2962064	Microbacterium sp. M28	2962064
GenBank/RefSeq	GCF_026651585.1	2970966	Aeromonas sp. BC14	2970966
GenBank/RefSeq	GCF_025666235.1	2971236	Xanthomonas sp. CFBP 8445	2971236
GenBank/RefSeq	GCF_013348805.1	2742603	Rhodococcus sp. W8901	2742603
GenBank/RefSeq	GCF_017355605.1	2777185	Pontibacillus sp. ALD_SL1	2777185
GenBank/RefSeq	GCF_019047325.1	2778052	Aeromonas sp. FDAARGOS 1403	2778052
GenBank/RefSeq	GCF_002871915.2	2978340	Aerococcus sp. UMB0080	2978340
GenBank/RefSeq	GCF_016599735.1	2799495	Raoultella sp. XY-1	2799495
GenBank/RefSeq	GCF_016598755.1	2799564	Pseudoalteromonas sp. LC2018020214	2799564
GenBank/RefSeq	GCF_016743055.1	2799680	Staphylococcus sp. 11-B-312	2799680
GenBank/RefSeq	GCF_016653495.1	2800128	Carnobacterium sp. CS13	2800128
GenBank/RefSeq	GCF_017358145.1	2801033	Streptomyces sp. CA-256286	2801033
GenBank/RefSeq	GCF_024612035.1	2801030	Streptomyces sp. DSM 40750	2801030
GenBank/RefSeq	GCF_025452215.1	2978392	Phyllobacterium sp. A18/5-2	2978392
GenBank/RefSeq	GCF_017347605.1	2801997	Prevotella herbatica	2801997
GenBank/RefSeq	GCF_023716845.1	2802577	Vibrio sp. SCSIO 43133	2802577
GenBank/RefSeq	GCF_018263855.1	2802641	Kutzneria sp. CA-103260	2802641
GenBank/RefSeq	GCF_030378245.1	2978974	Rhizobium sp. CSC1952	2978974
GenBank/RefSeq	GCF_019704135.1	2802975	Desulfuromonas versatilis	2802975
GenBank/RefSeq	GCF_021654575.1	2810562	Desulfoluna limicola	2810562
GenBank/RefSeq	GCF_025947285.1	2986834	Flavobacterium sp. N2820	2986834
GenBank/RefSeq	GCF_023716525.1	2819103	Vibrio sp. SCSIO 43009	2819103
GenBank/RefSeq	GCF_025947345.1	2986837	Flavobacterium sp. N502536	2986837
GenBank/RefSeq	GCF_017968885.1	2823875	Pseudomonas sp. Tri1	2823875
GenBank/RefSeq	GCF_018137965.1	2824561	Luteolibacter ambystomatis	2824561
GenBank/RefSeq	GCF_021029465.1	2825844	Streptomyces sp. Go40/10	2825844
GenBank/RefSeq	GCF_018924625.1	2825845	Chryseobacterium sp. PCH239	2825845
GenBank/RefSeq	GCF_018343795.1	2827233	Pasteurella atlantica	2827233
GenBank/RefSeq	GCF_025957665.1	2987521	Streptomyces sp. BI87	2987521
GenBank/RefSeq	GCF_023525255.1	2828656	Thermospira aquatica	2828656
GenBank/RefSeq	GCF_018140925.1	2829187	Psychrobacillus sp. INOP01	2829187
GenBank/RefSeq	GCF_018223845.1	2829498	Pseudomonas sp. JS425	2829498
GenBank/RefSeq	GCF_019316905.1	2829499	Tessaracoccus palaemonis	2829499
GenBank/RefSeq	GCF_018200035.1	2829501	Sulfitobacter albidus	2829501
GenBank/RefSeq	GCF_029760915.1	3028318	Olleya sp. YS	3028318
GenBank/RefSeq	GCF_027943625.1	2717374	Halomonas sp. A020	2717374
GenBank/RefSeq	GCF_030544505.1	2718875	Streptomyces sp. SNU607	2718875
GenBank/RefSeq	GCF_027558435.1	2718620	Desulfovibrio subterraneus	2718620
GenBank/RefSeq	GCF_902702935.1	2719119	Corynebacterium rouxii	2719119
GenBank/RefSeq	GCF_011769905.1	2719588	Kocuria sp. KD4	2719588
GenBank/RefSeq	GCF_028748145.1	2719989	Entomospira culicis	2719989
GenBank/RefSeq	GCF_028748165.1	2719989	Entomospira culicis	2719989
GenBank/RefSeq	GCF_019453995.1	2720720	Candidatus Rhabdochlamydia oedothoracis	2720720
GenBank/RefSeq	GCF_012273535.1	2721243	Streptomyces sp. RLB1-33	2721243
GenBank/RefSeq	GCF_021655555.1	2721545	Marinagarivorans cellulosilyticus	2721545
GenBank/RefSeq	GCF_012275145.1	2721246	Streptomyces sp. S1D4-11	2721246
GenBank/RefSeq	GCF_012563545.1	2722751	Arcanobacterium buesumense	2722751
GenBank/RefSeq	GCF_019443745.1	2722752	Iamia sp. SCSIO 61187	2722752
GenBank/RefSeq	GCF_017569925.1	2722756	Brenneria izadpanahii	2722756
GenBank/RefSeq	GCF_014236835.1	2724122	Xanthomonas sp. SS	2724122
GenBank/RefSeq	GCF_012317385.1	2724150	Romboutsia sp. CE17	2724150
GenBank/RefSeq	GCF_014236855.1	2724123	Xanthomonas sp. SI	2724123
GenBank/RefSeq	GCF_016593195.1	2724899	Nitratiruptor sp. YY08-14	2724899
GenBank/RefSeq	GCF_013822785.1	2732364	Burkholderia sp. MBR-1	2732364
GenBank/RefSeq	GCF_012277315.1	2732594	Wolbachia endosymbiont of Ctenocephalides felis wCfeJ	2732594
GenBank/RefSeq	GCF_017868935.1	2733488	Halomonas sulfidivorans	2733488
GenBank/RefSeq	GCF_014926385.1	2733571	Trueperella pecoris	2733571
GenBank/RefSeq	GCF_017603605.1	2733571	Trueperella pecoris	2733571
GenBank/RefSeq	GCF_014280455.1	2733866	Psychrobacter sp. KCTC 72983	2733866
GenBank/RefSeq	GCF_016469335.1	2744479	Flocculibacter collagenilyticus	2744479
GenBank/RefSeq	GCF_016756515.1	2744517	Mesorhizobium sp. 113-3-9	2744517
GenBank/RefSeq	GCF_016756535.1	2744518	Mesorhizobium sp. 131-2-1	2744518
GenBank/RefSeq	GCF_016756635.1	2744523	Mesorhizobium sp. L-8-10	2744523
GenBank/RefSeq	GCF_018736145.1	2745196	Amycolatopsis sp. CA-230715	2745196
GenBank/RefSeq	GCF_013184985.2	2722820	Actinomyces faecalis	2722820
GenBank/RefSeq	GCF_012272955.1	2722825	Rhodococcus sp. DMU1	2722825
GenBank/RefSeq	GCF_014236815.1	2724121	Xanthomonas sp. GW	2724121
GenBank/RefSeq	GCF_016756555.1	2744519	Mesorhizobium sp. 131-2-5	2744519
GenBank/RefSeq	GCF_014268885.2	2745490	Pseudomonas xantholysinigenes	2745490
GenBank/RefSeq	GCF_014268695.2	2745498	Pseudomonas zarinae	2745498
GenBank/RefSeq	GCF_014268585.2	2745503	Pseudomonas iranensis	2745503
GenBank/RefSeq	GCF_014268375.2	2745514	Pseudomonas salmasensis	2745514
GenBank/RefSeq	GCF_014268485.2	2745510	Pseudomonas zeae	2745510
GenBank/RefSeq	GCF_014268455.2	2745512	Pseudomonas shahriarae	2745512
GenBank/RefSeq	GCF_014268445.2	2745511	Pseudomonas tensinigenes	2745511
GenBank/RefSeq	GCF_014268275.3	2745518	Pseudomonas tritici	2745518
GenBank/RefSeq	GCF_014268205.2	2745519	Pseudomonas sp. OE 28.3	2745519
GenBank/RefSeq	GCF_019278545.1	2745560	Olleya sp. HaHaR_3_96	2745560
GenBank/RefSeq	GCF_019278445.1	2745566	Tenacibaculum sp. AHE15PA	2745566
GenBank/RefSeq	GCF_015534835.1	2745890	Salmonella sp. SJTUF14076	2745890
GenBank/RefSeq	GCF_018326145.1	2755560	Mycolicibacterium sp. TY66	2755560
GenBank/RefSeq	GCF_014109825.1	2755562	Legionella sp. PC997	2755562
GenBank/RefSeq	GCF_011290545.1	2758038	Pontibrevibacter nitratireducens	2758038
GenBank/RefSeq	GCF_014069875.1	2758573	Flaviflexus equikiangi	2758573
GenBank/RefSeq	GCF_014771055.1	2773706	Escherichia coli	562
GenBank/RefSeq	GCF_014771275.1	2773707	Escherichia coli	562
GenBank/RefSeq	GCF_013128195.2	2774151	Frigoriglobus tundricola	2774151
GenBank/RefSeq	GCF_029026505.1	2774154	Pseudoalteromonas ostreae	2774154
GenBank/RefSeq	GCF_029023665.1	2774154	Pseudoalteromonas ostreae	2774154
GenBank/RefSeq	GCF_017487345.1	2774189	Brevundimonas pondensis	2774189
GenBank/RefSeq	GCF_014863505.1	2774459	Pseudomonas sp. IzPS59	2774459
GenBank/RefSeq	GCF_014863605.1	2774460	Pseudomonas allokribbensis	2774460
GenBank/RefSeq	GCF_014863585.1	2774461	Pseudomonas gozinkensis	2774461
GenBank/RefSeq	GCF_014843395.1	2774875	Variovorax sp. 38R	2774875
GenBank/RefSeq	GCF_905142485.1	2775159	Xanthomonas hydrangeae	2775159
GenBank/RefSeq	GCF_025136295.1	2775080	Aestuariispira ectoiniformans	2775080
GenBank/RefSeq	GCF_905142465.1	2775159	Xanthomonas hydrangeae	2775159
GenBank/RefSeq	GCF_014840975.1	2775245	Shewanella sp. WPAGA9	2775245
GenBank/RefSeq	GCF_905142495.1	2775159	Xanthomonas hydrangeae	2775159
GenBank/RefSeq	GCF_018080005.1	2775246	Flavobacterium sp. CS20	2775246
GenBank/RefSeq	GCF_024707525.1	2775403	Rhizobium sp. TH2	2775403
GenBank/RefSeq	GCF_018986735.1	2794089	Schaalia sp. 19OD2882	2794089
GenBank/RefSeq	GCF_021496785.1	2738410	Streptomyces sp. A1-5	2738410
GenBank/RefSeq	GCF_013342985.1	2738852	Candidatus Ruthia endofausta	2738852
GenBank/RefSeq	GCF_013343005.1	2738883	Candidatus Reidiella endopervernicosa	2738883
GenBank/RefSeq	GCF_013284375.2	2738979	Brevibacillus sp. HD3.3A	2738979
GenBank/RefSeq	GCF_013459415.1	2740297	Martelella sp. NC18	2740297
GenBank/RefSeq	GCF_013836145.1	2742624	Citrobacter sp. RHB25-C09	2742624
GenBank/RefSeq	GCF_013889015.1	2742623	Citrobacter sp. RHB21-C05	2742623
GenBank/RefSeq	GCF_019278585.1	2749994	Cellulophaga sp. HaHa_2_1	2749994
GenBank/RefSeq	GCF_013414305.1	2750011	Streptomyces sp. Rer75	2750011
GenBank/RefSeq	GCF_903989465.1	2750648	Xanthomonas sp. CPBF 426	2750648
GenBank/RefSeq	GCF_019175365.1	2750812	Actinomadura graeca	2750812
GenBank/RefSeq	GCF_019048565.1	2778055	Aeromonas sp. FDAARGOS 1406	2778055
GenBank/RefSeq	GCF_016889705.1	2778070	Amycolatopsis sp. FDAARGOS 1241	2778070
GenBank/RefSeq	GCF_016889805.1	2778082	Rhodanobacter sp. FDAARGOS 1247	2778082
GenBank/RefSeq	GCF_015571695.1	2778657	Escherichia coli	562
GenBank/RefSeq	GCF_019904275.1	2779359	Zunongwangia sp. SCSIO 43204	2779359
GenBank/RefSeq	GCF_015356115.1	2778911	Rodentibacter haemolyticus	2778911
GenBank/RefSeq	GCF_019904255.1	2779360	Marixanthomonas sp. SCSIO 43207	2779360
GenBank/RefSeq	GCF_014960965.1	2779775	Ruania alkalisoli	2779775
GenBank/RefSeq	GCF_015140235.1	2780922	Solibaculum mannosilyticum	2780922
GenBank/RefSeq	GCF_015209765.1	2781024	Lysobacter sp. H23M47	2781024
GenBank/RefSeq	GCF_015209785.1	2781390	Lelliottia steviae	2781390
GenBank/RefSeq	GCF_018128905.1	2781734	Streptomyces sp. A2-16	2781734
GenBank/RefSeq	GCF_015265475.1	2740405	Candidatus Sulfurimonas marisnigri	2740405
GenBank/RefSeq	GCF_015265455.1	2740404	Candidatus Sulfurimonas baltica	2740404
GenBank/RefSeq	GCF_012044895.1	2740807	Aquisalimonas sp. 2447	2740807
GenBank/RefSeq	GCF_021497025.1	2740837	Acaryochloris sp. 'Moss Beach'	2740837
GenBank/RefSeq	GCF_001642805.2	2741499	Serratia surfactantfaciens	2741499
GenBank/RefSeq	GCF_013364355.1	2742129	Stenotrophomonas sp. NA06056	2742129
GenBank/RefSeq	GCF_013364215.1	2742132	Verrucosispora sp. NA02020	2742132
GenBank/RefSeq	GCF_013364175.1	2742133	Streptomyces sp. NA02536	2742133
GenBank/RefSeq	GCF_013364375.1	2742134	Streptomyces sp. NA03103	2742134
GenBank/RefSeq	GCF_013364155.1	2742137	Streptomyces sp. NA02950	2742137
GenBank/RefSeq	GCF_013358405.1	2742145	Oricola thermophila	2742145
GenBank/RefSeq	GCF_013341275.1	2742204	Methyloligella sp. GL2	2742204
GenBank/RefSeq	GCF_013348745.1	2742195	Mycoplasma sp. OR1901	2742195
GenBank/RefSeq	GCF_013348785.1	2742602	Gordonia sp. X0973	2742602
GenBank/RefSeq	GCF_013781985.1	2742677	Citrobacter sp. RHBSTW-01013	2742677
GenBank/RefSeq	GCF_015097055.1	2743772	Effusibacillus dendaii	2743772
GenBank/RefSeq	GCF_024701375.2	2744474	Streptomyces sp. KMM 9044	2744474
GenBank/RefSeq	GCF_016756475.1	2744515	Mesorhizobium sp. 113-1-2	2744515
GenBank/RefSeq	GCF_014898095.1	2769490	Thalassotalea sp. LPB0316	2769490
GenBank/RefSeq	GCF_023100985.1	2782659	Bradyrhizobium sp. 191	2782659
GenBank/RefSeq	GCF_021459805.1	2783797	Xylella fastidiosa	2371
GenBank/RefSeq	GCF_016591975.1	2785025	Anaeromicropila herbilytica	2785025
GenBank/RefSeq	GCF_017498565.1	2806553	Parasphingorhabdus cellanae	2806553
GenBank/RefSeq	GCF_016917315.1	2807625	Staphylococcus sp. SM3655	2807625
GenBank/RefSeq	GCF_028472845.1	2809708	Microbacterium sp. EF45047	2809708
GenBank/RefSeq	GCF_019355575.1	2819997	Rhizobium sp. K1/93	2819997
GenBank/RefSeq	GCF_018595685.2	2838156	Flavihumibacter rivuli	2838156
GenBank/RefSeq	GCF_024072255.1	2842346	Pseudomonas siliginis	2842346
GenBank/RefSeq	GCF_020614175.1	2883169	Corynebacterium uberis	2883169
GenBank/RefSeq	GCF_021391395.1	2899123	Sphingomonas cannabina	2899123
GenBank/RefSeq	GCF_021222645.1	2899133	Candidatus Nanosynbacter sp. HMT-352	2899133
GenBank/RefSeq	GCF_021183825.1	2900738	Sinomicrobium kalidii	2900738
GenBank/RefSeq	GCF_021266465.1	2901142	Paralcaligenes sp. KSB-10	2901142
GenBank/RefSeq	GCF_000464435.1	2902295	Vibrio campbellii	680
GenBank/RefSeq	GCF_030440635.1	2914792	Salmonella enterica	28901
GenBank/RefSeq	GCF_023100845.1	2935861	Gordonia sp. PP30	2935861
GenBank/RefSeq	GCF_023702715.1	2950074	Acinetobacter sp. C32I	2950074
GenBank/RefSeq	GCF_006770285.1	2749962	Lactococcus paracarnosus	2749962
GenBank/RefSeq	GCF_014764365.1	2771361	Roseococcus microcysteis	2771361
GenBank/RefSeq	GCF_023101045.1	2782652	Bradyrhizobium sp. 183	2782652
GenBank/RefSeq	GCF_023101025.1	2782653	Bradyrhizobium sp. 184	2782653
GenBank/RefSeq	GCF_021398655.1	2783797	Xylella fastidiosa	2371
GenBank/RefSeq	GCF_016859145.1	2806008	Shewanella sp. LZH-2	2806008
GenBank/RefSeq	GCF_017347585.1	2806205	Caldicellulosiruptor diazotrophicus	2806205
GenBank/RefSeq	GCF_021729845.1	2806346	Rhizobium sp. SL42	2806346
GenBank/RefSeq	GCF_021729865.1	2806347	Hydrogenophaga sp. SL48	2806347
GenBank/RefSeq	GCF_021729885.1	2806348	Devosia sp. SL43	2806348
GenBank/RefSeq	GCF_018343855.1	2806442	Rhodococcus sp. USK13	2806442
GenBank/RefSeq	GCF_019623905.1	2807096	Neotabrizicola shimadae	2807096
GenBank/RefSeq	GCF_016864375.1	2807101	Microvirga sp. VF16	2807101
GenBank/RefSeq	GCF_015169395.1	2807512	Humisphaera borealis	2807512
GenBank/RefSeq	GCF_026109735.1	2809707	Salinimicrobium tongyeongense	2809707
GenBank/RefSeq	GCF_017570685.1	2810409	Escherichia coli	562
GenBank/RefSeq	GCF_018137945.1	2823518	Brevibacterium sp. W7.2	2823518
GenBank/RefSeq	GCF_030347035.1	2854732	Escherichia coli	562
GenBank/RefSeq	GCF_019263805.1	2855841	Polaribacter sp. NJDZ03	2855841
GenBank/RefSeq	GCF_020424085.1	2859226	Mycetocola spongiae	2859226
GenBank/RefSeq	GCF_025147905.1	2860051	Blautia sp. KLE_1732_HM_1032	2860051
GenBank/RefSeq	GCF_019457655.1	2864207	Shewanella rhizosphaerae	2864207
GenBank/RefSeq	GCF_020410765.1	2878388	Streptomyces marincola	2878388
GenBank/RefSeq	GCF_024611135.1	2878542	Sphingobium sp. CFD-2	2878542
GenBank/RefSeq	GCF_020520305.1	2878678	Gordonia sp. WA4-43	2878678
GenBank/RefSeq	GCF_020268625.1	2879113	Salmonella sp. JXY0409-18	2879113
GenBank/RefSeq	GCF_020614295.1	2883169	Corynebacterium uberis	2883169
GenBank/RefSeq	GCF_020614055.1	2883169	Corynebacterium uberis	2883169
GenBank/RefSeq	GCF_020885655.1	2885078	Rhodococcus sp. RDE2	2885078
GenBank/RefSeq	GCF_025947045.1	2885633	Flavobacterium sp. N1719	2885633
GenBank/RefSeq	GCF_026013985.1	2886046	Marinobacter sp. AN1	2886046
GenBank/RefSeq	GCF_022344005.1	2917691	Deinococcus sp. KNUC1210	2917691
GenBank/RefSeq	GCF_023311915.1	2917714	Marinobacter sp. M2C	2917714
GenBank/RefSeq	GCF_023702695.1	2950075	Acinetobacter sp. C26G	2950075
GenBank/RefSeq	GCF_023702675.1	2950076	Acinetobacter sp. C26M	2950076
GenBank/RefSeq	GCF_024363255.1	2950245	Shewanella sp. NFH-SH190041	2950245
GenBank/RefSeq	GCF_030323065.1	2951084	Klebsiella sp. ZYC-1	2951084
GenBank/RefSeq	GCF_028473665.1	2950605	Sphingomonas sp. QA11	2950605
GenBank/RefSeq	GCF_905175365.1	2751178	Vibrio sp. B1FLJ16	2751178
GenBank/RefSeq	GCF_018326285.1	2759662	Mycolicibacterium sp. TY81	2759662
GenBank/RefSeq	GCF_014117385.1	2759705	Pseudoalteromonas sp. MT33b	2759705
GenBank/RefSeq	GCF_014117365.1	2759706	Pseudomonas sp. 29A	2759706
GenBank/RefSeq	GCF_014287515.2	2763062	Roseburia rectibacter	2763062
GenBank/RefSeq	GCF_019048705.1	2778058	Aeromonas sp. FDAARGOS 1409	2778058
GenBank/RefSeq	GCF_019047065.1	2778063	Aeromonas sp. FDAARGOS 1414	2778063
GenBank/RefSeq	GCF_019047045.1	2778068	Aeromonas sp. FDAARGOS 1419	2778068
GenBank/RefSeq	GCF_015571915.1	2778653	Escherichia coli	562
GenBank/RefSeq	GCF_015679285.1	2785531	Bacteroides sp. HF-162	2785531
GenBank/RefSeq	GCF_016615955.1	2799326	Luteimonas sp. MC1750	2799326
GenBank/RefSeq	GCF_016894345.1	2809020	Paralysiella testudinis	2809020
GenBank/RefSeq	GCF_029910535.1	2809031	Marinitoga sp. BP5-C20A	2809031
GenBank/RefSeq	GCF_016919405.1	2811423	Ensifer sp. PDNC004	2811423
GenBank/RefSeq	GCF_016899445.1	2811788	Burkholderia sp. MS455	2811788
GenBank/RefSeq	GCF_016899425.1	2811789	Burkholderia sp. MS389	2811789
GenBank/RefSeq	GCF_016925515.1	2812647	Methylomonas sp. EFPC1	2812647
GenBank/RefSeq	GCF_017086425.1	2813777	Staphylococcus sp. SB1-57	2813777
GenBank/RefSeq	GCF_018417635.1	2813842	Pseudomonas sp. SORT22	2813842
GenBank/RefSeq	GCF_017220215.1	2814653	Caballeronia sp. M1242	2814653
GenBank/RefSeq	GCF_017348915.1	2815358	Leclercia pneumoniae	2815358
GenBank/RefSeq	GCF_017309585.1	2815343	Nitrogeniibacter aestuarii	2815343
GenBank/RefSeq	GCF_017352215.1	2815577	Alkalibacter rhizosphaerae	2815577
GenBank/RefSeq	GCF_014844055.1	2816454	Aureimonas sp. OT7	2816454
GenBank/RefSeq	GCF_018866305.1	2816859	Arthrobacter sunyaminii	2816859
GenBank/RefSeq	GCF_017309525.1	2816909	Lactococcus sp. LG1074	2816909
GenBank/RefSeq	GCF_017498525.1	2816950	Ottowia testudinis	2816950
GenBank/RefSeq	GCF_017372255.1	2816951	Salmonella sp. SAL-045	2816951
GenBank/RefSeq	GCF_018388445.1	2816956	Cellulomonas wangleii	2816956
GenBank/RefSeq	GCF_018622995.1	2817475	Arthrobacter jiangjiafuii	2817475
GenBank/RefSeq	GCF_029962385.1	2817385	Vibrio sp. ABG19	2817385
GenBank/RefSeq	GCF_028751545.1	2817969	Gilliamella sp. B3022	2817969
GenBank/RefSeq	GCF_023716665.1	2819096	Vibrio sp. SCSIO 43135	2819096
GenBank/RefSeq	GCF_018304705.1	2821537	Chloracidobacterium aggregatum	2851959
GenBank/RefSeq	GCF_019977355.1	2830998	Arthrobacter sp. NicSoilB8	2830998
GenBank/RefSeq	GCF_026651955.1	2835531	Streptomyces sp. EMB24	2835531
GenBank/RefSeq	GCF_018982885.2	2835787	Polymorphobacter megasporae	2835787
GenBank/RefSeq	GCF_019317345.1	2856851	Rhodococcus sp. LW-XY12	2856851
GenBank/RefSeq	GCF_025263565.1	2857060	Mycobacterium sp. SMC-8	2857060
GenBank/RefSeq	GCF_023035875.1	2756107	Borrelia puertoricensis	2756107
GenBank/RefSeq	GCF_019904195.1	2779363	Vibrio sp. SCSIO 43132	2779363
GenBank/RefSeq	GCF_015601345.1	2787706	Klebsiella sp. BDA134-6	2787706
GenBank/RefSeq	GCF_015679265.1	2789856	Pontivivens ytuae	2789856
GenBank/RefSeq	GCF_015841355.1	2789857	Synechococcus sp. CBW1107	2789857
GenBank/RefSeq	GCF_021654855.1	2791037	Thiomicrorhabdus immobilis	2791037
GenBank/RefSeq	GCF_016917335.1	2807624	Staphylococcus sp. SM9054	2807624
GenBank/RefSeq	GCF_016917355.1	2807626	Glaciimonas sp. PAMC28666	2807626
GenBank/RefSeq	GCF_017354965.1	2814293	Shewanella sedimentimangrovi	2814293
GenBank/RefSeq	GCF_905336995.1	2815936	Pseudomonas sp. PP3	2815936
GenBank/RefSeq	GCF_019355815.1	2819993	Rhizobium sp. B21/90	2819993
GenBank/RefSeq	GCF_019355615.1	2819996	Rhizobium sp. K15/93	2819996
GenBank/RefSeq	GCF_020215665.1	2877527	Blautia sp. NBRC 113351	2877527
GenBank/RefSeq	GCF_020535545.1	2877940	Kinneretia sp. XES5	2877940
GenBank/RefSeq	GCF_022879595.1	2878150	Caballeronia sp. Lep1P3	2878150
GenBank/RefSeq	GCF_020447105.2	2881056	Demequina sp. TMPB413	2881056
GenBank/RefSeq	GCF_022354505.1	2917727	Rhizobium sp. C104	2917727
GenBank/RefSeq	GCF_022354465.1	2917790	Wielerella bovis	2917790
GenBank/RefSeq	GCF_022354405.1	2917790	Wielerella bovis	2917790
GenBank/RefSeq	GCF_022354385.1	2917790	Wielerella bovis	2917790
GenBank/RefSeq	GCF_023169945.1	2918170	Anaeromyxobacter oryzae	2918170
GenBank/RefSeq	GCF_023169965.1	2918171	Anaeromyxobacter paludicola	2918171
GenBank/RefSeq	GCF_022429645.1	2918453	Lutibacter sp. A80	2918453
GenBank/RefSeq	GCF_022429565.1	2918526	Lutibacter sp. A64	2918526
GenBank/RefSeq	GCF_022385315.1	2918527	Rhizobium sp. K102	2918527
GenBank/RefSeq	GCF_024266725.1	2918755	Alcaligenes sp. NLF5-7	2918755
GenBank/RefSeq	GCF_024496245.1	2918765	Sphingomonas qomolangmaensis	2918765
GenBank/RefSeq	GCF_022385295.1	2918899	Thermus sp. NEB1569	2918899
GenBank/RefSeq	GCF_027239995.1	2919376	Acinetobacter sp. AOR07_HL	2919376
GenBank/RefSeq	GCF_024172705.1	2919598	Candidatus Comchoanobacter bicostacola	2919598
GenBank/RefSeq	GCF_024637875.1	2920380	Vagococcus luciliae	2920380
GenBank/RefSeq	GCF_023539285.1	2920934	Enterococcus sp. LX10	2920934
GenBank/RefSeq	GCF_022533585.1	2920387	Pseudomonas sp. LS.1a	2920387
GenBank/RefSeq	GCF_022488405.1	2920939	Chryseobacterium sp. Y16C	2920939
GenBank/RefSeq	GCF_026016425.1	2922858	Bifidobacterium sp. TKU	2922858
GenBank/RefSeq	GCF_026016405.1	2922859	Bifidobacterium sp. SKU	2922859
GenBank/RefSeq	GCF_022699385.1	2923272	Streptomyces tubbatahanensis	2923272
GenBank/RefSeq	GCF_023272715.1	2935858	Pectobacterium sp. 21LCBS03	2935858
GenBank/RefSeq	GCF_947250705.1	2953984	Wolbachia endosymbiont (group B) of Archips podanus	2953984
GenBank/RefSeq	GCF_947251525.1	2953989	Wolbachia endosymbiont (group A) of Calamotropha paludella	2953989
GenBank/RefSeq	GCF_017815535.1	2760310	Tessaracoccus sp. MC1865	2760310
GenBank/RefSeq	GCF_014302175.1	2762326	Bacillus sp. PAMC22265	2762326
GenBank/RefSeq	GCF_014250435.1	2762327	Bacillus sp. PAMC28571	2762327
GenBank/RefSeq	GCF_018336915.1	2762553	Acaryochloris marina	155978
GenBank/RefSeq	GCF_022220465.1	2762559	Streptomyces sp. TYQ1024	2762559
GenBank/RefSeq	GCF_030505375.1	2762577	Pseudomonas kielensis	2762577
GenBank/RefSeq	GCF_024707545.1	2775404	Mesorhizobium onobrychidis	2775404
GenBank/RefSeq	GCF_019703875.1	2778876	Methyloradius palustris	2778876
GenBank/RefSeq	GCF_019331605.1	2778902	Mucilaginibacter sp. 21P	2778902
GenBank/RefSeq	GCF_019904235.1	2779361	Erythrobacter sp. SCSIO 43205	2779361
GenBank/RefSeq	GCF_019904215.1	2779362	Mesoflavibacter sp. SCSIO 43206	2779362
GenBank/RefSeq	GCF_014931565.1	2779445	Clostridium sp. 'deep sea'	2779445
GenBank/RefSeq	GCF_015159595.1	2779518	Blautia liquoris	2779518
GenBank/RefSeq	GCF_015159555.1	2779527	Viridibacillus sp. JNUCC-6	2779527
GenBank/RefSeq	GCF_014931715.1	2779528	Sulfurovum indicum	2779528
GenBank/RefSeq	GCF_015169775.1	2780074	Novosphingobium sp. ES2-1	2780074
GenBank/RefSeq	GCF_023612255.1	2780091	Luteibacter flocculans	2780091
GenBank/RefSeq	GCF_015277535.1	2781021	Lysobacter sp. H21R4	2781021
GenBank/RefSeq	GCF_015209725.1	2781022	Lysobacter ciconiae	2781022
GenBank/RefSeq	GCF_015209745.1	2781023	Lysobacter avium	2781023
GenBank/RefSeq	GCF_028010205.1	2781243	Tenacibaculum finnmarkense	2781243
GenBank/RefSeq	GCF_028009925.1	2781243	Tenacibaculum finnmarkense	2781243
GenBank/RefSeq	GCF_018137985.1	2781599	Streptococcus oriscaviae	2781599
GenBank/RefSeq	GCF_016695385.1	2781735	Saccharothrix sp. 6-C	2781735
GenBank/RefSeq	GCF_904528075.1	2773266	Agreia sp. COWG	2773266
GenBank/RefSeq	GCF_014840935.1	2773308	Halomonas sp. YLGW01	2773308
GenBank/RefSeq	GCF_013376475.1	2773299	Desulfolutivibrio sulfoxidireducens	2773299
GenBank/RefSeq	GCF_013376495.1	2773299	Desulfolutivibrio sulfoxidireducens	2773299
GenBank/RefSeq	GCF_014805825.1	2773454	Marinomonas algicola	2773454
GenBank/RefSeq	GCF_014770655.1	2773704	Escherichia coli	562
GenBank/RefSeq	GCF_014770895.1	2773705	Escherichia coli	562
GenBank/RefSeq	GCF_014946825.2	2774015	Pectobacterium quasiaquaticum	2774015
GenBank/RefSeq	GCF_014946775.2	2774015	Pectobacterium quasiaquaticum	2774015
GenBank/RefSeq	GCF_017487405.1	2774190	Brevundimonas goettingensis	2774190
GenBank/RefSeq	GCF_023206395.1	2785124	Vibrio sp. ED004	2785124
GenBank/RefSeq	GCF_016653615.1	2785331	Entomomonas asaccharolytica	2785331
GenBank/RefSeq	GCF_018906035.1	2785627	Azospira inquinata	2785627
GenBank/RefSeq	GCF_015767635.1	2785909	Halomonas sp. A40-4	2785909
GenBank/RefSeq	GCF_015871245.1	2785912	Sulfitobacter sp. B30-2	2785912
GenBank/RefSeq	GCF_016117655.1	2787628	Treponema peruense	2787628
GenBank/RefSeq	GCF_015644725.1	2785918	Salinimonas marina	2785918
GenBank/RefSeq	GCF_015767655.1	2785913	Alteromonas sp. B31-7	2785913
GenBank/RefSeq	GCF_022700795.1	2789210	Bacillus sp. A1(2020)	2789210
GenBank/RefSeq	GCF_022701035.1	2789208	Bacillus sp. N447-1	2789208
GenBank/RefSeq	GCF_020550085.1	2792859	Bacteroides humanifaecis	2792859
GenBank/RefSeq	GCF_017309675.2	2792859	Bacteroides humanifaecis	2792859
GenBank/RefSeq	GCF_023277585.1	2792977	Gardnerella piotii	2792977
GenBank/RefSeq	GCF_019904295.1	2793010	Ruegeria sp. SCSIO 43209	2793010
GenBank/RefSeq	GCF_016132545.1	2794344	Spongiibacter nanhainus	2794344
GenBank/RefSeq	GCF_910589745.1	2820661	Candidatus Arcticimaribacter forsetii	2820661
GenBank/RefSeq	GCF_017638545.1	2820710	Psychrosphaera ytuae	2820710
GenBank/RefSeq	GCF_019973775.1	2826993	Aureimonas sp. SA4125	2826993
GenBank/RefSeq	GCF_019343475.1	2828763	Providencia sp. R33	2828763
GenBank/RefSeq	GCF_023167125.1	2828862	Arthrobacter sp. Helios	2828862
GenBank/RefSeq	GCF_018205975.1	2829500	Erythrobacter sp. JK5	2829500
GenBank/RefSeq	GCF_024397975.1	2829569	Bacterioplanoides sp. SCSIO 12839	2829569
GenBank/RefSeq	GCF_018199995.1	2829502	Photobacterium sp. GJ3	2829502
GenBank/RefSeq	GCF_024398015.1	2829597	Kordiimonas sp. SCSIO 12610	2829597
GenBank/RefSeq	GCF_907165195.1	2829795	Parvicella tangerina	2829795
GenBank/RefSeq	GCF_018223345.1	2829809	Shewanella yunxiaonensis	2829809
GenBank/RefSeq	GCF_022267555.1	2829812	Proteiniphilum propionicum	2829812
GenBank/RefSeq	GCF_018199955.1	2829835	Klebsiella sp. P1954	2829835
GenBank/RefSeq	GCF_023822045.1	2830667	Sphingopyxis sp. USTB-05	2830667
GenBank/RefSeq	GCF_019702945.1	2830782	Flavobacterium sp. KK2020170	2830782
GenBank/RefSeq	GCF_020025155.1	2830842	Halopseudomonas nanhaiensis	2830842
GenBank/RefSeq	GCF_018596375.1	2834406	Pseudomonas sp. RC3H12	2834406
GenBank/RefSeq	GCF_018388585.1	2833771	Salmonella sp. SJTUF14523	2833771
GenBank/RefSeq	GCF_021379005.1	2835870	Leptodesmis sichuanensis	2906798
GenBank/RefSeq	GCF_021223605.1	2835869	Paenibacillus sp. 481	2835869
GenBank/RefSeq	GCF_018622755.1	2836364	Staphylococcus sp. MZ3	2836364
GenBank/RefSeq	GCF_020023735.2	2840467	Mycoavidus sp. HKI	2840467
GenBank/RefSeq	GCF_018986935.1	2847991	Geomonas nitrogeniifigens	2847991
GenBank/RefSeq	GCF_019722725.1	2852117	Halomonas profundi	2852117
GenBank/RefSeq	GCF_016939455.1	2766470	Leuconostoc falkenbergense	2766470
GenBank/RefSeq	GCF_014843375.1	2774562	Aminobacter sp. SR38	2774562
GenBank/RefSeq	GCF_014843515.1	2774873	Pseudomonas sp. ADPe	2774873
GenBank/RefSeq	GCF_016605905.1	2782004	Streptomyces sp. XC 2026	2782004
GenBank/RefSeq	GCF_023100665.1	2782686	Bradyrhizobium sp. CW1	2782686
GenBank/RefSeq	GCF_015594925.2	2785746	Vibrio sp. VB16	2785746
GenBank/RefSeq	GCF_015711015.1	2785785	Methylomonas sp. LL1	2785785
GenBank/RefSeq	GCF_015871485.1	2785908	Thalassospira sp. A40-3	2785908
GenBank/RefSeq	GCF_015767615.1	2785910	Pseudoalteromonas sp. A41-2	2785910
GenBank/RefSeq	GCF_015767575.1	2785911	Thalassospira sp. B30-1	2785911
GenBank/RefSeq	GCF_015654165.1	2787629	Pantoea sp. SM3640	2787629
GenBank/RefSeq	GCF_008330945.1	2789216	Labrys sp. KNU-23	2789216
GenBank/RefSeq	GCF_030544585.1	2789416	Campylobacter fetus	196
GenBank/RefSeq	GCF_015679185.1	2789740	Pedobacter endophyticus	2789740
GenBank/RefSeq	GCF_009650215.1	2789776	Actinomarinicola tropica	2789776
GenBank/RefSeq	GCF_016919285.1	2812759	Bacillus sp. PDNC022	2812759
GenBank/RefSeq	GCF_020809405.1	2813371	Terrisporobacter hibernicus	2813371
GenBank/RefSeq	GCF_020546665.1	2817656	Marinobacter sp. CA1	2817656
GenBank/RefSeq	GCF_018437505.1	2820884	Spiractinospora alimapuensis	2820884
GenBank/RefSeq	GCF_017797845.1	2821409	Bacillus sp. LJBV19	2821409
GenBank/RefSeq	GCF_018304685.1	2821536	Chloracidobacterium sp. D	2821536
GenBank/RefSeq	GCF_018304725.1	2821538	Chloracidobacterium aggregatum	2851959
GenBank/RefSeq	GCF_018304745.1	2821539	Chloracidobacterium aggregatum	2851959
GenBank/RefSeq	GCF_019056395.1	2850441	Terribacillus sp. DMT04	2850441
GenBank/RefSeq	GCF_019056655.1	2850493	Enterobacter cloacae complex sp. ECL112	2850493
GenBank/RefSeq	GCF_023375815.1	2850559	Pseudomonas sp. HS6	2850559
GenBank/RefSeq	GCF_019464555.1	2851015	Bacillus sp. 7D3	2851015
GenBank/RefSeq	GCF_025642995.1	2861775	Pseudomonas sp. YeP6b	2861775
GenBank/RefSeq	GCF_019464535.1	2862869	Horticoccus luteus	2862869
GenBank/RefSeq	GCF_030036535.1	2862866	Agrobacterium cucumeris	2862866
GenBank/RefSeq	GCF_025141935.1	2867022	Sulfitobacter sp. S190	2867022
GenBank/RefSeq	GCF_025142135.1	2867024	Sulfitobacter sp. W002	2867024
GenBank/RefSeq	GCF_025919725.1	2870839	Flavobacterium sp. CC-SYL302	2870839
GenBank/RefSeq	GCF_022376835.1	2880008	Brucepastera parasyntrophica	2880008
GenBank/RefSeq	GCF_029910195.1	2880219	Burkholderia sp. JSH-S8	2880219
GenBank/RefSeq	GCF_029910215.1	2880218	Paraburkholderia sp. D15	2880218
GenBank/RefSeq	GCF_020883215.1	2886359	Stenotrophomonas sp. SI-NJAU-1	2886359
GenBank/RefSeq	GCF_020691745.1	2886360	Pseudomonas sp. HN2-3	2886360
GenBank/RefSeq	GCF_021049285.1	2897773	Ruania halotolerans	2897773
GenBank/RefSeq	GCF_023078835.1	2907159	Synechococcus sp. NB0720_010	2907159
GenBank/RefSeq	GCF_027186265.1	2911514	Lentibacillus daqui	2911514
GenBank/RefSeq	GCF_023611925.1	2911526	Avibacterium sp. 20-132	2911526
GenBank/RefSeq	GCF_026727675.1	2911520	Methylobacter sp. YRD-M1	2911520
GenBank/RefSeq	GCF_023078455.1	2911537	Luteibacter aegosomatis	2911537
GenBank/RefSeq	GCF_016774515.1	2912228	Staphylococcus shinii	2912228
GenBank/RefSeq	GCF_023380245.1	2923363	Bombilactobacillus thymidiniphilus	2923363
GenBank/RefSeq	GCF_030544605.1	2789416	Campylobacter fetus	196
GenBank/RefSeq	GCF_016626125.1	2789424	Actinomyces sp. HMT897	2789424
GenBank/RefSeq	GCF_016694895.1	2789425	Actinomyces sp. HMT 175	2789425
GenBank/RefSeq	GCF_019378875.1	2789739	Rhodococcus sp. USK10	2789739
GenBank/RefSeq	GCF_018308945.1	2810513	Agrococcus sp. Marseille-Q4369	2810513
GenBank/RefSeq	GCF_017569185.1	2818493	Polaribacter cellanae	2818493
GenBank/RefSeq	GCF_017498505.1	2818390	Sporosarcina sp. Te-1	2818390
GenBank/RefSeq	GCF_019977315.1	2830996	Arthrobacter sp. StoSoilB22	2830996
GenBank/RefSeq	GCF_002952735.2	2836161	Enterobacter sp. SGAir0187	2836161
GenBank/RefSeq	GCF_018454425.1	2836181	Acinetobacter sp. BHS4	2836181
GenBank/RefSeq	GCF_018623015.1	2836365	Staphylococcus sp. MZ7	2836365
GenBank/RefSeq	GCF_018604545.1	2838015	Streptomyces sp. MG62	2838015
GenBank/RefSeq	GCF_022174665.1	2841528	Eubacterium sp. MSJ-33	2841528
GenBank/RefSeq	GCF_019226825.1	2841925	Vibrio ostreae	2841925
GenBank/RefSeq	GCF_024072315.1	2842346	Pseudomonas siliginis	2842346
GenBank/RefSeq	GCF_019112525.1	2851567	Modestobacter sp. L9-4	2851567
GenBank/RefSeq	GCF_024112395.1	2853159	Pseudomonas pergaminensis	2853159
GenBank/RefSeq	GCF_019195435.1	2853163	Comamonas sp. NLF-1-9	2853163
GenBank/RefSeq	GCF_019285735.1	2853258	Paeniglutamicibacter sp. Y32M11	2853258
GenBank/RefSeq	GCF_024730645.1	2854261	Burkholderia sp. EMB26	2854261
GenBank/RefSeq	GCF_025917005.1	2854260	Porphyrobacter sp. ULC335	2854260
GenBank/RefSeq	GCF_019711195.1	2861765	Dyadobacter sp. NIV53	2861765
GenBank/RefSeq	GCF_019428685.1	2861782	Paraburkholderia edwinii	2861782
GenBank/RefSeq	GCF_019431295.1	2861806	Escherichia coli	562
GenBank/RefSeq	GCF_019844075.1	2862880	Curtobacterium sp. TC1	2862880
GenBank/RefSeq	GCF_019613955.1	2864040	Chryseobacterium sp. LJ668	2864040
GenBank/RefSeq	GCF_019710535.1	2867408	Pseudomonas sp. 3-2	2867408
GenBank/RefSeq	GCF_020740535.1	2867410	Streptomyces sp. MA3_2.13	2867410
GenBank/RefSeq	GCF_023169845.1	2870750	Pseudomonas sp. CYM-20-01	2870750
GenBank/RefSeq	GCF_019823005.1	2870840	Pseudomonas sp. DR208	2870840
GenBank/RefSeq	GCF_020034615.1	2871487	Streptomyces sp. A144	2871487
GenBank/RefSeq	GCF_020149915.1	2875962	Candidatus Sulfidibacterium hydrothermale	2875962
GenBank/RefSeq	GCF_021800405.1	2879622	Arthrobacter sp. FW306-07-I	2879622
GenBank/RefSeq	GCF_023277745.1	2879846	Streptomyces sp. ST13-2-2	2879846
GenBank/RefSeq	GCF_020422885.1	2880221	Mesobacillus sp. S13	2880221
GenBank/RefSeq	GCF_020616535.1	2880932	Lichenihabitans sp. PAMC28606	2880932
GenBank/RefSeq	GCF_016756335.1	2795689	Alteromonas sp. KC14	2795689
GenBank/RefSeq	GCF_018847975.1	2820808	Lysobacter sp. K5869	2820808
GenBank/RefSeq	GCF_018135625.1	2823693	Caulobacter sp. S6	2823693
GenBank/RefSeq	GCF_018885305.1	2841594	Curtobacterium sp. L6-1	2841594
GenBank/RefSeq	GCF_023278545.1	2841656	Bacillus sp. ZHX3	2841656
GenBank/RefSeq	GCF_024499195.1	2841662	Streptomyces sp. G11C(2021)	2841662
GenBank/RefSeq	GCF_024072335.1	2842346	Pseudomonas siliginis	2842346
GenBank/RefSeq	GCF_024072355.1	2842346	Pseudomonas siliginis	2842346
GenBank/RefSeq	GCF_024072295.1	2842346	Pseudomonas siliginis	2842346
GenBank/RefSeq	GCF_024072275.1	2842346	Pseudomonas siliginis	2842346
GenBank/RefSeq	GCF_019141525.1	2842348	Pseudomonas alvandae	2842348
GenBank/RefSeq	GCF_019139815.1	2842349	Pseudomonas asgharzadehiana	2842349
GenBank/RefSeq	GCF_019139895.1	2842355	Pseudomonas fakonensis	2842355
GenBank/RefSeq	GCF_019139535.1	2842357	Pseudomonas muyukensis	2842357
GenBank/RefSeq	GCF_019139835.1	2842356	Pseudomonas xanthosomatis	2842356
GenBank/RefSeq	GCF_018885265.1	2842453	Amycolatopsis aidingensis	2842453
GenBank/RefSeq	GCF_018885385.1	2842458	Bacillus sp. JNUCC-24	2842458
GenBank/RefSeq	GCF_018141545.1	2843216	Miltoncostaea oceani	2843216
GenBank/RefSeq	GCF_018141525.1	2843215	Miltoncostaea marina	2843215
GenBank/RefSeq	GCF_018889955.1	2844380	Collinsella sp. zg1085	2844380
GenBank/RefSeq	GCF_021049245.1	2844358	Radiobacillus kanasensis	2844358
GenBank/RefSeq	GCF_015775515.1	2847778	Atribacter laminatus	2847778
GenBank/RefSeq	GCF_019063845.1	2847989	Geomonas subterranea	2847989
GenBank/RefSeq	GCF_022559585.1	2893471	Bartonella machadoae	2893471
GenBank/RefSeq	GCF_020911885.1	2893883	Flavobacterium sp. F-29	2893883
GenBank/RefSeq	GCF_021650705.1	2893890	Pseudomonas sp. KNUC1026	2893890
GenBank/RefSeq	GCF_030142045.1	2894187	Arthrobacter sp. zg-Y919	2894187
GenBank/RefSeq	GCF_021391535.1	2906072	Aurantimonas sp. HBX-1	2906072
GenBank/RefSeq	GCF_022919575.1	2932255	Gracilibacillus sp. SSPM10-3	2932255
GenBank/RefSeq	GCF_947250635.1	2954040	Wolbachia endosymbiont (group B) of Parapoynx stratiotata	2954040
GenBank/RefSeq	GCF_947250615.1	2954054	Wolbachia endosymbiont (group B) of Rhopobota naevana	2954054
GenBank/RefSeq	GCF_947251485.1	2954055	Wolbachia endosymbiont (group A) of Scambus nigricans	2954055
GenBank/RefSeq	GCF_947250735.1	2954057	Wolbachia endosymbiont (group A) of Sphaerophoria taeniata	2954057
GenBank/RefSeq	GCF_947251965.1	2954060	Wolbachia endosymbiont (group A) of Sphecodes monilicornis	2954060
GenBank/RefSeq	GCF_947251505.1	2954062	Wolbachia endosymbiont (group B) of Thymelicus sylvestris	2954062
GenBank/RefSeq	GCF_947250715.1	2954061	Wolbachia endosymbiont (group A) of Sympetrum striolatum	2954061
GenBank/RefSeq	GCF_947251725.1	2954063	Wolbachia endosymbiont (group A) of Tiphia femorata	2954063
GenBank/RefSeq	GCF_947250655.1	2954066	Wolbachia endosymbiont (group B) of Watsonalla binaria	2954066
GenBank/RefSeq	GCF_947250675.1	2954067	Wolbachia endosymbiont (group B) of Xestia c-nigrum	2954067
GenBank/RefSeq	GCF_024347835.1	2954813	Acaryochloris marina	155978
GenBank/RefSeq	GCF_905188235.1	2773264	Serratia sp. Tan611	2773264
GenBank/RefSeq	GCF_028356935.1	2972483	Lysinibacillus sp. OF-1	2972483
GenBank/RefSeq	GCF_025231525.1	2972485	Sphingomonas sp. ZFBP2030	2972485
GenBank/RefSeq	GCF_024758225.1	2972761	Bacteroides sp. BFG-257	2972761
GenBank/RefSeq	GCF_027923765.1	2973072	Pseudodesulfovibrio nedwellii	2973072
GenBank/RefSeq	GCF_024757985.1	2973977	Cellulomonas sp. NS3	2973977
GenBank/RefSeq	GCF_025558585.1	2989766	Staphylococcus sp. IVB6214	2989766
GenBank/RefSeq	GCF_029392835.1	2983211	Lactobacillus sp. ESL0681	2983211
GenBank/RefSeq	GCF_029392815.1	2983212	Bifidobacterium sp. ESL0682	2983212
GenBank/RefSeq	GCF_029392135.1	2983215	Acinetobacter sp. ESL0695	2983215
GenBank/RefSeq	GCF_029392075.1	2983219	Bifidobacterium sp. ESL0704	2983219
GenBank/RefSeq	GCF_029392095.1	2983216	Lactobacillus sp. ESL0700	2983216
GenBank/RefSeq	GCF_029395495.1	2983229	Bifidobacterium sp. ESL0769	2983229
GenBank/RefSeq	GCF_029395455.1	2983232	Lactobacillus sp. ESL0785	2983232
GenBank/RefSeq	GCF_029395435.1	2983233	Bifidobacterium sp. ESL0790	2983233
GenBank/RefSeq	GCF_029395415.1	2983235	Bifidobacterium sp. ESL0798	2983235
GenBank/RefSeq	GCF_026240795.1	2983842	Thermoanaerobacter sp. RKWS2	2983842
GenBank/RefSeq	GCF_025854375.1	2984842	Glutamicibacter sp. JL.03c	2984842
GenBank/RefSeq	GCF_025813715.1	2984843	Methylobacterium sp. FF17	2984843
GenBank/RefSeq	GCF_026725475.1	2984846	Catenovulum sp. TS8	2984846
GenBank/RefSeq	GCF_027912415.1	2985506	Homoserinibacter sp. YIM 151385	2985506
GenBank/RefSeq	GCF_025908475.1	2986424	Brucella sp. MAB-22	2986424
GenBank/RefSeq	GCF_025947105.1	2986825	Flavobacterium sp. N1861	2986825
GenBank/RefSeq	GCF_025947185.1	2986829	Flavobacterium sp. N2038	2986829
GenBank/RefSeq	GCF_025947225.1	2986831	Flavobacterium sp. N2270	2986831
GenBank/RefSeq	GCF_025947305.1	2986835	Flavobacterium sp. N3904	2986835
GenBank/RefSeq	GCF_025947325.1	2986836	Flavobacterium sp. N501239	2986836
GenBank/RefSeq	GCF_948472415.1	2991545	Kitasatospora sp. DSM 114396	2991545
GenBank/RefSeq	GCF_026802235.1	2991940	Shewanella sp. DAU305	2991940
GenBank/RefSeq	GCF_026015985.1	2991972	Rhodopseudomonas sp. P2A-2r	2991972
GenBank/RefSeq	GCF_003073695.1	2994495	Pseudomonas paraeruginosa	2994495
GenBank/RefSeq	GCF_029760935.1	3031408	Frondihabitans sp. HNR	3031408
GenBank/RefSeq	GCF_015277575.1	2777367	Pseudomonas sp. OST1909	2777367
GenBank/RefSeq	GCF_015167655.1	2781952	Citrobacter sp. BDA59-3	2781952
GenBank/RefSeq	GCF_015533855.1	2781961	Echinicola sp. 20G	2781961
GenBank/RefSeq	GCF_016629505.1	2795687	Thiohalobacter sp. COW1	2795687
GenBank/RefSeq	GCF_016756315.1	2795688	Alteromonas sp. KC3	2795688
GenBank/RefSeq	GCF_016598555.1	2796140	Elizabethkingia sp. M8	2796140
GenBank/RefSeq	GCF_016406105.1	2796470	Brevibacillus composti	2796470
GenBank/RefSeq	GCF_019668485.1	2796927	Gelria sp. Kuro-4	2796927
GenBank/RefSeq	GCF_001922365.1	2798729	Enterobacter cloacae complex sp. AR_0002	2798729
GenBank/RefSeq	GCF_017086445.1	2813778	Brevundimonas fontaquae	2813778
GenBank/RefSeq	GCF_017377875.1	2813780	Alcaligenes sp. SORT26	2813780
GenBank/RefSeq	GCF_025999095.1	2814275	Thermosynechococcus sp.	2814275
GenBank/RefSeq	GCF_017354925.1	2814292	Shewanella cyperi	2814292
GenBank/RefSeq	GCF_017354985.1	2814292	Shewanella cyperi	2814292
GenBank/RefSeq	GCF_017354945.1	2814294	Shewanella avicenniae	2814294
GenBank/RefSeq	GCF_017338855.1	2815309	Geobacter benzoatilyticus	2815309
GenBank/RefSeq	GCF_018987305.1	2815358	Leclercia pneumoniae	2815358
GenBank/RefSeq	GCF_018873185.1	2815360	Rhizobium sp. X9	2815360
GenBank/RefSeq	GCF_021496665.1	2815361	Corynebacterium sp. CNCTC7651	2815361
GenBank/RefSeq	GCF_019614655.1	2815720	Pseudomonas germanica	2815720
GenBank/RefSeq	GCF_030127005.1	2816248	Rahnella bonaserana	2816248
GenBank/RefSeq	GCF_017352115.1	2816357	Flavobacterium endoglycinae	2816357
GenBank/RefSeq	GCF_017352195.1	2816908	Sedimentibacter sp. zth1	2816908
GenBank/RefSeq	GCF_017309545.1	2816910	Lactococcus sp. LG1267	2816910
GenBank/RefSeq	GCF_019139795.1	2842350	Pseudomonas azerbaijanorientalis	2842350
GenBank/RefSeq	GCF_019139675.1	2842354	Pseudomonas maumuensis	2842354
GenBank/RefSeq	GCF_018861275.1	2842457	Bacillus sp. JNUCC-22	2842457
GenBank/RefSeq	GCF_026651025.1	2843318	Clostridium sp. CF011	2843318
GenBank/RefSeq	GCF_018968665.1	2844383	Pasteurella sp. XG20	2844383
GenBank/RefSeq	GCF_918731615.1	2845819	Flavobacterium sp. CECT 9288	2845819
GenBank/RefSeq	GCF_018966865.1	2846779	Bacillus sp. NP247	2846779
GenBank/RefSeq	GCF_019203205.1	2847989	Geomonas subterranea	2847989
GenBank/RefSeq	GCF_019063885.1	2847991	Geomonas nitrogeniifigens	2847991
GenBank/RefSeq	GCF_018987265.1	2849093	Rhizobium sp. WYJ-E13	2849093
GenBank/RefSeq	GCF_019703325.1	2849642	Helicobacter sp. NHP19-012	2849642
GenBank/RefSeq	GCF_019056615.1	2850492	Enterobacter cloacae complex sp. ECL78	2850492
GenBank/RefSeq	GCF_023277965.1	2850561	Streptomyces sp. HNA39	2850561
GenBank/RefSeq	GCF_019048985.1	2851540	Klebsiella sp. PL-2018	2851540
GenBank/RefSeq	GCF_018024495.1	2781962	Agromyces archimandritae	2781962
GenBank/RefSeq	GCF_015224645.1	2781976	Acinetobacter sp. Ac-14	2781976
GenBank/RefSeq	GCF_021596945.1	2782006	Mongoliitalea daihaiensis	2782006
GenBank/RefSeq	GCF_015277895.1	2782166	Microbacterium sp. A18JL241	2782166
GenBank/RefSeq	GCF_014023125.1	2782163	Xianfuyuplasma coldseepsis	2782163
GenBank/RefSeq	GCF_015277815.1	2782168	Microbacterium atlanticum	2782168
GenBank/RefSeq	GCF_023101085.1	2782641	Bradyrhizobium sp. 170	2782641
GenBank/RefSeq	GCF_023101065.1	2782643	Bradyrhizobium sp. 172	2782643
GenBank/RefSeq	GCF_023101105.1	2782629	Bradyrhizobium sp. 155	2782629
GenBank/RefSeq	GCF_023101685.1	2782654	Bradyrhizobium sp. 186	2782654
GenBank/RefSeq	GCF_023101005.1	2782655	Bradyrhizobium sp. 187	2782655
GenBank/RefSeq	GCF_023100945.1	2782665	Bradyrhizobium sp. 200	2782665
GenBank/RefSeq	GCF_023100925.1	2782674	Bradyrhizobium sp. 40	2782674
GenBank/RefSeq	GCF_023100905.1	2782678	Bradyrhizobium sp. 4	2782678
GenBank/RefSeq	GCF_021459825.1	2783797	Xylella fastidiosa	2371
GenBank/RefSeq	GCF_017798005.1	2820817	Aggregatibacter sp. 2125159857	2820817
GenBank/RefSeq	GCF_017797885.1	2821140	Brucella sp. 458	2821140
GenBank/RefSeq	GCF_029714345.1	2821406	Bradyrhizobium australafricanum	2821406
GenBank/RefSeq	GCF_018986915.1	2847992	Geomonas oryzisoli	2847992
GenBank/RefSeq	GCF_018986815.1	2848145	Escherichia coli	562
GenBank/RefSeq	GCF_018986795.1	2848144	Escherichia coli	562
GenBank/RefSeq	GCF_019703305.1	2849641	Helicobacter sp. NHP19-003	2849641
GenBank/RefSeq	GCF_019039255.1	2849501	Nocardioides panacis	2849501
GenBank/RefSeq	GCF_020386615.1	2849666	Chitinophaga sp. MD30B	2849666
GenBank/RefSeq	GCF_019048865.1	2849779	Aquihabitans sp. G128	2849779
GenBank/RefSeq	GCF_024730565.1	2849865	Clostridium sp. CM027	2849865
GenBank/RefSeq	GCF_019056635.1	2850078	Enterobacter cloacae complex sp. ECL72	2850078
GenBank/RefSeq	GCF_022701175.1	2853432	Allobaculum sp. Allo2	2853432
GenBank/RefSeq	GCF_019285695.1	2853439	Sphingobacterium sp. E70	2853439
GenBank/RefSeq	GCF_015992245.1	2854257	Halomonas sp. SS10-MC5	2854257
GenBank/RefSeq	GCF_019464415.1	2864101	Pseudomonas sp. So3.2b	2864101
GenBank/RefSeq	GCF_019464375.1	2864103	Microbacterium sp. Se5.02b	2864103
GenBank/RefSeq	GCF_019457555.1	2864205	Shewanella spartinae	2864205
GenBank/RefSeq	GCF_019457595.1	2864206	Shewanella psychrotolerans	2864206
GenBank/RefSeq	GCF_019880365.1	2870860	Pseudomonas sp. DNDY-54	2870860
GenBank/RefSeq	GCF_019774515.1	2871165	Flavobacterium sp. CHNK8	2871165
GenBank/RefSeq	GCF_019797765.1	2871170	Cellulomonas sp. C5510	2871170
GenBank/RefSeq	GCF_019793795.1	2871175	Paenibacillus sp. DR312	2871175
GenBank/RefSeq	GCF_023038235.1	2871820	Shinella oryzae	2871820
GenBank/RefSeq	GCF_023612055.1	2871688	Acinetobacter sp. AS23	2871688
GenBank/RefSeq	GCF_023822025.1	2872754	Endozoicomonas sp. 4G	2872754
GenBank/RefSeq	GCF_016889985.1	2778078	Corynebacterium sp. FDAARGOS 1242	2778078
GenBank/RefSeq	GCF_014844095.1	2778370	Brevibacillus sp. JNUCC-41	2778370
GenBank/RefSeq	GCF_018389385.1	2778476	Anthocerotibacter panamensis	2857077
GenBank/RefSeq	GCF_009931575.1	2778550	Pectobacterium parvum	2778550
GenBank/RefSeq	GCF_024722495.1	2778550	Pectobacterium parvum	2778550
GenBank/RefSeq	GCF_020971565.1	2778550	Pectobacterium parvum	2778550
GenBank/RefSeq	GCF_015571795.1	2778652	Escherichia coli	562
GenBank/RefSeq	GCF_015767595.1	2785907	Erythrobacter sp. A30-3	2785907
GenBank/RefSeq	GCF_005144435.2	2792015	Agrobacterium leguminum	2792015
GenBank/RefSeq	GCF_015832135.1	2792224	Diaphorobacter sp. JS3051	2792224
GenBank/RefSeq	GCF_018831625.1	2792084	Spiroplasma endosymbiont of 'Nebria riversi'	2792084
GenBank/RefSeq	GCF_020544405.1	2793103	Pseudomonas sp. IAC-BECa141	2793103
GenBank/RefSeq	GCF_016925495.1	2812648	Methylococcus sp. EFPC2	2812648
GenBank/RefSeq	GCF_023716645.1	2819097	Vibrio sp. SCSIO 43145	2819097
GenBank/RefSeq	GCF_023716605.1	2819099	Vibrio sp. SCSIO 43155	2819099
GenBank/RefSeq	GCF_023716585.1	2819100	Vibrio sp. SCSIO 43140	2819100
GenBank/RefSeq	GCF_017569225.1	2819238	Pengzhenrongella sicca	2819238
GenBank/RefSeq	GCF_001753245.1	2819280	Acidihalobacter yilgarnensis	2819280
GenBank/RefSeq	GCF_030285945.1	2819290	Bacillus arachidis	2819290
GenBank/RefSeq	GCF_017565685.3	2819348	Bradyrhizobium barranii	2992140
GenBank/RefSeq	GCF_018388465.1	2819978	Cellulomonas fengjieae	2819978
GenBank/RefSeq	GCF_019355735.1	2819994	Rhizobium sp. B230/85	2819994
GenBank/RefSeq	GCF_023716685.1	2822844	Ferrimonas sp. SCSIO 43195	2822844
GenBank/RefSeq	GCF_023650795.1	2822846	Pseudoalteromonas sp. SCSIO 43088	2822846
GenBank/RefSeq	GCF_019457575.1	2864209	Shewanella alkalitolerans	2864209
GenBank/RefSeq	GCF_019457615.1	2864213	Shewanella zhangzhouensis	2864213
GenBank/RefSeq	GCF_019457475.1	2864212	Shewanella acanthi	2864212
GenBank/RefSeq	GCF_029910095.1	2866200	Bradyrhizobium sp. ISRA464	2866200
GenBank/RefSeq	GCF_019599005.1	2866277	Pseudomonas sp. S11A 273	2866277
GenBank/RefSeq	GCF_019599025.1	2866278	Pseudomonas sp. S07E 245	2866278
GenBank/RefSeq	GCF_026191725.2	2866279	Roseibium sp. KMA01	2866279
GenBank/RefSeq	GCF_920939465.1	2866570	Aggregatibacter sp. Marseille-P9115	2866570
GenBank/RefSeq	GCF_021654635.1	2871094	Mycobacterium kiyosense	2871094
GenBank/RefSeq	GCF_019823085.1	2871095	Pseudomonas sp. DR48	2871095
GenBank/RefSeq	GCF_028752115.1	2871169	Stenotrophomonas sp. DFS-20110405	2871169
GenBank/RefSeq	GCF_019793815.1	2871174	Stenotrophomonas sp. DR822	2871174
GenBank/RefSeq	GCF_019856535.1	2871493	Pseudomonas sp. SC3(2021)	2871493
GenBank/RefSeq	GCF_020181675.1	2874627	Salmonella sp. A7	2874627
GenBank/RefSeq	GCF_020091665.1	2875710	Bacillus sp. PM8313	2875710
GenBank/RefSeq	GCF_021117345.1	2875948	Microbacterium sp. cx-55	2875948
GenBank/RefSeq	GCF_022788695.1	2883100	Pseudosulfitobacter sp. DSM 107133	2883100
GenBank/RefSeq	GCF_020616575.1	2883106	Halomonas sp. NyZ770	2883106
GenBank/RefSeq	GCF_020640995.1	2883107	Proteus sp. NMG38-2	2883107
GenBank/RefSeq	GCF_023650455.1	2894202	Pseudoalteromonas sp. SCSIO 43095	2894202
GenBank/RefSeq	GCF_021018745.1	2781736	Gloeobacter morelensis	2907343
GenBank/RefSeq	GCF_023716625.1	2819098	Vibrio sp. SCSIO 43153	2819098
GenBank/RefSeq	GCF_023716565.1	2819101	Vibrio sp. SCSIO 43136	2819101
GenBank/RefSeq	GCF_023716545.1	2819102	Vibrio sp. SCSIO 43139	2819102
GenBank/RefSeq	GCF_023650755.1	2819104	Vibrio sp. SCSIO 43097	2819104
GenBank/RefSeq	GCF_019355535.1	2820002	Agrobacterium sp. S7/73	2820002
GenBank/RefSeq	GCF_020084865.1	2820270	Candidatus Kaistella beijingensis	2820270
GenBank/RefSeq	GCF_018085225.1	2822132	Escherichia coli	562
GenBank/RefSeq	GCF_017948265.1	2822760	Rhodoferax sp. PAMC 29310	2822760
GenBank/RefSeq	GCF_907164845.1	2822368	Lysobacter luteus	2822368
GenBank/RefSeq	GCF_023716725.1	2822842	Pseudoalteromonas sp. SCSIO 43201	2822842
GenBank/RefSeq	GCF_019343105.1	2822761	Methylovirgula sp. HY1	2822761
GenBank/RefSeq	GCF_023716705.1	2822843	Vibrio sp. SCSIO 43186	2822843
GenBank/RefSeq	GCF_019704555.1	2836373	Actinoplanes sp. L3-i22	2836373
GenBank/RefSeq	GCF_020892095.1	2841037	Eubacterium sp. c-25	2841037
GenBank/RefSeq	GCF_019457535.1	2864204	Shewanella halotolerans	2864204
GenBank/RefSeq	GCF_019457635.1	2864211	Shewanella mangrovisoli	2864211
GenBank/RefSeq	GCF_029909995.1	2866193	Bradyrhizobium sp. ISRA432	2866193
GenBank/RefSeq	GCF_029910015.1	2866195	Bradyrhizobium sp. ISRA436	2866195
GenBank/RefSeq	GCF_029910035.1	2866196	Bradyrhizobium sp. ISRA437	2866196
GenBank/RefSeq	GCF_029910055.1	2866198	Bradyrhizobium sp. ISRA443	2866198
GenBank/RefSeq	GCF_029910075.1	2866199	Bradyrhizobium sp. ISRA463	2866199
GenBank/RefSeq	GCF_020405165.1	2866282	Pseudomonas sp. PS1(2021)	2866282
GenBank/RefSeq	GCF_019890895.1	2873296	Klebsiella sp. CTHL.F3a	2873296
GenBank/RefSeq	GCF_021398975.1	2874051	Escherichia coli	562
GenBank/RefSeq	GCF_024611115.1	2878545	Sphingobium sp. CFD-1	2878545
GenBank/RefSeq	GCF_026185255.2	2879107	Lactobacillus sp. IBH004	2879107
GenBank/RefSeq	GCF_020401845.1	2879114	Pseudomonas sp. HS-18	2879114
GenBank/RefSeq	GCF_021353295.2	2880651	Pseudodesulfovibrio sp. MCM B-1480	2880651
GenBank/RefSeq	GCF_026016725.1	2880990	Ralstonia sp. RS650	2880990
GenBank/RefSeq	GCF_020447305.1	2881234	Abyssibius alkaniclasticus	2881234
GenBank/RefSeq	GCF_020790095.1	2886505	Priestia sp. J2	2886505
GenBank/RefSeq	GCF_022394795.1	2886821	Pantoea sp. Z09	2886821
GenBank/RefSeq	GCF_025244865.1	2886932	Arthrobacter sp. zg-Y1110	2886932
GenBank/RefSeq	GCF_023921125.1	2886935	Arthrobacter caoxuetaonis	2886935
GenBank/RefSeq	GCF_022869865.1	2886936	Arthrobacter zhangbolii	2886936
GenBank/RefSeq	GCF_023022985.1	2886940	Arthrobacter gengyunqii	2886940
GenBank/RefSeq	GCF_020882015.1	2887345	Borrelia sp. BU AG58	2887345
GenBank/RefSeq	GCF_024749045.1	2895480	Pseudomonas sp. B21-028	2895480
GenBank/RefSeq	GCF_021484805.1	2907205	Larkinella sp. IE-0392	2907205
GenBank/RefSeq	GCF_021545335.1	2907545	Streptomyces sp. GQFP	2907545
GenBank/RefSeq	GCF_021442025.1	2907623	Sphingobacterium sp. SRCM116780	2907623
GenBank/RefSeq	GCF_023314135.1	2917713	Marinobacter sp. M1C	2917713
GenBank/RefSeq	GCF_019924635.1	2781978	Leifsonia sp. ZF2019	2781978
GenBank/RefSeq	GCF_022695635.1	2782013	Streptomyces sp. A10(2020)	2782013
GenBank/RefSeq	GCF_015277855.1	2782169	Microbacterium cremeum	2782169
GenBank/RefSeq	GCF_022811525.1	2782176	Orrella daihaiensis	2782176
GenBank/RefSeq	GCF_019924095.1	2782213	Synechocystis sp. PCC 7339	2782213
GenBank/RefSeq	GCF_023101125.1	2782609	Bradyrhizobium sp. 131	2782609
GenBank/RefSeq	GCF_016656965.1	2800818	Brevundimonas vitisensis	2800818
GenBank/RefSeq	GCF_024612015.1	2801029	Streptomyces sp. CA-210063	2801029
GenBank/RefSeq	GCF_030517155.1	2801390	Salmonella enterica	28901
GenBank/RefSeq	GCF_019873825.1	2801918	Mycoplasma sp. E35C	2801918
GenBank/RefSeq	GCF_016865485.1	2802971	Luteitalea sp. TBR-22	2802971
GenBank/RefSeq	GCF_018388425.1	2803858	Nocardioides faecalis	2803858
GenBank/RefSeq	GCF_016757755.1	2803864	Shewanella sp. KX20019	2803864
GenBank/RefSeq	GCF_016757735.1	2803865	Aequorivita iocasae	2803865
GenBank/RefSeq	GCF_016925575.1	2804761	Pseudomonas sp. 15A4	2804761
GenBank/RefSeq	GCF_016918765.2	2806210	Flagellatimonas centrodinii	2806210
GenBank/RefSeq	GCF_021497505.1	2806443	Turicibacter sp. TJ11	2806443
GenBank/RefSeq	GCF_016858305.2	2806551	Polaribacter sp. Q13	2806551
GenBank/RefSeq	GCF_016812035.1	2806552	Bulleidia sp. zg-1006	2806552
GenBank/RefSeq	GCF_021065005.1	2806609	Candidatus Gromoviella agglomerans	2806609
GenBank/RefSeq	GCF_016839225.1	2806989	Metabacillus sp. cB07	2806989
GenBank/RefSeq	GCF_017068395.1	2811421	Rhodococcus pseudokoreensis	2811421
GenBank/RefSeq	GCF_016919485.1	2811482	Thermoleptolyngbya sp. PKUAC-SCTB121	2811482
GenBank/RefSeq	GCF_024346585.1	2819619	Streptococcus toyakuensis	2819619
GenBank/RefSeq	GCF_011516635.5	2819348	Bradyrhizobium barranii	2992140
GenBank/RefSeq	GCF_018623035.1	2819979	Cellulomonas dongxiuzhuiae	2819979
GenBank/RefSeq	GCF_019977255.1	2830993	Arthrobacter sp. StoSoilB13	2830993
GenBank/RefSeq	GCF_019977235.1	2830992	Arthrobacter sp. StoSoilB5	2830992
GenBank/RefSeq	GCF_020616155.1	2877939	Vogesella sp. XCS3	2877939
GenBank/RefSeq	GCF_020535565.1	2877941	Shinella sp. XGS7	2877941
GenBank/RefSeq	GCF_020181655.1	2878098	Pectobacterium colocasium	2878098
GenBank/RefSeq	GCF_023704175.1	2878915	Paenibacillus sp. YPG26	2878915
GenBank/RefSeq	GCF_020616555.1	2880933	Streptomyces longhuiensis	2880933
GenBank/RefSeq	GCF_026016745.1	2880989	Ralstonia sp. RS647	2880989
GenBank/RefSeq	GCF_020447175.2	2881052	Methylophaga pinxianii	2881052
GenBank/RefSeq	GCF_022788715.1	2883127	Sulfitobacter sp. DSM 110093	2883127
GenBank/RefSeq	GCF_023311895.1	2917715	Marinobacter sp. M3C	2917715
GenBank/RefSeq	GCF_023311875.1	2917716	Marinobacter sp. M4C	2917716
GenBank/RefSeq	GCF_022759505.1	2917725	Georgenia sp. TF02-10	2917725
GenBank/RefSeq	GCF_023923225.1	2934158	Ornithinimicrobium sp. HY1793	2934158
GenBank/RefSeq	GCF_947250475.1	2953982	Wolbachia endosymbiont (group B) of Apotomis betuletana	2953982
GenBank/RefSeq	GCF_019598965.1	2865672	Nocardiopsis sp. MT53	2865672
GenBank/RefSeq	GCF_019599145.1	2865673	Streptomyces akebiae	2865673
GenBank/RefSeq	GCF_019468565.1	2865833	Pseudonocardia sp. DSM 110487	2865833
GenBank/RefSeq	GCF_024746815.1	2865838	Mesorhizobium sp. AR07	2865838
GenBank/RefSeq	GCF_024746795.1	2865839	Mesorhizobium sp. AR10	2865839
GenBank/RefSeq	GCF_029909955.1	2866191	Bradyrhizobium sp. ISRA426	2866191
GenBank/RefSeq	GCF_030323185.1	2956833	Mesorhizobium sp. C399B	2956833
GenBank/RefSeq	GCF_024267655.1	2961520	Arcobacter roscoffensis	2961520
GenBank/RefSeq	GCF_027924405.1	2984338	Nocardia sputorum	2984338
GenBank/RefSeq	GCF_027913035.1	3017784	Paracoccus albus	3017784
GenBank/RefSeq	GCF_028198105.1	3019098	Pseudomonas sp. TUM22785	3019098
GenBank/RefSeq	GCF_018802765.1	2806263	Paludibacterium sp. B53371	2806263
GenBank/RefSeq	GCF_016925675.1	2812000	Pseudomonas sp. SDM007	2812000
GenBank/RefSeq	GCF_016919705.1	2812658	Paracoccus methylovorus	2812658
GenBank/RefSeq	GCF_017086385.1	2813673	Thermosynechococcus sp. TA-1	2813673
GenBank/RefSeq	GCF_017161405.1	2813744	Leucobacter sp. CX169	2813744
GenBank/RefSeq	GCF_019355555.1	2819999	Rhizobium sp. L51/94	2819999
GenBank/RefSeq	GCF_019968765.1	2831892	Enterobacter sp. JBIWA008	2831892
GenBank/RefSeq	GCF_019968745.1	2831893	Serratia sp. JSRIV001	2831893
GenBank/RefSeq	GCF_019968725.1	2831894	Serratia sp. JSRIV002	2831894
GenBank/RefSeq	GCF_023921805.1	2831966	Ruminococcus sp. FMBCY1	2831966
GenBank/RefSeq	GCF_018316795.1	2831968	Nocardiopsis akebiae	2831968
GenBank/RefSeq	GCF_018316655.1	2831969	Nocardiopsis changdeensis	2831969
GenBank/RefSeq	GCF_020595105.1	2832500	Halomonas sp. FeN2	2832500
GenBank/RefSeq	GCF_022695595.1	2833628	Streptomyces sp. MST-110588	2833628
GenBank/RefSeq	GCF_022846515.1	2839759	Enterococcus innesii	2839759
GenBank/RefSeq	GCF_030294985.1	2840183	Methylomarinovum sp. IN45	2840183
GenBank/RefSeq	GCF_018866345.1	2840371	Gemella sp. zg-570	2840371
GenBank/RefSeq	GCF_018732145.1	2840457	Nocardioides sp. LMS-CY	2840457
GenBank/RefSeq	GCF_018736105.1	2840469	Bradyrhizobium sediminis	2840469
GenBank/RefSeq	GCF_018866205.1	2841264	Candidatus Minimicrobia vallesae	2841264
GenBank/RefSeq	GCF_020151015.1	2874628	Pseudomonas sp. p1(2021b)	2874628
GenBank/RefSeq	GCF_020096995.1	2875729	Leucobacter sp. Psy1	2875729
GenBank/RefSeq	GCF_020097075.1	2875764	Macrococcus armenti	2875764
GenBank/RefSeq	GCF_022808015.1	2875764	Macrococcus armenti	2875764
GenBank/RefSeq	GCF_020097035.1	2875764	Macrococcus armenti	2875764
GenBank/RefSeq	GCF_020618415.1	2884455	Cupriavidus sp. MP-37	2884455
GenBank/RefSeq	GCF_027925385.1	2885079	Methylocystis iwaonis	2885079
GenBank/RefSeq	GCF_020783355.1	2888526	Bacillus sp. BC1-43	2888526
GenBank/RefSeq	GCF_020843965.1	2890406	Burkholderia sp. B21-005	2890406
GenBank/RefSeq	GCF_020911845.1	2892442	Pseudomonas sp. CIP-10	2892442
GenBank/RefSeq	GCF_015476115.1	2893202	Aegicerativicinus sediminis	2893202
GenBank/RefSeq	GCF_020911905.1	2893884	Flavobacterium sp. F-70	2893884
GenBank/RefSeq	GCF_020911925.1	2893885	Flavobacterium sp. F-323	2893885
GenBank/RefSeq	GCF_020991065.1	2894081	Nocardioides okcheonensis	2894081
GenBank/RefSeq	GCF_030142155.1	2894192	Arthrobacter sp. zg-Y820	2894192
GenBank/RefSeq	GCF_021513175.1	2903960	Sphingomonas sp. S2-65	2903960
GenBank/RefSeq	GCF_022701215.1	2904121	Moraxella nasovis	2904121
GenBank/RefSeq	GCF_021290385.1	2904242	Microbulbifer sp. YPW16	2904242
GenBank/RefSeq	GCF_021389955.1	2904247	Fulvivirga maritima	2904247
GenBank/RefSeq	GCF_021284745.1	2904252	Lysobacter sp. KIS68-7	2904252
GenBank/RefSeq	GCF_021391555.1	2905879	Acinetobacter sp. SH20PTE14	2905879
GenBank/RefSeq	GCF_021029445.1	2906062	Pseudomonas wenzhouensis	2906062
GenBank/RefSeq	GCF_030291895.1	2810196	Pseudoalteromonas sp. JC3	2810196
GenBank/RefSeq	GCF_017570605.1	2810405	Escherichia coli	562
GenBank/RefSeq	GCF_017570625.1	2810406	Escherichia coli	562
GenBank/RefSeq	GCF_017309645.1	2816912	Lactococcus sp. LG606	2816912
GenBank/RefSeq	GCF_017372215.1	2816953	Salmonella sp. SAL-020	2816953
GenBank/RefSeq	GCF_017498545.1	2818388	Sulfidibacter corallicola	2818388
GenBank/RefSeq	GCF_947251495.1	2954037	Wolbachia endosymbiont (group B) of Pammene fasciana	2954037
GenBank/RefSeq	GCF_025917315.1	2866211	Halomonas qaidamensis	2866211
GenBank/RefSeq	GCF_019603315.1	2866311	Ruficoccus sp. ZRK36	2866311
GenBank/RefSeq	GCF_916618745.1	2866573	Cardiobacterium sp. Marseille-Q4385	2866573
GenBank/RefSeq	GCF_019645935.1	2866627	Hydrogenibacillus sp. N12	2866627
GenBank/RefSeq	GCF_020423045.1	2866807	Pseudomonas sp. MM213	2866807
GenBank/RefSeq	GCF_021044585.1	2894755	Sulfurimonas sp. HSL-3221	2894755
GenBank/RefSeq	GCF_024749325.1	2895471	Pseudomonas sp. B21-010	2895471
GenBank/RefSeq	GCF_024749305.1	2895472	Pseudomonas sp. B21-012	2895472
GenBank/RefSeq	GCF_024749285.1	2895473	Pseudomonas sp. B21-015	2895473
GenBank/RefSeq	GCF_024749205.1	2895476	Pseudomonas sp. B21-021	2895476
GenBank/RefSeq	GCF_024748985.1	2895482	Pseudomonas sp. B21-031	2895482
GenBank/RefSeq	GCF_024748945.1	2895484	Pseudomonas sp. B21-035	2895484
GenBank/RefSeq	GCF_024748925.1	2895485	Pseudomonas sp. B21-036	2895485
GenBank/RefSeq	GCF_021117155.1	2897335	Staphylococcus sp. HL28	2897335
GenBank/RefSeq	GCF_021049265.1	2897774	Ruania suaedae	2897774
GenBank/RefSeq	GCF_021049325.1	2898151	Curtobacterium sp. C1	2898151
GenBank/RefSeq	GCF_017948305.1	2898187	Faecalibacter bovis	2898187
GenBank/RefSeq	GCF_021088345.1	2898149	Bradyrhizobium sp. A19	2898149
GenBank/RefSeq	GCF_023614235.1	2898276	Streptomyces sp. MRC013	2898276
GenBank/RefSeq	GCF_021233075.1	2898483	Pseudomonas sp. 7-41	2898483
GenBank/RefSeq	GCF_030272265.1	2898442	Bradyrhizobium sp. 62B	2898442
GenBank/RefSeq	GCF_021165755.1	2898581	Borrelia sp. RT5S	2898581
GenBank/RefSeq	GCF_021233055.1	2898794	Spirosoma oryzicola	2898794
GenBank/RefSeq	GCF_025398175.1	2899122	Photobacterium sp. TY1-4	2899122
GenBank/RefSeq	GCF_021165955.1	2899220	Massilia sp. DM-R-R2A-13	2899220
GenBank/RefSeq	GCF_947250685.1	2954060	Wolbachia endosymbiont (group A) of Sphecodes monilicornis	2954060
GenBank/RefSeq	GCF_022014815.1	2913506	Lysinibacillus sp. ACHW1.5	2913506
GenBank/RefSeq	GCF_023674465.1	2949635	Alkaliflexus sp. Ai-910	2949635
GenBank/RefSeq	GCF_023702655.1	2949637	Streptomyces sp. Caat 7-52	2949637
GenBank/RefSeq	GCF_029201445.1	2949997	Thiomicrorhabdus sp. XGS-01	2949997
GenBank/RefSeq	GCF_026222555.1	2949996	Aquimarina sp. ERC-38	2949996
GenBank/RefSeq	GCF_947251665.1	2954064	Wolbachia endosymbiont (group A) of Trypoxylon clavicerum	2954064
GenBank/RefSeq	GCF_947250665.1	2954065	Wolbachia endosymbiont (group A) of Volucella inflata	2954065
GenBank/RefSeq	GCF_947251575.1	2954068	Wolbachia endosymbiont (group A) of Yponomeuta plumbellus	2954068
GenBank/RefSeq	GCF_024204685.1	2956798	Gilvimarinus sp. DA14	2956798
GenBank/RefSeq	GCF_024137965.1	2956797	Halomonas sp. Y3	2956797
GenBank/RefSeq	GCF_030323105.1	2956824	Mesorhizobium sp. C120A	2956824
GenBank/RefSeq	GCF_024498295.1	2966552	Thermocaproicibacter melissae	2966552
GenBank/RefSeq	GCF_024496285.1	2966554	Comamonas sp. C11	2966554
GenBank/RefSeq	GCF_024399315.1	2966625	Chryseobacterium sp. MA9	2966625
GenBank/RefSeq	GCF_024582695.1	2967299	Mycoplasma sp. 1578d	2967299
GenBank/RefSeq	GCF_024582775.1	2967300	Mycoplasma sp. 3686d	2967300
GenBank/RefSeq	GCF_024582715.1	2967301	Mycoplasma sp. 2045	2967301
GenBank/RefSeq	GCF_017068455.1	2810512	Fulvivirga lutea	2810512
GenBank/RefSeq	GCF_016028635.1	2968968	Stutzerimonas degradans	2968968
GenBank/RefSeq	GCF_025997915.1	2968831	Aquiluna sp. KACHI24	2968831
GenBank/RefSeq	GCF_018309085.1	2810514	Sporosarcina sp. Marseille-Q4063	2810514
GenBank/RefSeq	GCF_016924835.1	2810516	Rothia sp. ZJ932	2810516
GenBank/RefSeq	GCF_024971095.1	2810535	Microbacterium neungamense	2810535
GenBank/RefSeq	GCF_020886695.1	2810563	Pseudodesulfovibrio sediminis	2810563
GenBank/RefSeq	GCF_017577085.1	2968969	Stutzerimonas frequens	2968969
GenBank/RefSeq	GCF_028553905.1	2969250	Sorangium sp. Soce836	2969250
GenBank/RefSeq	GCF_016925535.1	2811108	Natronoglycomyces albus	2811108
GenBank/RefSeq	GCF_016925615.1	2811111	Natronosporangium hydrolyticum	2811111
GenBank/RefSeq	GCF_017161445.1	2811415	Niveibacterium microcysteis	2811415
GenBank/RefSeq	GCF_016919445.1	2811422	Pseudomonas sp. PDNC002	2811422
GenBank/RefSeq	GCF_024599795.1	2969431	Enterobacter cloacae complex sp. R_G8	2969431
GenBank/RefSeq	GCF_016919265.1	2811425	Variovorax sp. PDNC026	2811425
GenBank/RefSeq	GCF_016919385.1	2811424	Gordonia sp. PDNC005	2811424
GenBank/RefSeq	GCF_025813515.1	2986524	Klebsiella sp. KP20-425-1	2986524
GenBank/RefSeq	GCF_018310575.1	2831149	Streptomyces sp. V17-9	2831149
GenBank/RefSeq	GCF_024398395.1	2831519	Bacillus sp. FS02	2831519
GenBank/RefSeq	GCF_025947085.1	2986824	Flavobacterium sp. N1846	2986824
GenBank/RefSeq	GCF_025947065.1	2986823	Flavobacterium sp. N1736	2986823
GenBank/RefSeq	GCF_009914535.1	2831662	Gordonia pseudamarae	2831662
GenBank/RefSeq	GCF_021560035.1	2831673	Virgibacillus sp. NKC19-16	2831673
GenBank/RefSeq	GCF_025273675.1	2831662	Gordonia pseudamarae	2831662
GenBank/RefSeq	GCF_019968805.1	2831891	Enterobacter sp. JBIWA005	2831891
GenBank/RefSeq	GCF_025947125.1	2986826	Flavobacterium sp. N1946	2986826
GenBank/RefSeq	GCF_025947165.1	2986828	Flavobacterium sp. N2013	2986828
GenBank/RefSeq	GCF_018436065.1	2834768	Pseudochrobactrum algeriensis	2834768
GenBank/RefSeq	GCF_018436125.1	2834768	Pseudochrobactrum algeriensis	2834768
GenBank/RefSeq	GCF_018436245.1	2834768	Pseudochrobactrum algeriensis	2834768
GenBank/RefSeq	GCF_025947265.1	2986833	Flavobacterium sp. N2550	2986833
GenBank/RefSeq	GCF_026898095.1	2991715	Arthrobacter sp. ATA002	2991715
GenBank/RefSeq	GCF_012273015.1	2835648	Hymenobacter sp. BT18	2835648
GenBank/RefSeq	GCF_028198145.1	3019890	Microbacterium sp. nov. GSS16	3019890
GenBank/RefSeq	GCF_021389975.1	2904245	Fulvivirga ulvae	2904245
GenBank/RefSeq	GCF_021513235.1	2908645	Kaistella sp. 97-N-M2	2908645
GenBank/RefSeq	GCF_021513215.1	2908648	Suttonella sp. R2A3	2908648
GenBank/RefSeq	GCF_028621875.1	3020715	Photobacterium sp. GSS17	3020715
GenBank/RefSeq	GCF_022557175.1	2908837	Mycolicibacterium sp. YH-1	2908837
GenBank/RefSeq	GCF_021513255.1	2908840	Planococcus sp. 107-1	2908840
GenBank/RefSeq	GCF_028621895.1	3020716	Acinetobacter sp. GSS19	3020716
GenBank/RefSeq	GCF_023821985.2	2909339	Dyadobacter chenhuakuii	2909339
GenBank/RefSeq	GCF_021611515.1	2909283	Mariluticola halotolerans	2909283
GenBank/RefSeq	GCF_029636725.1	3021811	Brevundimonas sp. 2003-09-23	3021811
GenBank/RefSeq	GCF_024138675.1	2909669	Simiduia sp. 21SJ11W-1	2909669
GenBank/RefSeq	GCF_026168515.1	2909672	Brevibacterium spongiae	2909672
GenBank/RefSeq	GCF_024029855.1	2911030	Buchnera aphidicola	9
GenBank/RefSeq	GCF_030169105.1	2911030	Buchnera aphidicola	9
GenBank/RefSeq	GCF_029910655.1	3040943	Methylomonas sp. UP202	3040943
GenBank/RefSeq	GCF_023078475.1	2911538	Luteibacter aegosomaticola	2911538
GenBank/RefSeq	GCF_023078495.1	2911539	Luteibacter aegosomatissinici	2911539
GenBank/RefSeq	GCF_028463985.1	2912188	Neisseria sp. ZJ106	2912188
GenBank/RefSeq	GCF_022024095.1	2913614	Prevotella communis	2913614
GenBank/RefSeq	GCF_022024115.1	2913614	Prevotella communis	2913614
GenBank/RefSeq	GCF_029854395.1	3041057	Escherichia coli	562
GenBank/RefSeq	GCF_022024075.1	2913614	Prevotella communis	2913614
GenBank/RefSeq	GCF_022024055.1	2913620	Prevotella sp. E2-28	2913620
GenBank/RefSeq	GCF_024398035.1	2829596	Kordiimonas sp. SCSIO 12603	2829596
GenBank/RefSeq	GCF_018255795.1	2829816	Exiguobacterium sp. PFWT01	2829816
GenBank/RefSeq	GCF_018204675.1	2829836	Klebsiella sp. P1927	2829836
GenBank/RefSeq	GCF_019977195.1	2830990	Arthrobacter sp. StoSoilA2	2830990
GenBank/RefSeq	GCF_019976975.1	2830983	Arthrobacter sp. NtRootA1	2830983
GenBank/RefSeq	GCF_019977335.1	2830997	Arthrobacter sp. NicSoilB4	2830997
GenBank/RefSeq	GCF_019977295.1	2830995	Arthrobacter sp. StoSoilB20	2830995
GenBank/RefSeq	GCF_019977275.1	2830994	Arthrobacter sp. StoSoilB19	2830994
GenBank/RefSeq	GCF_030347195.1	2854732	Escherichia coli	562
GenBank/RefSeq	GCF_030347015.1	2854732	Escherichia coli	562
GenBank/RefSeq	GCF_030346995.1	2854732	Escherichia coli	562
GenBank/RefSeq	GCF_019613795.1	2856519	Flavobacterium litorale	2856519
GenBank/RefSeq	GCF_019317285.1	2856523	Pedobacter sp. D749	2856523
GenBank/RefSeq	GCF_025263265.1	2857059	Mycobacterium sp. SMC-4	2857059
GenBank/RefSeq	GCF_019356055.1	2857061	Escherichia sp. TC-EC600-tetX4	2857061
GenBank/RefSeq	GCF_024749365.1	2859001	Pseudomonas canavaninivorans	2859001
GenBank/RefSeq	GCF_019448355.1	2860286	Achromobacter sp. ES-001	2860286
GenBank/RefSeq	GCF_019357535.1	2860396	Macrococcus sp. 19Msa1099	2860396
GenBank/RefSeq	GCF_024746835.1	2865837	Mesorhizobium sp. AR02	2865837
GenBank/RefSeq	GCF_019665765.1	2865840	Deefgea tanakiae	2865840
GenBank/RefSeq	GCF_029909975.1	2866192	Bradyrhizobium sp. ISRA430	2866192
GenBank/RefSeq	GCF_019702485.1	2866386	Pseudomonas sp. ERGC3:05	2866386
GenBank/RefSeq	GCF_916618895.1	2866588	Pseudoclavibacter sp. Marseille-Q3772	2866588
GenBank/RefSeq	GCF_019646095.1	2866626	Pseudomonas sp. 2hn	2866626
GenBank/RefSeq	GCF_019774615.1	2866715	Streptomyces sp. BHT-5-2	2866715
GenBank/RefSeq	GCF_025809195.1	2866810	Paenibacillus sp. PSB04	2866810
GenBank/RefSeq	GCF_022317005.1	2867005	Mycobacterium sp. IDR2000157661	2867005
GenBank/RefSeq	GCF_022655595.1	2923279	Ignatzschineria rhizosphaerae	2923279
GenBank/RefSeq	GCF_023273875.1	2931399	Pseudarthrobacter sp. SSS035	2931399
GenBank/RefSeq	GCF_023509015.1	2931382	Pseudomonas sp. PIA16	2931382
GenBank/RefSeq	GCF_018595675.2	2838157	Flavihumibacter fluvii	2838157
GenBank/RefSeq	GCF_018603435.1	2838877	Chryseobacterium sp. ZHDP1	2838877
GenBank/RefSeq	GCF_022788635.1	2839024	Methylobacter sp. S3L5C	2839024
GenBank/RefSeq	GCF_020026305.1	2838850	Streptomyces sp. 135	2838850
GenBank/RefSeq	GCF_018732205.1	2839744	Pseudoalteromonas sp. SiA1	2839744
GenBank/RefSeq	GCF_019203185.1	2855394	Crassaminicella indica	2855394
GenBank/RefSeq	GCF_019211725.1	2855441	Halomonas sp. 18071143	2855441
GenBank/RefSeq	GCF_019317325.1	2856522	Chryseobacterium sp. D764	2856522
GenBank/RefSeq	GCF_020097155.1	2856555	Micrococcus porci	2856555
GenBank/RefSeq	GCF_024971855.1	2856556	Pseudomonas sp. HD6515	2856556
GenBank/RefSeq	GCF_019285595.1	2856608	Rickettsiella endosymbiont of Dermanyssus gallinae	2856608
GenBank/RefSeq	GCF_019297855.1	2856823	Gymnodinialimonas ceratoperidinii	2856823
GenBank/RefSeq	GCF_025263485.1	2857058	Mycobacterium sp. SMC-2	2857058
GenBank/RefSeq	GCF_020614335.1	2883169	Corynebacterium uberis	2883169
GenBank/RefSeq	GCF_020616335.1	2883169	Corynebacterium uberis	2883169
GenBank/RefSeq	GCF_020520285.1	2883205	Pseudomonas sp. L5B5	2883205
GenBank/RefSeq	GCF_020614015.1	2883169	Corynebacterium uberis	2883169
GenBank/RefSeq	GCF_918342435.1	2883236	Wolbachia endosymbiont of Psylliodes chrysocephala	2883236
GenBank/RefSeq	GCF_021172045.1	2884022	Capillimicrobium parvum	2884022
GenBank/RefSeq	GCF_020535385.1	2884220	Streptomyces sp. WA1-19	2884220
GenBank/RefSeq	GCF_020715685.1	2884263	Aquihabitans sp. Kera 3	2884263
GenBank/RefSeq	GCF_020715565.1	2884264	Nocardioides sp. Kera G14	2884264
GenBank/RefSeq	GCF_020736465.1	2884805	Pseudomonas sp. HN2	2884805
GenBank/RefSeq	GCF_023823855.1	2884834	Bacillus sp. CMF12	2884834
GenBank/RefSeq	GCF_023823775.1	2884832	Bacillus sp. CMF21	2884832
GenBank/RefSeq	GCF_024498955.1	2884874	Thermomonas paludicola	2884874
GenBank/RefSeq	GCF_026014005.1	2886044	Brucella sp. JSBI001	2886044
GenBank/RefSeq	GCF_026013965.1	2886045	Brevibacterium sp. JSBI002	2886045
GenBank/RefSeq	GCF_020866845.1	2890321	Sphingomonas radiodurans	2890321
GenBank/RefSeq	GCF_020843945.1	2890407	Burkholderia sp. B21-007	2890407
GenBank/RefSeq	GCF_020991085.1	2897332	Roseomonas sp. OT10	2897332
GenBank/RefSeq	GCF_021117295.1	2897334	Methylorubrum sp. B1-46	2897334
GenBank/RefSeq	GCF_021044625.1	2897342	Geomonas sp. RF6	2897342
GenBank/RefSeq	GCF_027594845.1	2897772	Thauera sp. WB-2	2897772
GenBank/RefSeq	GCF_021184225.1	2897413	Klebsiella sp. KPN54798	2897413
GenBank/RefSeq	GCF_020911865.1	2898076	Chryseobacterium turcicum	2898076
GenBank/RefSeq	GCF_021165775.1	2898580	Borrelia sp. RT1S	2898580
GenBank/RefSeq	GCF_018736085.1	2840469	Bradyrhizobium sediminis	2840469
GenBank/RefSeq	GCF_018798885.1	2840474	Gemmobacter fulva	2840474
GenBank/RefSeq	GCF_018736125.1	2840469	Bradyrhizobium sediminis	2840469
GenBank/RefSeq	GCF_016772395.1	2841063	Pseudomonas sp. SK2	2841063
GenBank/RefSeq	GCF_023168405.1	2894156	Leptogranulimonas caecicola	2894156
GenBank/RefSeq	GCF_021117075.1	2898725	Leclercia sp. G3L	2898725
GenBank/RefSeq	GCF_021233395.1	2903099	Streptomyces sp. HNM0561	2903099
GenBank/RefSeq	GCF_022179425.1	2903536	Mycobacterium sp. 20KCMC460	2903536
GenBank/RefSeq	GCF_023650495.1	2935863	Alkalimarinus coralli	2935863
GenBank/RefSeq	GCF_023650475.1	2935863	Alkalimarinus coralli	2935863
GenBank/RefSeq	GCF_025725645.1	2982691	Halomonas sp. GD1P12	2982691
GenBank/RefSeq	GCF_029392855.1	2983210	Lactobacillus sp. ESL0680	2983210
GenBank/RefSeq	GCF_027924565.1	2992573	Lysobacter auxotrophicus	2992573
GenBank/RefSeq	GCF_026278265.1	2992805	Clostridium sp. LQ25	2992805
GenBank/RefSeq	GCF_026239515.1	2992801	Streptomyces sp. Je 1-4 4N24	2992801
GenBank/RefSeq	GCF_030296055.1	2993563	Hydrogenimonas sp. ISO32	2993563
GenBank/RefSeq	GCF_027474405.1	3015996	Caulobacter sp. NIBR2454	3015996
GenBank/RefSeq	GCF_027913215.1	3017781	Paracoccus aerodenitrificans	3017781
GenBank/RefSeq	GCF_027912675.1	3017782	Paracoccus sp. SCSIO 75233	3017782
GenBank/RefSeq	GCF_027941775.1	3018314	Tenacibaculum pacificus	3018314
GenBank/RefSeq	GCF_027941955.1	3018446	Sphingomonas sp. 7/4-4	3018446
GenBank/RefSeq	GCF_028475105.1	3018339	Micromonospora sp. LH3U1	3018339
GenBank/RefSeq	GCF_027941755.1	3018315	Tenacibaculum retecalamus	3018315
GenBank/RefSeq	GCF_028010285.1	3020843	Pseudomonas sp. Q1-7	3020843
GenBank/RefSeq	GCF_028994275.1	3024242	Rhizobium sp. BJ04	3024242
GenBank/RefSeq	GCF_029866845.1	3024247	Pantoea sp. SS70	3024247
GenBank/RefSeq	GCF_029167005.1	3031131	Streptomyces sp. VNUA24	3031131
GenBank/RefSeq	GCF_029319145.1	3031917	Microbacter sp. GSS18	3031917
GenBank/RefSeq	GCF_030067755.1	3047542	Myroides sp. mNGS23_01	3047542
GenBank/RefSeq	GCF_030518795.1	3061627	Micromonospora sp. NBRC 110009	3061627
GenBank/RefSeq	GCF_030552875.1	3062782	Streptomyces sp. HUAS CX7	3062782
GenBank/RefSeq	GCF_020809045.1	2851598	Pseudarthrobacter sp. L1SW	2851598
GenBank/RefSeq	GCF_020985365.1	2852098	Chryseobacterium faecale	2852098
GenBank/RefSeq	GCF_024749345.1	2895470	Pseudomonas sp. B21-009	2895470
GenBank/RefSeq	GCF_024748735.1	2895488	Pseudomonas sp. B21-044	2895488
GenBank/RefSeq	GCF_024748795.1	2895491	Pseudomonas sp. B21-051	2895491
GenBank/RefSeq	GCF_026016365.1	2895493	Pseudomonas sp. B21-053	2895493
GenBank/RefSeq	GCF_026016345.1	2895494	Pseudomonas sp. B21-054	2895494
GenBank/RefSeq	GCF_026016325.1	2895495	Pseudomonas sp. B21-056	2895495
GenBank/RefSeq	GCF_021545785.1	2918528	Halopseudomonas sp. RR6	2918528
GenBank/RefSeq	GCF_947250015.1	2953971	Wolbachia endosymbiont (group A) of Acrocera orbiculus	2953971
GenBank/RefSeq	GCF_028623165.1	3025190	Nostoc sp. UHCC 0926	3025190
GenBank/RefSeq	GCF_028736095.1	3025665	Paenibacillus sp. KACC 21273	3025665
GenBank/RefSeq	GCF_028736135.1	3025667	Flavobacterium sp. KACC 22758	3025667
GenBank/RefSeq	GCF_029094505.1	3028316	Microbacterium sp. KACC 23027	3028316
GenBank/RefSeq	GCF_029167645.1	3028709	Streptomyces sp. AM 2-1-1	3028709
GenBank/RefSeq	GCF_029983095.1	3031993	Enterococcus sp. CoE-012-22	3031993
GenBank/RefSeq	GCF_029457415.1	3031999	Rhodococcus sp. RCBS9	3031999
GenBank/RefSeq	GCF_030378165.1	3034146	Flavobacterium sp. CJ75	3034146
GenBank/RefSeq	GCF_030450125.1	3041497	Streptomyces sp. WP-1	3041497
GenBank/RefSeq	GCF_029917005.1	3041766	Tessaracoccus sp. T21	3041766
GenBank/RefSeq	GCF_030122705.1	3042026	Streptomyces sp. NA07423	3042026
GenBank/RefSeq	GCF_030246925.1	3049071	Microbacterium sp. zg-Y625	3049071
GenBank/RefSeq	GCF_030246945.1	3049073	Microbacterium sp. zg-Y1090	3049073
GenBank/RefSeq	GCF_030219945.1	3049086	Kurthia sp. YJT4	3049086
GenBank/RefSeq	GCF_030264015.1	3049085	Paenarthrobacter sp. R1	3049085
GenBank/RefSeq	GCF_030263955.1	3049084	Pseudomonas sp. M2(2023)	3049084
GenBank/RefSeq	GCF_030252165.1	3049799	Corynebacterium sp. R4	3049799
GenBank/RefSeq	GCF_030263935.1	3050112	Paenibacillus sp. C31	3050112
GenBank/RefSeq	GCF_030389495.1	3050131	Ligilactobacillus sp. BD7642	3050131
GenBank/RefSeq	GCF_030347395.1	3050384	Microbacterium sp. ET2 (Ac-2212)	3050384
GenBank/RefSeq	GCF_030347115.1	3050628	Escherichia coli	562
GenBank/RefSeq	GCF_030347075.1	3050627	Escherichia coli	562
GenBank/RefSeq	GCF_030347155.1	3050629	Escherichia coli	562
GenBank/RefSeq	GCF_030347135.1	3050629	Escherichia coli	562
GenBank/RefSeq	GCF_030252245.1	3050637	Shewanella sp. DAU312	3050637
GenBank/RefSeq	GCF_030347055.1	3050630	Escherichia coli	562
GenBank/RefSeq	GCF_005517195.1	3051092	Streptomyces vilmorinianum	3051092
GenBank/RefSeq	GCF_028869115.1	2857064	Pseudemcibacter aquimaris	2857064
GenBank/RefSeq	GCF_019334685.1	2859227	Bacillus sp. LJBS17	2859227
GenBank/RefSeq	GCF_019431355.1	2859228	Paenibacillus sp. R14(2021)	2859228
GenBank/RefSeq	GCF_020463795.1	2859768	Echinicola marina	2859768
GenBank/RefSeq	GCF_021919125.1	2860285	Clavibacter sp. A6099	2860285
GenBank/RefSeq	GCF_019431205.1	2860337	Escherichia sp. TM-G17TGC	2860337
GenBank/RefSeq	GCF_019443525.1	2861281	Microbacterium sp. PAMC22086	2861281
GenBank/RefSeq	GCF_022879575.1	2878151	Caballeronia sp. SL2Y3	2878151
GenBank/RefSeq	GCF_023170545.1	2878152	Caballeronia sp. Sq4a	2878152
GenBank/RefSeq	GCF_020616595.1	2883998	Lentilactobacillus laojiaonis	2883998
GenBank/RefSeq	GCF_021284765.1	2904253	Lysobacter sp. 5GHs7-4	2904253
GenBank/RefSeq	GCF_023822005.2	2906443	Dyadobacter fanqingshengii	2906443
GenBank/RefSeq	GCF_028747805.1	2912187	Solibacillus sp. ZS111008	2912187
GenBank/RefSeq	GCF_021869665.1	2912629	Enterobacter cloacae complex sp. ECL411	2912629
GenBank/RefSeq	GCF_021869625.1	2912631	Enterobacter cloacae complex sp. ECL404	2912631
GenBank/RefSeq	GCF_022163605.1	2912825	Bacillus sp. Man122	2912825
GenBank/RefSeq	GCF_022827705.1	2913412	Streptomyces sp. CB09030	2913412
GenBank/RefSeq	GCF_022024175.1	2913614	Prevotella communis	2913614
GenBank/RefSeq	GCF_023757925.1	2913495	Acinetobacter sp. AHP123	2913495
GenBank/RefSeq	GCF_022024135.1	2913614	Prevotella communis	2913614
GenBank/RefSeq	GCF_022024035.1	2913616	Prevotella sp. E13-17	2913616
GenBank/RefSeq	GCF_023746535.1	2950108	Sneathiella marina	2950108
GenBank/RefSeq	GCF_024297065.1	2961895	Bartonella harrusi	2961895
GenBank/RefSeq	GCF_028621955.1	3025315	Erythrobacter sp. BLCC-B19	3025315
GenBank/RefSeq	GCF_028743715.1	3025663	Microbacterium sp. Clip185	3025663
GenBank/RefSeq	GCF_028736115.1	3025666	Mucilaginibacter sp. KACC 22063	3025666
GenBank/RefSeq	GCF_028736155.1	3025668	Flavobacterium sp. KACC 22763	3025668
GenBank/RefSeq	GCF_028736175.1	3025669	Sphingobacterium sp. KACC 22765	3025669
GenBank/RefSeq	GCF_028736195.1	3025670	Novosphingobium sp. KACC 22771	3025670
GenBank/RefSeq	GCF_028736235.1	3025672	Lacticaseibacillus sp. KACC 23028	3025672
GenBank/RefSeq	GCF_028622875.1	3026420	Streptomyces sp. MMBL 11-1	3026420
GenBank/RefSeq	GCF_028735835.1	3026145	Enterobacter sp. S-33	3026145
GenBank/RefSeq	GCF_028748185.1	3026424	Bremerella sp. P1	3026424
GenBank/RefSeq	GCF_028872195.1	3026425	Lysinibacillus sp. G01H	3026425
GenBank/RefSeq	GCF_019443405.1	2861285	Brevundimonas sp. PAMC22021	2861285
GenBank/RefSeq	GCF_019443505.1	2861284	Janthinobacterium sp. PAMC25594	2861284
GenBank/RefSeq	GCF_019443325.1	2861288	Cryobacterium sp. PAMC25264	2861288
GenBank/RefSeq	GCF_019330265.1	2861750	Amycolatopsis sp. TNS106	2861750
GenBank/RefSeq	GCF_019431335.1	2861805	Escherichia coli	562
GenBank/RefSeq	GCF_019431315.1	2861805	Escherichia coli	562
GenBank/RefSeq	GCF_019431245.1	2862331	Polymorphobacter sp. PAMC 29334	2862331
GenBank/RefSeq	GCF_019740355.2	2862509	Paracrocinitomix mangrovi	2862509
GenBank/RefSeq	GCF_022648765.1	2862945	Pseudomonas sp. ArH3a	2862945
GenBank/RefSeq	GCF_019464455.1	2864102	Pseudochrobactrum sp. Wa41.01b-1	2864102
GenBank/RefSeq	GCF_019457455.1	2864202	Shewanella sp. FJAT-52076	2864202
GenBank/RefSeq	GCF_026000115.1	2864201	Aureispira sp. EL160426	2864201
GenBank/RefSeq	GCF_019457495.1	2864203	Shewanella aegiceratis	2864203
GenBank/RefSeq	GCF_019457515.1	2864208	Shewanella mesophila	2864208
GenBank/RefSeq	GCF_019457435.1	2864210	Shewanella sp. FJAT-51649	2864210
GenBank/RefSeq	GCF_020342455.1	2864218	Candidatus Profftia sp. (ex Adelges kitamiensis)	2864218
GenBank/RefSeq	GCF_014489475.1	2865112	Lysobacter terrestris	2865112
GenBank/RefSeq	GCF_025144335.1	2867012	Jannaschia sp. W003	2867012
GenBank/RefSeq	GCF_025141855.1	2867020	Ruegeria sp. B32	2867020
GenBank/RefSeq	GCF_023517775.1	2872648	Mixta hanseatica	2872648
GenBank/RefSeq	GCF_019930585.1	2872652	Sphingomonas nostoxanthinifaciens	2872652
GenBank/RefSeq	GCF_020097055.1	2875764	Macrococcus armenti	2875764
GenBank/RefSeq	GCF_020097135.1	2875764	Macrococcus armenti	2875764
GenBank/RefSeq	GCF_020097015.1	2875764	Macrococcus armenti	2875764
GenBank/RefSeq	GCF_020097095.1	2875764	Macrococcus armenti	2875764
GenBank/RefSeq	GCF_020097115.1	2875764	Macrococcus armenti	2875764
GenBank/RefSeq	GCF_020268605.1	2879119	Arsenophonus apicola	2879119
GenBank/RefSeq	GCF_020341595.1	2879427	Streptomyces sp. WA6-1-16	2879427
GenBank/RefSeq	GCF_021801725.1	2879620	Arthrobacter sp. FW306-05-C	2879620
GenBank/RefSeq	GCF_022200785.1	2895286	Pedobacter mucosus	2895286
GenBank/RefSeq	GCF_024748965.1	2895483	Pseudomonas sp. B21-032	2895483
GenBank/RefSeq	GCF_024748695.1	2895486	Pseudomonas sp. B21-040	2895486
GenBank/RefSeq	GCF_021166035.1	2896845	Lysinibacillus sp. GJ-1	2896845
GenBank/RefSeq	GCF_021227995.1	2896849	Novosphingobium kaempferiae	2896849
GenBank/RefSeq	GCF_021172165.1	2897181	Flavobacterium channae	2897181
GenBank/RefSeq	GCF_021117275.1	2897333	Metabacillus sp. B2-18	2897333
GenBank/RefSeq	GCF_019880385.1	2872154	Nocardioides coralli	2872154
GenBank/RefSeq	GCF_021398955.1	2874052	Escherichia coli	562
GenBank/RefSeq	GCF_029581575.1	2904120	Moraxella sp. ZY190618	2904120
GenBank/RefSeq	GCF_024363545.1	2904129	Pandoraea sp. NE5	2904129
GenBank/RefSeq	GCF_024734895.1	2909671	Paenibacillus sp. PHS-Z3	2909671
GenBank/RefSeq	GCF_022492935.1	2919578	Massilia sp. MB5	2919578
GenBank/RefSeq	GCF_021725435.1	2923088	Enterobacter sp. JH25	2923088
GenBank/RefSeq	GCF_022605325.1	2923366	Raoultella sp. HC6	2923366
GenBank/RefSeq	GCF_024362765.1	2924034	Alkalihalobacillus sp. LMS6	2924034
GenBank/RefSeq	GCF_934924865.1	2925782	Tepidibacter sp. 8C15b	2925782
GenBank/RefSeq	GCF_022699605.1	2925837	Acinetobacter sp. LUNF3	2925837
GenBank/RefSeq	GCF_022655055.1	2925838	Vagococcus sp. CY52-2	2925838
GenBank/RefSeq	GCF_022637395.1	2925841	Shinella sp. H4-D48	2925841
GenBank/RefSeq	GCF_022637455.1	2925843	Lysobacter sp. S4-A87	2925843
GenBank/RefSeq	GCF_022637555.1	2925844	Microbacterium sp. H1-D42	2925844
GenBank/RefSeq	GCF_030323285.1	2926710	Paenibacillus sp. CC-CFT742	2926710
GenBank/RefSeq	GCF_022807935.1	2927875	Streptomyces sp. HP-A2021	2927875
GenBank/RefSeq	GCF_030295385.1	2927975	Geothrix sp. Red222	2927975
GenBank/RefSeq	GCF_022865125.1	2928472	Acuticoccus sp. I52.16.1	2928472
GenBank/RefSeq	GCF_022809835.2	2928154	Bacillus sp. ZJS3	2928154
GenBank/RefSeq	GCF_023347355.1	2929488	Faecalibacterium sp. IP-1-18	2929488
GenBank/RefSeq	GCF_023347335.1	2929489	Faecalibacterium sp. IP-3-29	2929489
GenBank/RefSeq	GCF_023347535.1	2929491	Faecalibacterium sp. HTF-F	2929491
GenBank/RefSeq	GCF_023347235.1	2929494	Faecalibacterium sp. I4-1-79	2929494
GenBank/RefSeq	GCF_023347255.1	2929495	Faecalibacterium sp. I4-3-84	2929495
GenBank/RefSeq	GCF_022828975.1	2929509	Acinetobacter sp. NyZ410	2929509
GenBank/RefSeq	GCF_024605785.1	2929512	Acinetobacter sp. YH16040_T	2929512
GenBank/RefSeq	GCF_024606005.1	2929515	Acinetobacter sp. YH12068_T	2929515
GenBank/RefSeq	GCF_022919155.1	2932247	Leucobacter allii	2932247
GenBank/RefSeq	GCF_947251675.1	2954031	Wolbachia endosymbiont (group A) of Merzomyia westermanni	2954031
GenBank/RefSeq	GCF_029201565.1	2976459	Devosia sp. SD17-2	2976459
GenBank/RefSeq	GCF_025152625.1	2976431	Enterobacter sp. CP102	2976431
GenBank/RefSeq	GCF_025244705.1	2976533	Sphingopyxis sp. PET50	2976533
GenBank/RefSeq	GCF_029201545.1	2976680	Devosia sp. FJ2-5-3	2976680
GenBank/RefSeq	GCF_025200925.1	2976822	Bradyrhizobium sp. CB1015	2976822
GenBank/RefSeq	GCF_025200905.1	2976823	Bradyrhizobium sp. CB1024	2976823
GenBank/RefSeq	GCF_029201605.1	2976884	Pseudomonas sp. FJ2-5-13	2976884
GenBank/RefSeq	GCF_029201585.1	2976883	Pseudomonas sp. SD17-1	2976883
GenBank/RefSeq	GCF_025200885.1	2976824	Bradyrhizobium sp. CB3035	2976824
GenBank/RefSeq	GCF_027924605.1	2994496	Dyella sp. GSA-30	2994496
GenBank/RefSeq	GCF_026965555.1	2995304	Nannocystis sp. fl3	2995304
GenBank/RefSeq	GCF_026965535.1	2996782	Corallococcus sp. NCRR	2996782
GenBank/RefSeq	GCF_027912835.1	3017783	Paracoccus sediminicola	3017783
GenBank/RefSeq	GCF_019930565.1	2873269	Kluyvera sp. CRP	2873269
GenBank/RefSeq	GCF_019933155.2	2874282	Metabacillus dongyingensis	2874282
GenBank/RefSeq	GCF_021398485.1	2874053	Escherichia coli	562
GenBank/RefSeq	GCF_020149975.1	2874284	Bacillus sp. CRB-7	2874284
GenBank/RefSeq	GCF_027942055.1	2878202	Ruminococcus sp. FMB-CY1	2878202
GenBank/RefSeq	GCF_002128305.1	2878388	Streptomyces marincola	2878388
GenBank/RefSeq	GCF_020410885.1	2878390	Sulfurimonas sp. SWIR-19	2878390
GenBank/RefSeq	GCF_020410745.1	2878534	Kaistella sp. GW4-15	2878534
GenBank/RefSeq	GCF_020221795.1	2878546	Salmonella sp. A39	2878546
GenBank/RefSeq	GCF_020341615.1	2879116	Pseudochrobactrum sp. XF203	2879116
GenBank/RefSeq	GCF_024748775.1	2895489	Pseudomonas sp. B21-047	2895489
GenBank/RefSeq	GCF_024748615.1	2895490	Pseudomonas sp. B21-048	2895490
GenBank/RefSeq	GCF_024703895.1	2895565	Nocardioides sp. B-3	2895565
GenBank/RefSeq	GCF_020990385.1	2895796	Paracoccus sp. MA	2895796
GenBank/RefSeq	GCF_021389935.1	2904246	Fulvivirga ligni	2904246
GenBank/RefSeq	GCF_021391335.1	2904523	Allobranchiibius sp. GilTou73	2904523
GenBank/RefSeq	GCF_023734115.1	2905871	Herbiconiux sp. L3-i23	2905871
GenBank/RefSeq	GCF_026184235.1	2904790	Cellulomonas sp. S1-8	2904790
GenBank/RefSeq	GCF_021390175.1	2905121	Flagellimonas sp. HMM57	2905121
GenBank/RefSeq	GCF_001534645.1	2906076	Flavobacterium covae	2906076
GenBank/RefSeq	GCF_001641185.1	2906076	Flavobacterium covae	2906076
GenBank/RefSeq	GCF_019565455.1	2906078	Flavobacterium oreochromis	2906078
GenBank/RefSeq	GCF_021441825.1	2906474	Streptomyces spinosirectus	2906474
GenBank/RefSeq	GCF_022869785.1	2906456	Dyadobacter chenwenxiniae	2906456
GenBank/RefSeq	GCF_025560745.1	2906514	Burkholderia sp. S-53	2906514
GenBank/RefSeq	GCF_021431965.1	2907154	Erythrobacter sp. SDW2	2907154
GenBank/RefSeq	GCF_023151555.2	2912855	Photobacterium sp. CCB-ST2H9	2912855
GenBank/RefSeq	GCF_022063185.1	2914041	Nostoc sp. UHCC 0870	2914041
GenBank/RefSeq	GCF_023585885.1	2945587	Blochmannia endosymbiont of Camponotus modoc	2945587
GenBank/RefSeq	GCF_030440425.1	2944933	Microbulbifer sp. MI-G	2944933
GenBank/RefSeq	GCF_023585685.1	2945588	Blochmannia endosymbiont of Camponotus sp. C-003	2945588
GenBank/RefSeq	GCF_023585865.1	2945589	Blochmannia endosymbiont of Camponotus sp. C-046	2945589
GenBank/RefSeq	GCF_027116495.1	2946593	Oxalobacter aliiformigenes	2946593
GenBank/RefSeq	GCF_020042285.1	2875540	Ferruginibacter albus	2875540
GenBank/RefSeq	GCF_020042345.1	2875539	Arachidicoccus terrestris	2875539
GenBank/RefSeq	GCF_021216675.1	2875706	Streptomyces gobiensis	2875706
GenBank/RefSeq	GCF_020341635.1	2879117	Aequorivita sp. F7	2879117
GenBank/RefSeq	GCF_029906405.1	2879119	Arsenophonus apicola	2879119
GenBank/RefSeq	GCF_021789315.1	2879617	Arthrobacter sp. FW305-BF8	2879617
GenBank/RefSeq	GCF_021789175.1	2879618	Arthrobacter sp. FW306-2-2C-D06B	2879618
GenBank/RefSeq	GCF_022024015.1	2913621	Prevotella sp. E9-3	2913621
GenBank/RefSeq	GCF_021903635.1	2914159	Amycolatopsis sp. FU40	2914159
GenBank/RefSeq	GCF_022846535.1	2916633	Pseudoalteromonas sp. KAN5	2916633
GenBank/RefSeq	GCF_028335745.1	2914983	Pectobacterium sp. A5351	2914983
GenBank/RefSeq	GCF_022846435.1	2916802	Parageobacillus sp. KH3-4	2916802
GenBank/RefSeq	GCF_023273855.1	2937786	Seonamhaeicola sp. ML3	2937786
GenBank/RefSeq	GCF_024758705.1	2937788	Sphingomonas sp. SUN019	2937788
GenBank/RefSeq	GCF_024758725.1	2937787	Sphingomonas sp. SUN039	2937787
GenBank/RefSeq	GCF_030323045.1	2937793	Thermosynechococcus sp. B3	2937793
GenBank/RefSeq	GCF_023330665.1	2937800	Conexibacter sp. S30A1	2937800
GenBank/RefSeq	GCF_023370075.1	2939437	Deinococcus sp. QL22	2939437
GenBank/RefSeq	GCF_023380025.1	2938948	Sphingomonas glaciei	2938948
GenBank/RefSeq	GCF_023515935.1	2939494	Rummeliibacillus sp. G93	2939494
GenBank/RefSeq	GCF_030435705.1	2952477	Rhizobium sp. SSA_523	2952477
GenBank/RefSeq	GCF_018255755.1	2952571	Chitinophaga sp. HK235	2952571
GenBank/RefSeq	GCF_024206005.1	2952527	Halomonas sp. 3H	2952527
GenBank/RefSeq	GCF_024207115.1	2953890	Chromobacterium sp. IIBBL 290-4	2953890
GenBank/RefSeq	GCF_025642175.1	2981135	Streptomyces sp. HUAS 14-6	2981135
GenBank/RefSeq	GCF_026410125.1	2995174	Pseudomonas quebecensis	2995174
GenBank/RefSeq	GCF_026683955.1	2996261	Arthrobacter sp. MMS18-M83	2996261
GenBank/RefSeq	GCF_028771845.1	3026433	Paenibacillus marchantiae	3026433
GenBank/RefSeq	GCF_029025845.1	3027470	Acinetobacter sp. TAC-1	3027470
GenBank/RefSeq	GCF_030252325.1	3027808	Mycobacterium sp. 'wuenschmanii'	3027808
GenBank/RefSeq	GCF_029223585.1	3027472	Photobacterium sp. DA100	3027472
GenBank/RefSeq	GCF_030378205.1	3049772	Bradyrhizobium sp. NP1	3049772
GenBank/RefSeq	GCF_030177755.1	3049774	Devosia sp. RR2S18	3049774
GenBank/RefSeq	GCF_020150755.1	2876620	Salmonella sp. A29-2	2876620
GenBank/RefSeq	GCF_025809295.1	2876713	Bacillus sp. 41-22	2876713
GenBank/RefSeq	GCF_020149545.1	2876028	Enterobacter cloacae complex sp. ECL352	2876028
GenBank/RefSeq	GCF_020162095.1	2876939	Curtobacterium sp. TXMA1	2876939
GenBank/RefSeq	GCF_026016705.1	2880988	Ralstonia sp. RS642	2880988
GenBank/RefSeq	GCF_024749245.1	2895474	Pseudomonas sp. B21-017	2895474
GenBank/RefSeq	GCF_024749225.1	2895475	Pseudomonas sp. B21-019	2895475
GenBank/RefSeq	GCF_024749165.1	2895477	Pseudomonas sp. B21-023	2895477
GenBank/RefSeq	GCF_026016285.1	2895496	Pseudomonas sp. B21-059	2895496
GenBank/RefSeq	GCF_020923435.1	2895522	Brevibacillus humidisoli	2895522
GenBank/RefSeq	GCF_021044565.1	2895559	Subtercola sp. AK-R2A1-2	2895559
GenBank/RefSeq	GCF_023100725.1	2895818	Arthrobacter antioxidans	2895818
GenBank/RefSeq	GCF_021165735.1	2896848	Yinghuangia sp. ASG 101	2896848
GenBank/RefSeq	GCF_021172145.1	2895947	Flavobacterium cyclinae	2895947
GenBank/RefSeq	GCF_021432065.1	2907534	Photobacterium sp. TLY01	2907534
GenBank/RefSeq	GCF_023823125.1	2909249	Erythrobacter aurantius	2909249
GenBank/RefSeq	GCF_026168555.1	2909673	Qipengyuania spongiae	2909673
GenBank/RefSeq	GCF_022026295.1	2911367	Streptomyces sp. NBU3104	2911367
GenBank/RefSeq	GCF_023347295.1	2929492	Faecalibacterium sp. I3-3-33	2929492
GenBank/RefSeq	GCF_023347275.1	2929493	Faecalibacterium sp. I3-3-89	2929493
GenBank/RefSeq	GCF_024321955.1	2942275	Rhodococcus sp. GA1	2942275
GenBank/RefSeq	GCF_027247405.1	2944128	Jatrophihabitans sp. SB3-54	2944128
GenBank/RefSeq	GCF_024349685.1	2944234	Pseudomonas sp. LRP2-20	2944234
GenBank/RefSeq	GCF_947250795.1	2954033	Wolbachia endosymbiont (group A) of Nomada fabriciana	2954033
GenBank/RefSeq	GCF_947250465.1	2954034	Wolbachia endosymbiont (group B) of Nymphalis c-album	2954034
GenBank/RefSeq	GCF_024205205.1	2961531	Pseudomonas sp. KHPS1	2961531
GenBank/RefSeq	GCF_024296905.1	2961618	Moraxella sp. FZLJ2107	2961618
GenBank/RefSeq	GCF_026686735.1	2961893	Pseudomonas sp. ZM23	2961893
GenBank/RefSeq	GCF_025725685.1	2982692	Halomonas sp. M4R1S46	2982692
GenBank/RefSeq	GCF_025837015.1	2984951	Oceanotoga sp. DSM 15011	2984951
GenBank/RefSeq	GCF_025905465.1	2984845	Weizmannia sp. WK01	2984845
GenBank/RefSeq	GCF_025947025.1	2986822	Flavobacterium sp. N1718	2986822
GenBank/RefSeq	GCF_025979705.1	2987688	Hymenobacter sp. YIM 151858-1	2987688
GenBank/RefSeq	GCF_025979885.1	2987689	Hymenobacter sp. YIM 151500-1	2987689
GenBank/RefSeq	GCF_030028615.1	2987533	Streptomyces sp. BPPL-273	2987533
GenBank/RefSeq	GCF_025960325.1	2987701	Arthrobacter sp. YA7-1	2987701
GenBank/RefSeq	GCF_026802215.1	2998080	Kitasatospora sp. YST-16	2998080
GenBank/RefSeq	GCF_027105035.1	3003393	Acinetobacter sp. TR11	3003393
GenBank/RefSeq	GCF_020616515.1	2880934	Mesorhizobium sp. PAMC28654	2880934
GenBank/RefSeq	GCF_020790195.1	2886361	Pseudomonas sp. HN8-3	2886361
GenBank/RefSeq	GCF_027125355.1	3003601	Peptostreptococcus sp. CBA3647	3003601
GenBank/RefSeq	GCF_027627435.1	3004092	Kitasatospora sp. HUAS 3-15	3004092
GenBank/RefSeq	GCF_030142075.1	2886938	Arthrobacter sp. zg-Y20	2886938
GenBank/RefSeq	GCF_018069705.1	3029084	Aminithiophilus ramosus	3029084
GenBank/RefSeq	GCF_020792675.1	2887346	Brachybacterium halotolerans	2795215
GenBank/RefSeq	GCF_028872215.1	3029174	Caloramator sp. Dgby_cultured_2	3029174
GenBank/RefSeq	GCF_029962105.1	3029388	Salmonella sp. CVCC 1806	3029388
GenBank/RefSeq	GCF_025133195.1	2890317	Yersinia alsatica	2890317
GenBank/RefSeq	GCF_017901135.1	2891210	Thiothrix litoralis	2891210
GenBank/RefSeq	GCF_021172065.1	2891570	Pseudocitrobacter corydidari	2891570
GenBank/RefSeq	GCF_020883535.1	2892440	Staphylococcus ratti	2892440
GenBank/RefSeq	GCF_006351725.2	2892541	Lysinibacillus sp. CD3-6	2892541
GenBank/RefSeq	GCF_025643355.1	2892996	Streptomyces sp. SCSIO ZS0520	2892996
GenBank/RefSeq	GCF_020911945.1	2893886	Flavobacterium sp. F-340	2893886
GenBank/RefSeq	GCF_020911965.1	2893889	Sulfurovum sp. HSL1-3	2893889
GenBank/RefSeq	GCF_003940825.1	2894079	Pseudomonas oryziphila	2894079
GenBank/RefSeq	GCF_024347195.1	2895352	Aliamphritea hakodatensis	2895352
GenBank/RefSeq	GCF_029541745.1	2900152	Streptomyces sp. LX-29	2900152
GenBank/RefSeq	GCF_021390075.1	2901381	Cytobacillus spongiae	2901381
GenBank/RefSeq	GCF_026651855.1	2908006	Pseudomonas sp. T1-3-2	2908006
GenBank/RefSeq	GCF_021513275.1	2908839	Paenibacillus sp. YPD9-1	2908839
GenBank/RefSeq	GCF_030440615.1	2914792	Salmonella enterica	28901
GenBank/RefSeq	GCF_025561445.1	2929481	Staphylococcus sp. IVB6181	2929481
GenBank/RefSeq	GCF_022811725.1	2929803	Mucilaginibacter sp. SMC90	2929803
GenBank/RefSeq	GCF_027943725.1	2930200	Nitrosophilus kaiyonis	2930200
GenBank/RefSeq	GCF_022869825.1	2930219	Clostridium sp. BJN0001	2930219
GenBank/RefSeq	GCF_028898845.1	3030210	Streptomyces sp. WZ-12	3030210
GenBank/RefSeq	GCF_029866905.1	3030529	Salmonella sp. SA14318	3030529
GenBank/RefSeq	GCF_030295995.1	3030492	Thalassotalea sp. PTE2	3030492
GenBank/RefSeq	GCF_016458825.1	2931922	Miniphocaeibacter halophilus	2931922
GenBank/RefSeq	GCF_030322985.1	2937792	Thermosynechococcus sp. B1	2937792
GenBank/RefSeq	GCF_024347855.1	2938232	Methylorubrum sp. GM97	2938232
GenBank/RefSeq	GCF_023277365.1	2939415	Stenotrophomonas sp. NY11291	2939415
GenBank/RefSeq	GCF_029866885.1	3030530	Salmonella sp. SA17155	3030530
GenBank/RefSeq	GCF_024029675.1	2940297	Fructilactobacillus carniphilus	2940297
GenBank/RefSeq	GCF_029760955.1	3031124	Streptomyces sp. HUAS 5	3031124
GenBank/RefSeq	GCF_024029435.1	2940300	Fructilactobacillus hinvesii	2940300
GenBank/RefSeq	GCF_024029355.1	2940299	Fructilactobacillus cliffordii	2940299
GenBank/RefSeq	GCF_024029335.1	2940301	Fructilactobacillus myrtifloralis	2940301
GenBank/RefSeq	GCF_024029775.1	2940302	Fructobacillus americanaquae	2940302
GenBank/RefSeq	GCF_028473585.1	2940489	Acidovorax sp. NCPPB 3859	2940489
GenBank/RefSeq	GCF_030323025.1	2942274	Pseudanabaena mucicola	71190
GenBank/RefSeq	GCF_023515955.1	2942449	Streptomyces sp. RerS4	2942449
GenBank/RefSeq	GCF_023516235.1	2942480	Citrobacter sp. XT1-2-2	2942480
GenBank/RefSeq	GCF_024748675.1	2895487	Pseudomonas sp. B21-041	2895487
GenBank/RefSeq	GCF_004751985.1	2916397	Rhodophyticola sp. CCM32	2916397
GenBank/RefSeq	GCF_028473745.1	2944250	Streptomyces sp. M92	2944250
GenBank/RefSeq	GCF_026222535.1	2945101	Microcystis aeruginosa	1126
GenBank/RefSeq	GCF_023585785.1	2945587	Blochmannia endosymbiont of Camponotus modoc	2945587
GenBank/RefSeq	GCF_026072915.1	2946555	Akkermansia biwaensis	2946555
GenBank/RefSeq	GCF_027116575.1	2946593	Oxalobacter aliiformigenes	2946593
GenBank/RefSeq	GCF_027116475.1	2946593	Oxalobacter aliiformigenes	2946593
GenBank/RefSeq	GCF_027116555.1	2946593	Oxalobacter aliiformigenes	2946593
GenBank/RefSeq	GCF_023588965.1	2946605	Thalassospira sp. GO-4	2946605
GenBank/RefSeq	GCF_947250755.1	2953972	Wolbachia endosymbiont (group B) of Agriphila straminella	2953972
GenBank/RefSeq	GCF_947251545.1	2953978	Wolbachia endosymbiont (group A) of Anomoia purmunda	2953978
GenBank/RefSeq	GCF_947251655.1	2954045	Wolbachia endosymbiont (group B) of Pheosia tremula	2954045
GenBank/RefSeq	GCF_947251535.1	2954043	Wolbachia endosymbiont (group B) of Phalera bucephala	2954043
GenBank/RefSeq	GCF_947251565.1	2954044	Wolbachia endosymbiont (group A) of Pheosia gnoma	2954044
GenBank/RefSeq	GCF_947251755.1	2954046	Wolbachia endosymbiont (group A) of Philonthus cognatus	2954046
GenBank/RefSeq	GCF_947251425.1	2954050	Wolbachia endosymbiont (group A) of Protocalliphora azurea	2954050
GenBank/RefSeq	GCF_947250605.1	2954052	Wolbachia endosymbiont (group B) of Pyrgus malvae	2954052
GenBank/RefSeq	GCF_949769255.1	3036302	Mobiluncus sp. Marseille-Q7826	3036302
GenBank/RefSeq	GCF_029873215.1	3036374	Nocardioides sp. BP30	3036374
GenBank/RefSeq	GCF_029623675.1	3037258	Pantoea sp. X85	3037258
GenBank/RefSeq	GCF_029853695.1	3038773	Jannaschia sp. GRR-S6-38	3038773
GenBank/RefSeq	GCF_029761915.1	3039153	Bradyrhizobium sp. CB1650	3039153
GenBank/RefSeq	GCF_030246905.1	3049072	Microbacterium sp. zg-Y818	3049072
GenBank/RefSeq	GCF_030369595.1	3049075	Paenibacillus sp. PK1-4R	3049075
GenBank/RefSeq	GCF_030252185.1	3049801	Corynebacterium sp. LM112	3049801
GenBank/RefSeq	GCF_030284585.1	3050071	Salinicola sp. JS01	3050071
GenBank/RefSeq	GCF_030347175.1	3050626	Escherichia coli	562
GenBank/RefSeq	GCF_030263915.1	3050383	Enterococcus sp. FZMF	3050383
GenBank/RefSeq	GCF_030347215.1	3050630	Escherichia coli	562
GenBank/RefSeq	GCF_030291115.1	3051115	Stenotrophomonas sp. As-5	3051115
GenBank/RefSeq	GCF_030291075.1	3051119	Stenotrophomonas sp. 57	3051119
GenBank/RefSeq	GCF_030388725.1	3057057	Prodigiosinella sp. LS101	3057057
GenBank/RefSeq	GCF_025402955.1	3057122	Streptomyces sp. FZ201	3057122
GenBank/RefSeq	GCF_030413635.1	3058398	Planococcus sp. N016	3058398
GenBank/RefSeq	GCF_029958925.1	3058420	Tropicibacter sp. YMD87	3058420
GenBank/RefSeq	GCF_030518695.1	3058429	Thermosynechococcus sp. PP45	3058429
GenBank/RefSeq	GCF_030518735.1	3058431	Thermosynechococcus sp. JY1339	3058431
GenBank/RefSeq	GCF_030503615.1	3058432	Sphingobacterium sp. BN32	3058432
GenBank/RefSeq	GCF_030490285.1	3058963	Methylomonas sp. MW1	3058963
GenBank/RefSeq	GCF_030503875.1	3059076	Marivirga sp. BKB1-2	3059076
GenBank/RefSeq	GCF_030503895.1	3059077	Marivirga sp. ABR2-2	3059077
GenBank/RefSeq	GCF_021117405.1	2898793	Frateuria edaphi	2898793
GenBank/RefSeq	GCF_021117425.1	2898795	Brevibacterium zhoupengii	2898795
GenBank/RefSeq	GCF_021117365.1	2898796	Nocardioides sp. cx-173	2898796
GenBank/RefSeq	GCF_021054785.1	2899121	Tannockella kyphosi	2899121
GenBank/RefSeq	GCF_021228675.1	2901380	Pseudomonas sp. NIBR-H-19	2901380
GenBank/RefSeq	GCF_029856955.1	2902422	Wolbachia endosymbiont of Frankliniella intonsa	2902422
GenBank/RefSeq	GCF_000017705.1	2902295	Vibrio campbellii	680
GenBank/RefSeq	GCF_024611995.1	2903629	Streptomyces sp. NBC_00162	2903629
GenBank/RefSeq	GCF_021491915.1	2903900	Paracoccus everestensis	2903900
GenBank/RefSeq	GCF_024298925.1	2903901	Phenylobacterium sp. LH3H17	2903901
GenBank/RefSeq	GCF_030177935.1	2904119	Moraxella sp. ZY171148	2904119
GenBank/RefSeq	GCF_025643275.1	2904122	Moraxella nasicaprae	2904122
GenBank/RefSeq	GCF_021729365.1	2912260	Bacillus sp. R45	2912260
GenBank/RefSeq	GCF_029016485.1	2912314	Vibrio sp. JC009	2912314
GenBank/RefSeq	GCF_029016285.1	2912315	Vibrio sp. DW001	2912315
GenBank/RefSeq	GCF_021869685.1	2912628	Enterobacter cloacae complex sp. ECL414	2912628
GenBank/RefSeq	GCF_021869645.1	2912630	Enterobacter cloacae complex sp. ECL405	2912630
GenBank/RefSeq	GCF_022870825.1	2912675	Neisseria sp. Dent CA1/247	2912675
GenBank/RefSeq	GCF_022049065.2	2912824	Niallia sp. Man26	2912824
GenBank/RefSeq	GCF_023734135.1	2914710	Sphaerotilus sp. FB-5	2914710
GenBank/RefSeq	GCF_025643735.1	2949614	Pectobacterium sp. F1-1	2949614
GenBank/RefSeq	GCF_023674425.1	2949093	Sphingomonas donggukensis	2949093
GenBank/RefSeq	GCF_024362365.1	2963431	Janibacter sp. CX7	2963431
GenBank/RefSeq	GCF_024600715.1	2964669	Streptomyces sp. HL-66	2964669
GenBank/RefSeq	GCF_025244665.1	2976127	Maribacter litopenaei	2976127
GenBank/RefSeq	GCF_026000435.1	2976236	Vibrio sp. STUT-A11	2976236
GenBank/RefSeq	GCF_025244685.1	2976335	Chlorobaculum sp. MV4-Y	2976335
GenBank/RefSeq	GCF_030035605.1	2980100	Silvimonas sp. 17_6	2980100
GenBank/RefSeq	GCF_026625145.1	2980107	Lacinutrix sp. HL-RS19	2980107
GenBank/RefSeq	GCF_025639885.1	2980108	Roseovarius sp. HL-MP18	2980108
GenBank/RefSeq	GCF_029495675.1	2980498	Achromobacter sp. SS2-2022	2980498
GenBank/RefSeq	GCF_027474825.1	2980554	Maribacter sp. Hal144	2980554
GenBank/RefSeq	GCF_028747205.1	2980556	Streptomyces sp. CA-278952	2980556
GenBank/RefSeq	GCF_026723825.1	2998079	Pseudomonas sp. GOM7	2998079
GenBank/RefSeq	GCF_029909455.1	3040676	Minwuia sp. IMCC3077	3040676
GenBank/RefSeq	GCF_014859005.1	3041084	Rouxiella badensis	1646377
GenBank/RefSeq	GCF_030053115.1	3042029	Pseudomonas sp. PMCC200367	3042029
GenBank/RefSeq	GCF_029958905.1	3042300	Vibrio sp. YMD68	3042300
GenBank/RefSeq	GCF_030012525.1	3042315	Chryseobacterium sp. wcd7	3042315
GenBank/RefSeq	GCF_029964055.1	3043847	Arthrobacter sp. EM1	3043847
GenBank/RefSeq	GCF_029961765.1	3044187	Nocardioides sp. QY071	3044187
GenBank/RefSeq	GCF_030013905.1	3045146	Petroclostridium sp. X23	3045146
GenBank/RefSeq	GCF_030406845.1	3057115	Streptomyces sp. P9-2B-1	3057115
GenBank/RefSeq	GCF_030413595.1	3058394	Planococcus sp. N056	3058394
GenBank/RefSeq	GCF_021535045.1	2908651	Ornithinimicrobium sp. INDO-MA30-4	2908651
GenBank/RefSeq	GCF_021513195.1	2908650	Shewanella sp. OMA3-2	2908650
GenBank/RefSeq	GCF_023016285.1	2908842	Muricauda sp. SCSIO 64092	2908842
GenBank/RefSeq	GCF_021534965.1	2908843	Muricauda sp. SCSIO 65647	2908843
GenBank/RefSeq	GCF_021582895.2	2909587	Microbacterium elymi	2909587
GenBank/RefSeq	GCF_021582875.1	2909588	Microbacterium sp. KUDC0406	2909588
GenBank/RefSeq	GCF_022259695.1	2916754	Flaviramulus sp. BrNp1-15	2916754
GenBank/RefSeq	GCF_024138715.1	2916755	Emticicia sp. 21SJ11W-3	2916755
GenBank/RefSeq	GCF_023556315.2	2932268	Psychroserpens sp. MSW6	2932268
GenBank/RefSeq	GCF_025820815.1	2937790	Halomonas sp. ZZQ-149	2937790
GenBank/RefSeq	GCF_023330685.1	2937801	Conexibacter sp. DBS9H8	2937801
GenBank/RefSeq	GCF_943181435.1	2937985	Neisseria sp. Marseille-Q6792	2937985
GenBank/RefSeq	GCF_947251685.1	2953975	Wolbachia endosymbiont (group A) of Andrena dorsata	2953975
GenBank/RefSeq	GCF_947251765.1	2953975	Wolbachia endosymbiont (group A) of Andrena dorsata	2953975
GenBank/RefSeq	GCF_947251795.1	2953979	Wolbachia endosymbiont (group A) of Anoplius nigerrimus	2953979
GenBank/RefSeq	GCF_947251615.1	2953980	Wolbachia endosymbiont (group A) of Apoderus coryli	2953980
GenBank/RefSeq	GCF_947251835.1	2953983	Wolbachia endosymbiont (group B) of Apotomis turbidana	2953983
GenBank/RefSeq	GCF_947251845.1	2953986	Wolbachia endosymbiont (group B) of Athalia cordata	2953986
GenBank/RefSeq	GCF_947251645.1	2953987	Wolbachia endosymbiont (group A) of Bibio marci	2953987
GenBank/RefSeq	GCF_947251895.1	2953988	Wolbachia endosymbiont (group A) of Bombylius major	2953988
GenBank/RefSeq	GCF_947251595.1	2954015	Wolbachia endosymbiont (group A) of Eupithecia tripunctaria	2954015
GenBank/RefSeq	GCF_947250495.1	2954025	Wolbachia endosymbiont (group A) of Lasioglossum morio	2954025
GenBank/RefSeq	GCF_025836975.1	2962065	Pusillimonas sp. M17	2962065
GenBank/RefSeq	GCF_029395515.1	2983228	Bifidobacterium sp. ESL0764	2983228
GenBank/RefSeq	GCF_026898155.1	2986949	Jiella sp. HL-NP1	2986949
GenBank/RefSeq	GCF_014171475.1	2997354	Sphingomonas sp. So64.6b	2997354
GenBank/RefSeq	GCF_030285785.1	2997337	Parasedimentitalea sp. QS115	2997337
GenBank/RefSeq	GCF_028877475.1	2998077	Lysinibacillus sp. IRB4-01	2998077
GenBank/RefSeq	GCF_027721405.1	2998081	Bacillus sp. KICET-1	2998081
GenBank/RefSeq	GCF_026642215.1	2998559	Stutzerimonas sp. R40042	2998559
GenBank/RefSeq	GCF_027359925.1	2999067	Hymenobacter canadensis	2999067
GenBank/RefSeq	GCF_027627575.1	3002436	Kribbella sp. CA-293567	3002436
GenBank/RefSeq	GCF_026802345.1	3002643	Pandoraea sp. XJJ-1	3002643
GenBank/RefSeq	GCF_027938815.1	2999116	Oceanirhabdus sp. W0125-5	2999116
GenBank/RefSeq	GCF_028865455.1	3002962	Alteromonas sp. 009811495	3002962
GenBank/RefSeq	GCF_026810445.1	3002903	Pseudomonas sp. BSw22131	3002903
GenBank/RefSeq	GCF_000470975.2	3003229	Brevibacillus sp. NSP2.1	3003229
GenBank/RefSeq	GCF_027111275.1	3003259	Flavobacterium luteolum	3003259
GenBank/RefSeq	GCF_027111255.2	3003258	Flavobacterium flavigenum	3003258
GenBank/RefSeq	GCF_026870175.2	3003257	Flavobacterium aestivum	3003257
GenBank/RefSeq	GCF_028898945.1	3029060	Pseudomonas sp. PSKL.D1	3029060
GenBank/RefSeq	GCF_022437945.1	2917724	Nocardioides sp. TF02-7	2917724
GenBank/RefSeq	GCF_022810765.1	2929510	Winogradskyella sp. MH6	2929510
GenBank/RefSeq	GCF_024605895.1	2929514	Acinetobacter sp. YH16056_T	2929514
GenBank/RefSeq	GCF_023168325.1	2929795	Tsukamurella sp. PLM1	2929795
GenBank/RefSeq	GCF_023168345.1	2929796	Lysinibacillus sp. PLM2	2929796
GenBank/RefSeq	GCF_022811665.1	2929799	Chryseobacterium oryzae	2929799
GenBank/RefSeq	GCF_028538045.1	2930091	Sphingobium sp. AntQ-1	2930091
GenBank/RefSeq	GCF_022869105.1	2930049	Streptomyces sp. BJ20	2930049
GenBank/RefSeq	GCF_022819285.1	2930198	Acinetobacter sp. PK01	2930198
GenBank/RefSeq	GCF_025985425.1	2930213	Entomomonas sp. E2T0	2930213
GenBank/RefSeq	GCF_025857195.1	2930199	Leisingera thetidis	2930199
GenBank/RefSeq	GCF_028464045.1	2930259	Streptomyces sp. JCM 35825	2930259
GenBank/RefSeq	GCF_017298635.1	2931921	Alicyclobacillus mengziensis	2931921
GenBank/RefSeq	GCF_022919095.1	2932257	Halobacillus sp. SSBR10-3	2932257
GenBank/RefSeq	GCF_022919835.1	2932258	Halobacillus sp. SSTM10-2	2932258
GenBank/RefSeq	GCF_022921115.1	2932259	Halobacillus sp. SSHM10-5	2932259
GenBank/RefSeq	GCF_024296925.1	2961896	Pseudomonas nunensis	2961896
GenBank/RefSeq	GCF_026810505.1	2966192	Streptomyces sp. Je 1-369	2966192
GenBank/RefSeq	GCF_024628725.1	2966453	Ruegeria sp. YS9	2966453
GenBank/RefSeq	GCF_027945075.1	2997336	Chryseobacterium sp. CY350	2997336
GenBank/RefSeq	GCF_026802075.1	2999062	Brevibacterium sp. BRM-1	2999062
GenBank/RefSeq	GCF_029457475.1	3028807	Pseudomonas sp. AA-38	3028807
GenBank/RefSeq	GCF_029714405.1	3039159	Bradyrhizobium sp. CB82	3039159
GenBank/RefSeq	GCF_030127045.1	3048535	Neobacillus sp. 114	3048535
GenBank/RefSeq	GCF_030503675.1	3060215	Lutimonas sp. YSD2104	3060215
GenBank/RefSeq	GCF_030518815.1	3061626	Micromonospora sp. HUAS LYJ1	3061626
GenBank/RefSeq	GCF_028993595.1	3061629	Nocardiopsis sp. HUAS JQ3	3061629
GenBank/RefSeq	GCF_030520245.1	3062449	Streptomyces sp. VNUA116	3062449
GenBank/RefSeq	GCF_023380265.1	2923362	Bombilactobacillus folatiphilus	2923362
GenBank/RefSeq	GCF_024362785.1	2924033	Evansella sp. LMS18	2924033
GenBank/RefSeq	GCF_022670835.1	2926665	Salmonella enterica	28901
GenBank/RefSeq	GCF_022749575.1	2927788	Comamonas sp. 7D-2evo2	2927788
GenBank/RefSeq	GCF_940143155.1	2929157	Erysipelothrix sp. A18Y020d	2929157
GenBank/RefSeq	GCF_027595145.1	2939495	Pseudomonas sp. NY11382	2939495
GenBank/RefSeq	GCF_027595165.1	2939731	Providencia sp. PROV188	2939731
GenBank/RefSeq	GCF_024029595.1	2940299	Fructilactobacillus cliffordii	2940299
GenBank/RefSeq	GCF_028473465.1	2940491	Acidovorax sp. GBBC 712	2940491
GenBank/RefSeq	GCF_028473605.1	2940488	Acidovorax sp. NCPPB 3576	2940488
GenBank/RefSeq	GCF_023983615.1	2940671	Phormidium yuhuli	2974039
GenBank/RefSeq	GCF_028473645.1	2940492	Acidovorax sp. GBBC 1281	2940492
GenBank/RefSeq	GCF_029223545.1	2944810	Thauera sp. GDN1	2944810
GenBank/RefSeq	GCF_023614525.1	2948573	Peptoniphilus sp. SAHP1	2948573
GenBank/RefSeq	GCF_023634805.2	2949090	Acidovorax sp. 5MLIR	2949090
GenBank/RefSeq	GCF_947251865.1	2954051	Wolbachia endosymbiont (group B) of Protocalliphora azurea	2954051
GenBank/RefSeq	GCF_947251515.1	2954056	Wolbachia endosymbiont (group A) of Sicus ferrugineus	2954056
GenBank/RefSeq	GCF_026016465.1	2961619	Alkalimarinus sp. A2M4	2961619
GenBank/RefSeq	GCF_024296965.1	2961890	Moraxella sp. FZLJ2109	2961890
GenBank/RefSeq	GCF_946902045.1	2972775	Neisseria sp. Marseille-Q5346	2972775
GenBank/RefSeq	GCF_947241125.1	2973512	Nitrospira sp. DNF	2973512
GenBank/RefSeq	GCF_024758005.1	2973976	Pseudarthrobacter sp. NS4	2973976
GenBank/RefSeq	GCF_024832785.1	2974023	Fontisphaera persica	2974023
GenBank/RefSeq	GCF_025252405.1	2977321	Flavobacterium sp. TR2	2977321
GenBank/RefSeq	GCF_026743145.1	2979330	Bartonella sp. HY761	2979330
GenBank/RefSeq	GCF_030344915.1	2979868	Paralcaligenes sp. CC-YST667	2979868
GenBank/RefSeq	GCF_025642095.1	2980557	Kosakonia sp. ML.JS2a	2980557
GenBank/RefSeq	GCF_026625985.1	2991728	Mycobacterium sp. Aquia_213	2991728
GenBank/RefSeq	GCF_023380225.1	2923364	Apilactobacillus apisilvae	2923364
GenBank/RefSeq	GCF_023920705.1	2923375	Acinetobacter sp. XS-4	2923375
GenBank/RefSeq	GCF_024362805.1	2924031	Salipaludibacillus sp. LMS25	2924031
GenBank/RefSeq	GCF_022812285.1	2924032	Alkalihalobacillus sp. LMS39	2924032
GenBank/RefSeq	GCF_022637375.1	2925318	Bacillus sp. N5-665	2925318
GenBank/RefSeq	GCF_023213175.1	2925411	Sulfurovum sp. XGS-02	2925411
GenBank/RefSeq	GCF_023380205.1	2925830	Nicoliella spurrieriana	2925830
GenBank/RefSeq	GCF_022637415.1	2925842	Luteimonas sp. S4-F44	2925842
GenBank/RefSeq	GCF_022637315.1	2925845	Paenibacillus sp. N3/727	2925845
GenBank/RefSeq	GCF_022699445.1	2926671	Pseudomonas sp. I3-I5	2926671
GenBank/RefSeq	GCF_030323265.1	2926709	Rhizobium sp. CC-CFT758	2926709
GenBank/RefSeq	GCF_022807975.1	2926907	Abyssalbus ytuae	2926907
GenBank/RefSeq	GCF_024396695.1	2927876	Acidithiobacillus sp. YTS05	2927876
GenBank/RefSeq	GCF_022749535.1	2927787	Comamonas sp. 7D-2evo1	2927787
GenBank/RefSeq	GCF_940143175.1	2929157	Erysipelothrix sp. A18Y020d	2929157
GenBank/RefSeq	GCF_023347315.1	2929490	Faecalibacterium sp. I2-3-92	2929490
GenBank/RefSeq	GCF_023168385.1	2929798	Streptomyces sp. PLM4	2929798
GenBank/RefSeq	GCF_022811705.1	2929802	Agromyces larvae	2929802
GenBank/RefSeq	GCF_022811685.1	2929800	Chryseobacterium suipulveris	2929800
GenBank/RefSeq	GCF_022815905.2	2930131	Staphylococcus sp. NRL 16/872	2930131
GenBank/RefSeq	GCF_022919175.1	2932245	Leucobacter rhizosphaerae	2932245
GenBank/RefSeq	GCF_022919895.1	2932247	Leucobacter allii	2932247
GenBank/RefSeq	GCF_022919135.1	2932249	Hymenobacter sp. 5116S-27	2932249
GenBank/RefSeq	GCF_022919455.1	2932252	Hymenobacter sp. 5414T-23	2932252
GenBank/RefSeq	GCF_022919335.1	2932253	Hymenobacter sp. 5516J-16	2932253
GenBank/RefSeq	GCF_022921055.1	2932254	Hymenobacter sp. 5420S-77	2932254
GenBank/RefSeq	GCF_030157885.1	2942452	Brucella sp. bbatCR03	2942452
GenBank/RefSeq	GCF_023373525.1	2942909	Brachybacterium kimchii	2942909
GenBank/RefSeq	GCF_023559245.1	2942996	Sphingomonas sp. KRR8	2942996
GenBank/RefSeq	GCF_023503985.1	2942997	Vibrio sp. J383	2942997
GenBank/RefSeq	GCF_023824315.1	2943497	Acinetobacter tibetensis	2943497
GenBank/RefSeq	GCF_029866785.1	2944251	Streptomyces sp. B146	2944251
GenBank/RefSeq	GCF_026428275.1	2944252	Pseudomonas sp. B111	2944252
GenBank/RefSeq	GCF_023546785.1	2944392	Pseudomonas sp. BYT-5	2944392
GenBank/RefSeq	GCF_024204645.1	2952228	Desulfomicrobium sp. ZS1	2952228
GenBank/RefSeq	GCF_030506235.1	2951988	Streptomyces sp. JUS-F4	2951988
GenBank/RefSeq	GCF_947250595.1	2953990	Wolbachia endosymbiont (group B) of Campaea margaritaria	2953990
GenBank/RefSeq	GCF_947251825.1	2953991	Wolbachia endosymbiont (group B) of Camptogramma bilineatum	2953991
GenBank/RefSeq	GCF_947250625.1	2953995	Wolbachia endosymbiont (group A) of Cheilosia soror	2953995
GenBank/RefSeq	GCF_947250525.1	2953998	Wolbachia endosymbiont (group B) of Colias croceus	2953998
GenBank/RefSeq	GCF_947251955.1	2953999	Wolbachia endosymbiont (group A) of Coremacera marginata	2953999
GenBank/RefSeq	GCF_023273895.1	2931400	Sphingobacterium sp. PCS056	2931400
GenBank/RefSeq	GCF_022965755.1	2932492	Pseudoxanthomonas sp. F37	2932492
GenBank/RefSeq	GCF_022983135.1	2933290	Agrococcus sp. SCSIO52902	2933290
GenBank/RefSeq	GCF_025727575.1	2933562	Sphingopyxis sp. GC21	2933562
GenBank/RefSeq	GCF_023023025.1	2932773	Amycolatopsis sp. WQ 127309	2932773
GenBank/RefSeq	GCF_023101325.1	2933563	Bacillus sp. PGP15	2933563
GenBank/RefSeq	GCF_023650955.1	2933959	Thermosynechococcus sp. HN-54	2933959
GenBank/RefSeq	GCF_021560055.1	2933816	Pseudomonas sp. BC42	2933816
GenBank/RefSeq	GCF_940670685.1	2934315	Anaeropeptidivorans aminofermentans	2934315
GenBank/RefSeq	GCF_946902905.1	2972784	Streptococcus sp. Marseille-Q6470	2972784
GenBank/RefSeq	GCF_024970185.1	2975049	Pseudomonas sp. N3-W	2975049
GenBank/RefSeq	GCF_025133575.1	2974552	Pseudomonas sp. GCEP-101	2974552
GenBank/RefSeq	GCF_024970695.1	2975050	Brucella sp. 1315	2975050
GenBank/RefSeq	GCF_025854335.1	2984530	Pelagibacterium sp. YIM 151497	2984530
GenBank/RefSeq	GCF_024498615.1	2992441	Microbacterium sp. J1-1	2992441
GenBank/RefSeq	GCF_029510815.1	3028808	Janibacter sp. DB-40	3028808
GenBank/RefSeq	GCF_029223985.1	3031125	Paenarthrobacter sp. Y-19	3031125
GenBank/RefSeq	GCF_945836005.1	2942908	Candidatus Nitrosacidococcus sp. I8	2942908
GenBank/RefSeq	GCF_023515995.1	2943498	Candidatus Mycobacterium methanotrophicum	2943498
GenBank/RefSeq	GCF_024137905.1	2953657	Halomonas sp. DN3	2953657
GenBank/RefSeq	GCF_024296945.1	2953738	Acinetobacter sp. Z1	2953738
GenBank/RefSeq	GCF_024137865.1	2953752	Moraxella sp. FZFQ2102	2953752
GenBank/RefSeq	GCF_947251705.1	2954025	Wolbachia endosymbiont (group A) of Lasioglossum morio	2954025
GenBank/RefSeq	GCF_947251875.1	2954027	Wolbachia endosymbiont (group B) of Lycaena phlaeas	2954027
GenBank/RefSeq	GCF_030252485.1	2962679	Pediococcus sp. AC40	2962679
GenBank/RefSeq	GCF_027942295.1	2963092	Pseudanabaena sp. Chao 1811	2963092
GenBank/RefSeq	GCF_024339025.1	2963127	Mycoplasma sp. 97/66	2963127
GenBank/RefSeq	GCF_024362385.1	2963432	Arthrobacter sp. DNA4	2963432
GenBank/RefSeq	GCF_024360925.2	2963939	Methylomonas rapida	2963939
GenBank/RefSeq	GCF_024195245.1	2963940	Rossellomorea sp. KS-H15a	2963940
GenBank/RefSeq	GCF_025244825.1	2964609	Arthrobacter sp. zg-Y859	2964609
GenBank/RefSeq	GCF_025244845.1	2964610	Arthrobacter sp. zg-Y1171	2964610
GenBank/RefSeq	GCF_025244925.1	2964616	Arthrobacter sp. zg-Y815	2964616
GenBank/RefSeq	GCF_024970895.1	2975051	Brucella sp. 2594	2975051
GenBank/RefSeq	GCF_947331815.1	2976343	Cyanobacterium sp. uoEpiScrs1	2976343
GenBank/RefSeq	GCF_025452095.1	2979324	Paenarthrobacter sp. JL.01a	2979324
GenBank/RefSeq	GCF_025449315.1	2979331	Bartonella sp. HY406	2979331
GenBank/RefSeq	GCF_025736935.1	2979461	Qipengyuania sp. SS22	2979461
GenBank/RefSeq	GCF_030128825.1	2979467	Sphingobium sp. WTD-1	2979467
GenBank/RefSeq	GCF_026547225.1	2980026	Fervidibacillus albus	2980026
GenBank/RefSeq	GCF_025642135.1	2981134	Streptomyces sp. HUAS 13-4	2981134
GenBank/RefSeq	GCF_030064675.1	2981138	Crossiella sp. CA-258035	2981138
GenBank/RefSeq	GCF_025665295.1	2981351	Streptomyces sp. Je 1-4	2981351
GenBank/RefSeq	GCF_025665335.1	2982531	Xanthomonas sp. AM6	2982531
GenBank/RefSeq	GCF_027924105.1	2982615	Polynucleobacter sp. KF022	2982615
GenBank/RefSeq	GCF_027116535.1	2946593	Oxalobacter aliiformigenes	2946593
GenBank/RefSeq	GCF_027116515.1	2946593	Oxalobacter aliiformigenes	2946593
GenBank/RefSeq	GCF_030440445.1	2951138	Halomonas sp. KG2	2951138
GenBank/RefSeq	GCF_025403485.1	2956784	Chryseobacterium paludis	2956784
GenBank/RefSeq	GCF_030407165.1	2978973	Rhodophyticola sp. CSW1921	2978973
GenBank/RefSeq	GCF_025397955.1	2978741	Vibrio sp. J502	2978741
GenBank/RefSeq	GCF_025398155.2	2978473	Roseateles sp. BIM B-1768	2978473
GenBank/RefSeq	GCF_025449335.1	2979320	Bartonella sp. HY328	2979320
GenBank/RefSeq	GCF_025449275.1	2979321	Bartonella sp. HY329	2979321
GenBank/RefSeq	GCF_025502585.1	2979464	Reichenbachiella sp. BKB1-1	2979464
GenBank/RefSeq	GCF_026898115.1	2979468	Streptomyces sp. S465	2979468
GenBank/RefSeq	GCF_025639805.1	2979869	Reichenbachiella sp. Wsw4-B4	2979869
GenBank/RefSeq	GCF_025628925.2	2979870	Aminobacter sp. NyZ550	2979870
GenBank/RefSeq	GCF_025426275.1	2979871	Salmonella sp. 3C	2979871
GenBank/RefSeq	GCF_026547205.1	2980027	Fervidibacillus halotolerans	2980027
GenBank/RefSeq	GCF_027557445.1	2980099	Paenalcaligenes faecalis	2980099
GenBank/RefSeq	GCF_025502565.1	2980404	Nitrosomonas sp. PLL12-2	2980404
GenBank/RefSeq	GCF_025502525.1	2980499	Enterobacter sp. 155105	2980499
GenBank/RefSeq	GCF_026153295.1	2987751	Rhodococcus antarcticus	2987751
GenBank/RefSeq	GCF_026183365.1	2992843	Yersinia sp. SCPM-O-B-9106 (C-191)	2992843
GenBank/RefSeq	GCF_026314295.1	2994078	Caproicibacterium sp. BJN0003	2994078
GenBank/RefSeq	GCF_003025345.2	2994495	Pseudomonas paraeruginosa	2994495
GenBank/RefSeq	GCF_028736215.1	3025671	Mucilaginibacter sp. KACC 22773	3025671
GenBank/RefSeq	GCF_030296015.1	3028878	Ferrimonas sp. YFM	3028878
GenBank/RefSeq	GCF_028993635.1	3029053	Mucilaginibacter sp. SJ	3029053
GenBank/RefSeq	GCF_030450055.1	3029055	Gallaecimonas kandeliae	3029055
GenBank/RefSeq	GCF_029906565.1	3041765	Streptomyces sp. SH5	3041765
GenBank/RefSeq	GCF_030053095.1	3042028	Pseudomonas sp. PMCC200344	3042028
GenBank/RefSeq	GCF_947250555.1	2954039	Wolbachia endosymbiont (group B) of Pandemis corylana	2954039
GenBank/RefSeq	GCF_947250815.1	2954034	Wolbachia endosymbiont (group B) of Nymphalis c-album	2954034
GenBank/RefSeq	GCF_947250505.1	2954042	Wolbachia endosymbiont (group A) of Phalera bucephala	2954042
GenBank/RefSeq	GCF_947251625.1	2954043	Wolbachia endosymbiont (group B) of Phalera bucephala	2954043
GenBank/RefSeq	GCF_947250745.1	2954049	Wolbachia endosymbiont (group B) of Polyommatus icarus	2954049
GenBank/RefSeq	GCF_947250775.1	2954053	Wolbachia endosymbiont (group A) of Rhinocyllus conicus	2954053
GenBank/RefSeq	GCF_024442335.1	2964607	Streptomyces sp. CRCS-T-1	2964607
GenBank/RefSeq	GCF_024442315.1	2964608	Streptomyces sp. CRLD-Y-1	2964608
GenBank/RefSeq	GCF_028471905.1	2966586	Aneurinibacillus sp. B1	2966586
GenBank/RefSeq	GCF_024582675.1	2967302	Mycoplasma sp. 1018B	2967302
GenBank/RefSeq	GCF_024508315.1	2968083	Cellulomonas xiejunii	2968083
GenBank/RefSeq	GCF_024508295.1	2968086	Aeromicrobium sp. zg.Y50	2968086
GenBank/RefSeq	GCF_024628805.1	2968490	Myroides sp. SCSIO 72103	2968490
GenBank/RefSeq	GCF_024628845.1	2968499	Lysinibacillus sp. FN11	2968499
GenBank/RefSeq	GCF_024628865.1	2968500	Sphingopyxis sp. DBS4	2968500
GenBank/RefSeq	GCF_026639235.1	2968969	Stutzerimonas frequens	2968969
GenBank/RefSeq	GCF_016028515.1	2968969	Stutzerimonas frequens	2968969
GenBank/RefSeq	GCF_003205815.1	2968969	Stutzerimonas frequens	2968969
GenBank/RefSeq	GCF_024584515.1	2969247	Aeromicrobium sp. zg.Y1379	2969247
GenBank/RefSeq	GCF_026020075.1	2969621	Bosea sp. NBC_00550	2969621
GenBank/RefSeq	GCF_024599975.1	2969654	Escherichia coli	562
GenBank/RefSeq	GCF_024802625.1	2970464	Massilia sp. H6	2970464
GenBank/RefSeq	GCF_025666195.1	2971235	Xanthomonas sp. CFBP 8443	2971235
GenBank/RefSeq	GCF_029338175.1	2971264	Citrobacter sp. S171	2971264
GenBank/RefSeq	GCF_028870195.1	2971798	Streptomyces sp. G7(2002)	2971798
GenBank/RefSeq	GCF_029392875.1	2983208	Lactobacillus sp. ESL0677	2983208
GenBank/RefSeq	GCF_025947145.1	2986827	Flavobacterium sp. N1994	2986827
GenBank/RefSeq	GCF_025947205.1	2986830	Flavobacterium sp. N2155	2986830
GenBank/RefSeq	GCF_025558425.1	2989771	Staphylococcus sp. IVB6240	2989771
GenBank/RefSeq	GCF_026153615.1	2991053	Fictibacillus sp. KU28468	2991053
GenBank/RefSeq	GCF_030436385.1	2951137	Pseudoalteromonas sp. KG3	2951137
GenBank/RefSeq	GCF_023746555.1	2950604	Brevibacillus sp. BB3-R1	2950604
GenBank/RefSeq	GCF_026167545.1	2991074	Sphingomonas sp. S1-29	2991074
GenBank/RefSeq	GCF_947251935.1	2953989	Wolbachia endosymbiont (group A) of Calamotropha paludella	2953989
GenBank/RefSeq	GCF_947250515.1	2953993	Wolbachia endosymbiont (group B) of Catoptria pinella	2953993
GenBank/RefSeq	GCF_947251805.1	2953994	Wolbachia endosymbiont (group B) of Celastrina argiolus	2953994
GenBank/RefSeq	GCF_947251695.1	2954002	Wolbachia endosymbiont (group A) of Ectemnius continuus	2954002
GenBank/RefSeq	GCF_947251605.1	2954003	Wolbachia endosymbiont (group B) of Emmelina monodactyla	2954003
GenBank/RefSeq	GCF_947251735.1	2954005	Wolbachia endosymbiont (group B) of Endotricha flammealis	2954005
GenBank/RefSeq	GCF_947251775.1	2954006	Wolbachia endosymbiont (group A) of Epagoge grotiana	2954006
GenBank/RefSeq	GCF_026013705.1	2991499	Algoriphagus sp. TR-M5	2991499
GenBank/RefSeq	GCF_026153355.1	2991496	Streptomyces endophytica	2991496
GenBank/RefSeq	GCF_026247685.1	2991700	Salmonella sp. 2018103	2991700
GenBank/RefSeq	GCF_947250545.1	2954011	Wolbachia endosymbiont (group B) of Erynnis tages	2954011
GenBank/RefSeq	GCF_947250695.1	2954013	Wolbachia endosymbiont (group B) of Eupeodes latifasciatus	2954013
GenBank/RefSeq	GCF_947250535.1	2954014	Wolbachia endosymbiont (group B) of Euphydryas aurinia	2954014
GenBank/RefSeq	GCF_947250765.1	2954016	Wolbachia endosymbiont (group A) of Gymnosoma rotundatum	2954016
GenBank/RefSeq	GCF_947251915.1	2954018	Wolbachia endosymbiont (group A) of Hylaeus communis	2954018
GenBank/RefSeq	GCF_026723865.1	2991729	Mycobacterium sp. Aquia_216	2991729
GenBank/RefSeq	GCF_029714225.1	2992140	Bradyrhizobium barranii	2992140
GenBank/RefSeq	GCF_947251945.1	2954023	Wolbachia endosymbiont (group A) of Lasioglossum lativentre	2954023
GenBank/RefSeq	GCF_947250585.1	2954025	Wolbachia endosymbiont (group A) of Lasioglossum morio	2954025
GenBank/RefSeq	GCF_947251555.1	2954028	Wolbachia endosymbiont (group A) of Macropis europaea	2954028
GenBank/RefSeq	GCF_947251465.1	2954030	Wolbachia endosymbiont (group B) of Melanostoma mellinum	2954030
GenBank/RefSeq	GCF_026104355.1	2992143	Halomonas sp. BDJS001	2992143
GenBank/RefSeq	GCF_026153435.1	2992242	Prosthecochloris sp. SCSIO W1101	2992242
GenBank/RefSeq	GCF_029814935.1	2975405	Pseudomonas sp. GD03919	2975405
GenBank/RefSeq	GCF_025369935.1	2975482	Paenibacillus andongensis	2975482
GenBank/RefSeq	GCF_026153395.1	2992244	Prosthecochloris sp. SCSIO W1103	2992244
GenBank/RefSeq	GCF_025558405.1	2989772	Staphylococcus sp. IVB6246	2989772
GenBank/RefSeq	GCF_027594505.1	3004094	Tepidiforma flava	3004094
GenBank/RefSeq	GCF_947251815.1	2953997	Wolbachia endosymbiont (group B) of Chorthippus parallelus	2953997
GenBank/RefSeq	GCF_947251745.1	2954006	Wolbachia endosymbiont (group A) of Epagoge grotiana	2954006
GenBank/RefSeq	GCF_029814955.1	2975373	Pseudomonas sp. GD03721	2975373
GenBank/RefSeq	GCF_025946525.1	2990469	Escherichia coli	562
GenBank/RefSeq	GCF_030550815.1	3004105	Mycoplasma sp. (ex Gorgonocephalus chilensis)	3004105
GenBank/RefSeq	GCF_025946545.1	2990470	Escherichia coli	562
GenBank/RefSeq	GCF_029873255.1	2976982	Pigmentibacter sp. JX0631	2976982
GenBank/RefSeq	GCF_026230175.1	2976983	Desulfovibrio mangrovi	2976983
GenBank/RefSeq	GCF_025309455.1	2977320	Comamonas sp. PR12	2977320
GenBank/RefSeq	GCF_025946565.1	2990471	Escherichia coli	562
GenBank/RefSeq	GCF_027625935.1	3004093	Streptomyces sp. HUAS 2-6	3004093
GenBank/RefSeq	GCF_027594385.1	3004095	Citricoccus sp. NR2	3004095
GenBank/RefSeq	GCF_027594365.1	3004096	Sutcliffiella sp. NC1	3004096
GenBank/RefSeq	GCF_027366395.1	3009078	Endozoicomonas sp. GU-1	3009078
GenBank/RefSeq	GCF_027171405.1	3009077	Aeromicrobium sp. HA	3009077
GenBank/RefSeq	GCF_027366555.1	3009078	Endozoicomonas sp. GU-1	3009078
GenBank/RefSeq	GCF_027912455.1	3009083	Aurantiacibacter sp. MUD61	3009083
GenBank/RefSeq	GCF_027625475.1	3012344	Sphingomonas sp. PAMB00755	3012344
GenBank/RefSeq	GCF_027359115.1	3014784	Sphingomonas sp. NIBR02145	3014784
GenBank/RefSeq	GCF_027359415.1	3014997	Prochlorococcus marinus	1219
GenBank/RefSeq	GCF_027359375.1	3014998	Prochlorococcus marinus	1219
GenBank/RefSeq	GCF_027359395.1	3014999	Prochlorococcus marinus	1219
GenBank/RefSeq	GCF_027359355.1	3015000	Prochlorococcus marinus	1219
GenBank/RefSeq	GCF_027594425.1	3015168	Zunongwangia sp. HGR-M22	3015168
GenBank/RefSeq	GCF_027594545.1	3015169	Algoriphagus sp. TR-M9	3015169
GenBank/RefSeq	GCF_027286305.1	3015177	Phenylobacterium sp. NIBR 498073	3015177
GenBank/RefSeq	GCF_027362595.1	3015951	Providencia sp. 21OH12SH02B-Prov	3015951
GenBank/RefSeq	GCF_947250805.1	2954004	Wolbachia endosymbiont (group A) of Endotricha flammealis	2954004
GenBank/RefSeq	GCF_947251475.1	2954007	Wolbachia endosymbiont (group A) of Epirrhoe alternata	2954007
GenBank/RefSeq	GCF_947251435.1	2954008	Wolbachia endosymbiont (group A) of Epistrophe grossularia	2954008
GenBank/RefSeq	GCF_947251925.1	2954008	Wolbachia endosymbiont (group A) of Epistrophe grossularia	2954008
GenBank/RefSeq	GCF_947250575.1	2954009	Wolbachia endosymbiont (group B) of Episyrphus balteatus	2954009
GenBank/RefSeq	GCF_947250645.1	2954012	Wolbachia endosymbiont (group B) of Eucosma cana	2954012
GenBank/RefSeq	GCF_947251975.1	2954017	Wolbachia endosymbiont (group B) of Hylaea fasciaria	2954017
GenBank/RefSeq	GCF_947251635.1	2954019	Wolbachia endosymbiont (group A) of Icerya purchasi	2954019
GenBank/RefSeq	GCF_947251585.1	2954021	Wolbachia endosymbiont (group B) of Ischnura elegans	2954021
GenBank/RefSeq	GCF_025837155.1	2962597	Pseudomonas sp. Z8(2022)	2962597
GenBank/RefSeq	GCF_024734645.1	2971912	Pseudomonas sp. CBS	2971912
GenBank/RefSeq	GCF_025947365.1	2986838	Flavobacterium sp. N502540	2986838
GenBank/RefSeq	GCF_025947385.1	2986839	Flavobacterium sp. N503310	2986839
GenBank/RefSeq	GCF_028471945.1	2986947	Pseudomonas sp. WJP1	2986947
GenBank/RefSeq	GCF_027594725.1	2986951	Buttiauxella sp. WJP83	2986951
GenBank/RefSeq	GCF_028416635.1	2997333	Baekduia alba	2997333
GenBank/RefSeq	GCF_029392895.1	3002640	Streptomyces sp. 71268	3002640
GenBank/RefSeq	GCF_026810365.1	3002900	Flavobacterium praedii	3002900
GenBank/RefSeq	GCF_026810085.1	3002901	Rhodococcus sp. JS3073	3002901
GenBank/RefSeq	GCF_026870155.1	3003256	Flavobacterium marginilacus	3003256
GenBank/RefSeq	GCF_029855045.1	3037797	Piscinibacter sp. XHJ-5	3037797
GenBank/RefSeq	GCF_029674705.1	3038394	Escherichia coli	562
GenBank/RefSeq	GCF_029674545.1	3038545	Mesorhizobium sp. WSM4904	3038545
GenBank/RefSeq	GCF_030264275.1	3051171	Marivivens sp. LCG002	3051171
GenBank/RefSeq	GCF_024508335.1	2968084	Cellulomonas chengniuliangii	2968084
GenBank/RefSeq	GCF_024582735.1	2968475	Mycoavidus sp. SF9855	2968475
GenBank/RefSeq	GCF_024508275.1	2968085	Cellulomonas wangsupingiae	2968085
GenBank/RefSeq	GCF_009363815.1	2968969	Stutzerimonas frequens	2968969
GenBank/RefSeq	GCF_028198165.1	2969308	Pseudoxanthomonas sp. JBR18	2969308
GenBank/RefSeq	GCF_024707505.1	2970818	Pantoea sp. SOD02	2970818
GenBank/RefSeq	GCF_005222165.1	2970906	Azospirillum argentinense	2970906
GenBank/RefSeq	GCF_000632475.1	2970906	Azospirillum argentinense	2970906
GenBank/RefSeq	GCF_024760305.1	2971128	Nitrosomonas sp. PLL12	2971128
GenBank/RefSeq	GCF_026427355.1	2970925	Sphingobium sp. JS3065	2970925
GenBank/RefSeq	GCF_025725665.1	2982694	Halomonas sp. LR3S48	2982694
GenBank/RefSeq	GCF_030077625.1	2982699	Gordonia sp. L191	2982699
GenBank/RefSeq	GCF_030284525.1	2982700	Bacillus sp. L381	2982700
GenBank/RefSeq	GCF_029392675.1	2983213	Lactobacillus sp. ESL0684	2983213
GenBank/RefSeq	GCF_029392315.1	2983214	Bifidobacterium sp. ESL0690	2983214
GenBank/RefSeq	GCF_029392015.1	2983220	Bifidobacterium sp. ESL0728	2983220
GenBank/RefSeq	GCF_029395555.1	2983221	Lactobacillus sp. ESL0731	2983221
GenBank/RefSeq	GCF_029395535.1	2983222	Bifidobacterium sp. ESL0732	2983222
GenBank/RefSeq	GCF_029395475.1	2983230	Bifidobacterium sp. ESL0775	2983230
GenBank/RefSeq	GCF_029395355.1	2983236	Bifidobacterium sp. ESL0800	2983236
GenBank/RefSeq	GCF_030374125.1	2983246	Pseudomonas sp. SO81	2983246
GenBank/RefSeq	GCF_025736815.1	2983267	Chryseobacterium sp. PET-29	2983267
GenBank/RefSeq	GCF_025642195.1	2983299	Psychrobacter sp. SC65A.3	2983299
GenBank/RefSeq	GCF_026153515.1	2991051	Pseudomonas sp. KU26590	2991051
GenBank/RefSeq	GCF_025960365.1	2991054	Alcaligenes sp. SMD-FA	2991054
GenBank/RefSeq	GCF_029144405.1	2991418	Vagococcus intermedius	2991418
GenBank/RefSeq	GCF_029144185.1	2991418	Vagococcus intermedius	2991418
GenBank/RefSeq	GCF_026167525.1	2991075	Sphingomonas sp. S6-11	2991075
GenBank/RefSeq	GCF_947539375.1	2993455	Lactobacillus sp. AMBV1719	2993455
GenBank/RefSeq	GCF_026314315.1	2993656	Raoultella sp. DY2415	2993656
GenBank/RefSeq	GCF_026247885.1	2993564	Methylococcus sp. 16-5	2993564
GenBank/RefSeq	GCF_026239535.1	2993654	Streptomyces sp. Je 1-4 4N24_ara	2993654
GenBank/RefSeq	GCF_029635775.1	2993714	Vibrio sp. gvc	2993714
GenBank/RefSeq	GCF_027924665.1	2994319	Flavobacterium sp. GSB-24	2994319
GenBank/RefSeq	GCF_002968755.1	2994495	Pseudomonas paraeruginosa	2994495
GenBank/RefSeq	GCF_026250525.1	2994555	Chondrinema litorale	2994555
GenBank/RefSeq	GCF_026625045.1	2994971	Microcella sp. MMS21-STM12	2994971
GenBank/RefSeq	GCF_026625065.1	2994972	Microcella sp. MMS21-STM26	2994972
GenBank/RefSeq	GCF_026410105.1	2995174	Pseudomonas quebecensis	2995174
GenBank/RefSeq	GCF_026802195.1	2995223	Amycolatopsis sp. HUAS 11-8	2995223
GenBank/RefSeq	GCF_027627475.1	2996034	Paenibacillus sp. SYP-B4298	2996034
GenBank/RefSeq	GCF_018968705.1	2995658	Pseudomonas lijiangensis	2995658
GenBank/RefSeq	GCF_026626005.1	2996051	Streptomyces sp. NA13	2996051
GenBank/RefSeq	GCF_027627455.1	2996035	Sphingobacterium sp. SYP-B4668	2996035
GenBank/RefSeq	GCF_030406165.1	2996112	Enterobacter pseudoroggenkampii	2996112
GenBank/RefSeq	GCF_030406125.1	2996112	Enterobacter pseudoroggenkampii	2996112
GenBank/RefSeq	GCF_024970345.1	2975052	Brucella sp. 2716	2975052
GenBank/RefSeq	GCF_030035755.1	2975055	Cysteiniphilum sp. QT6929	2975055
GenBank/RefSeq	GCF_020149935.1	2975157	Marinilongibacter aquaticus	2975157
GenBank/RefSeq	GCF_026000495.1	2976237	Vibrio sp. STUT-A16	2976237
GenBank/RefSeq	GCF_028864635.1	2976818	Cloacibacterium sp. TD35	2976818
GenBank/RefSeq	GCF_029714325.1	3039154	Bradyrhizobium sp. CB1717	3039154
GenBank/RefSeq	GCF_029714425.1	3039155	Bradyrhizobium sp. CB2312	3039155
GenBank/RefSeq	GCF_029714265.1	3039157	Rhizobium sp. CB3171	3039157
GenBank/RefSeq	GCF_029714305.1	3039158	Bradyrhizobium sp. CB3481	3039158
GenBank/RefSeq	GCF_030053835.1	3039384	Cellulomonas sp. ES6	3039384
GenBank/RefSeq	GCF_029834475.1	3039386	Rugamonas sp. DEMB1	3039386
GenBank/RefSeq	GCF_029866425.1	3039400	Gordonia sp. SMJS1	3039400
GenBank/RefSeq	GCF_029916965.1	3039426	Lysinibacillus sp. 1 U-2021	3039426
GenBank/RefSeq	GCF_029760895.1	3039801	Ancylobacter sp. WKF20	3039801
GenBank/RefSeq	GCF_030296895.1	3040201	Helicobacter sp. NHP21005	3040201
GenBank/RefSeq	GCF_029814825.1	3040348	Aequorivita sp. Ant34-E75	3040348
GenBank/RefSeq	GCF_030252345.1	3040509	Actinoplanes sp. NRRL 3884	3040509
GenBank/RefSeq	GCF_030252425.1	3040935	Acidisoma sp. PAMC 29798	3040935
GenBank/RefSeq	GCF_024860185.1	2996004	Brachybacterium sp. NBEC-018	2996004
GenBank/RefSeq	GCF_026723805.1	2997335	Arthrobacter sp. FX8	2997335
GenBank/RefSeq	GCF_027111335.1	3003261	Flavobacterium aquiphilum	3003261
GenBank/RefSeq	GCF_027111295.1	3003260	Flavobacterium gelatinilyticum	3003260
GenBank/RefSeq	GCF_027474385.1	3015994	Halopseudomonas sp. MFKK-1	3015994
GenBank/RefSeq	GCF_027919895.1	3015952	Citrobacter sp. 21OH12SH02A-Citro	3015952
GenBank/RefSeq	GCF_027594485.1	3015995	Sinirhodobacter sp. HNIBRBA609	3015995
GenBank/RefSeq	GCF_027912535.1	3015999	Brevundimonas sp. NIBR11	3015999
GenBank/RefSeq	GCF_027912495.1	3016000	Caulobacter sp. NIBR1757	3016000
GenBank/RefSeq	GCF_028021195.1	3016342	Cutibacterium sp. CBA3108	3016342
GenBank/RefSeq	GCF_029167585.1	3028711	Streptomyces sp. AM 3-1-1	3028711
GenBank/RefSeq	GCF_949769285.1	3036300	Anaerococcus sp. Marseille-Q7828	3036300
GenBank/RefSeq	GCF_030296835.1	3036714	Pseudoalteromonas sp. MM1	3036714
GenBank/RefSeq	GCF_029853675.1	3038772	Tenacibaculum sp. GRR-S3-23	3038772
GenBank/RefSeq	GCF_029590555.1	3038927	Sphingobium sp. V4	3038927
GenBank/RefSeq	GCF_029689925.1	3039116	Anaerocolumna sp. AGMB13025	3039116
GenBank/RefSeq	GCF_030291935.1	3052090	Halobacillus sp. ACCC02827	3052090
GenBank/RefSeq	GCF_030406755.1	3053609	Altererythrobacter sp. SCSIO 75732	3053609
GenBank/RefSeq	GCF_030292155.1	3052091	Bacillus sp. DX3.1	3052091
GenBank/RefSeq	GCF_030285645.1	3052846	Amycolatopsis sp. DG1A-15b	3052846
GenBank/RefSeq	GCF_026810205.1	2996785	Myxococcus sp. NMCA1	2996785
GenBank/RefSeq	GCF_027925145.1	3004129	Thermodesulfomicrobium sp. WS	3004129
GenBank/RefSeq	GCF_027594405.1	3015170	Zunongwangia sp. HRR-M8	3015170
GenBank/RefSeq	GCF_027912515.1	3015997	Brevundimonas sp. NIBR10	3015997
GenBank/RefSeq	GCF_027474525.2	3016339	Flavobacterium lacustre	3016339
GenBank/RefSeq	GCF_027359675.1	3016006	Roseibium sp. Sym1	3016006
GenBank/RefSeq	GCF_029203285.1	3016341	Pseudomonas sp. PSE14	3016341
GenBank/RefSeq	GCF_027921445.1	3016343	Peptoniphilus sp. CBA3646	3016343
GenBank/RefSeq	GCF_027625375.1	3016636	Diaphorobacter sp. ED-3	3016636
GenBank/RefSeq	GCF_947090775.1	3018929	Pseudarthrobacter sp. MM222	3018929
GenBank/RefSeq	GCF_030254645.1	3019553	Paucibacter sp. S2-9	3019553
GenBank/RefSeq	GCF_027886585.1	3019544	Hyphomicrobium sp. DMF-1	3019544
GenBank/RefSeq	GCF_029537235.1	3019602	Rhizobium sp. 32-5/1	3019602
GenBank/RefSeq	GCF_947090785.1	3019969	Rheinheimera sp. MM224	3019969
GenBank/RefSeq	GCF_028198125.1	3020055	Streptomyces sp. HUAS 31	3020055
GenBank/RefSeq	GCF_028335765.1	3020829	Streptococcus sp. HN38	3020829
GenBank/RefSeq	GCF_028198185.1	3020907	Pseudomonas sp. JBR1	3020907
GenBank/RefSeq	GCF_028335145.1	3020908	Staphylococcus sp. NRL 22/194	3020908
GenBank/RefSeq	GCF_028201475.1	3021011	Vibrio sp. SCSIO 43137	3021011
GenBank/RefSeq	GCF_030295705.1	3022126	Polynucleobacter sp. TUM22923	3022126
GenBank/RefSeq	GCF_949152215.1	3022127	Lancefieldella sp. Marseille-Q7238	3022127
GenBank/RefSeq	GCF_028421645.1	3022697	Aneurinibacillus sp. Ricciae_BoGa-3	3022697
GenBank/RefSeq	GCF_000661915.1	3022791	Stutzerimonas decontaminans	3022791
GenBank/RefSeq	GCF_028621855.1	3024245	Sphingobium sp. YC-XJ3	3024245
GenBank/RefSeq	GCF_029643425.1	3024246	Isoptericola sp. AK164	3024246
GenBank/RefSeq	GCF_028994075.1	3024248	Rhizobium sp. MJ22	3024248
GenBank/RefSeq	GCF_029277445.1	3031126	Pararhizobium sp. T808	3031126
GenBank/RefSeq	GCF_029224025.1	3031330	Rhodanobacter sp. AS-Z3	3031330
GenBank/RefSeq	GCF_029542485.1	3031803	Chryseobacterium sp. WX	3031803
GenBank/RefSeq	GCF_029323795.1	3032586	Zobellia alginiliquefaciens	3032586
GenBank/RefSeq	GCF_029919255.1	3034674	cyanobacterium endosymbiont of Epithemia clementina EcSB	3034674
GenBank/RefSeq	GCF_029537255.1	3035289	Pseudomonas sp. NyZ480	3035289
GenBank/RefSeq	GCF_029748795.1	3035290	Lacticaseibacillus sp. DSM 115424	3035290
GenBank/RefSeq	GCF_029726355.1	3035291	Lacticaseibacillus sp. DSM 115425	3035291
GenBank/RefSeq	GCF_029714285.1	3039156	Rhizobium sp. CB3090	3039156
GenBank/RefSeq	GCF_029953595.1	3042299	Fuscovulum sp. YMD61	3042299
GenBank/RefSeq	GCF_030053755.1	3044568	Enterococcus sp. ZQ21	3044568
GenBank/RefSeq	GCF_030406725.1	3053610	Altererythrobacter sp. SCSIO 75105	3053610
GenBank/RefSeq	GCF_030285925.1	3017325	Devosia sp. YIM 151766	3017325
GenBank/RefSeq	GCF_027886475.1	3017361	Corynebacterium sp. SCR221107	3017361
GenBank/RefSeq	GCF_030297015.1	3041175	Brooklawnia sp. SH051	3041175
GenBank/RefSeq	GCF_029873475.1	3041619	Arsenophonus sp. aPb	3041619
GenBank/RefSeq	GCF_000769405.2	3019932	Rhizobium brockwellii	3019932
GenBank/RefSeq	GCF_947090715.1	3019968	Pseudomonas sp. MM227	3019968
GenBank/RefSeq	GCF_029962605.1	3020826	Serratia sp. K-M0706	3020826
GenBank/RefSeq	GCF_028201555.1	3020906	Brevibacterium sp. BDJS002	3020906
GenBank/RefSeq	GCF_029962625.1	3021405	Serratia sp. K-E0102	3021405
GenBank/RefSeq	GCF_029643245.1	3021710	Methylomonas sp. EFPC3	3021710
GenBank/RefSeq	GCF_026153455.1	3022676	Marinimicrobium sp. C6131	3022676
GenBank/RefSeq	GCF_012221625.1	3022686	Fervidobacterium pennivorans	93466
GenBank/RefSeq	GCF_028993615.1	3028312	Herbaspirillum sp. WKF16	3028312
GenBank/RefSeq	GCF_029094525.1	3028315	Pullulanibacillus sp. KACC 23026	3028315
GenBank/RefSeq	GCF_029543085.1	3034675	Pseudomonas sp. A34-9	3034675
GenBank/RefSeq	GCF_029537395.1	3035694	Tissierella sp. Yu-01	3035694
GenBank/RefSeq	GCF_029590275.1	3036945	Proteiniclasticum sp. QWL-01	3036945
GenBank/RefSeq	GCF_029492705.1	3037457	Lactococcus sp. bn62	3037457
GenBank/RefSeq	GCF_018243235.1	3037696	Ralstonia nicotianae	3037696
GenBank/RefSeq	GCF_029691405.1	3038077	Streptococcus sp. D7B5	3038077
GenBank/RefSeq	GCF_029674625.1	3038546	Mesorhizobium sp. WSM4906	3038546
GenBank/RefSeq	GCF_029834455.1	3038653	Rossellomorea sp. DA94	3038653
GenBank/RefSeq	GCF_029691625.1	3038924	Methylobacterium sp. 391_Methyba4	3038924
GenBank/RefSeq	GCF_029691665.1	3038925	Pseudomonas sp. 905_Psudmo1	3038925
GenBank/RefSeq	GCF_028622835.1	3023090	Caloramator sp. mosi_1	3023090
GenBank/RefSeq	GCF_030295745.1	3023370	Mycolicibacterium sp. TUM20985	3023370
GenBank/RefSeq	GCF_028464065.1	3023936	Saprospira sp. CCB-QB6	3023936
GenBank/RefSeq	GCF_029457495.1	3028735	Chelativorans sp. AA-79	3028735
GenBank/RefSeq	GCF_029869925.1	3029061	Microbulbifer sp. H12	3029061
GenBank/RefSeq	GCF_030316175.1	3029399	Gordonia sp. Swx-4	3029399
GenBank/RefSeq	GCF_029027965.1	3030011	Paracoccus sp. S3-43	3030011
GenBank/RefSeq	GCF_000014225.1	3042615	Paraglaciecola sp. T6c	3042615
GenBank/RefSeq	GCF_029953575.1	3043330	Psychrobacter sp. WB2	3043330
GenBank/RefSeq	GCF_030122805.1	3043332	Mesobacillus sp. AQ2	3043332
GenBank/RefSeq	GCF_030028635.1	3043734	Streptomyces sp. BPTC-684	3043734
GenBank/RefSeq	GCF_030169785.1	3044166	Bdellovibrio sp. 22V	3044166
GenBank/RefSeq	GCF_029961745.1	3043848	Nocardioides sp. L-11A	3043848
GenBank/RefSeq	GCF_030053775.1	3045147	Acinetobacter sp. KCTC 92772	3045147
GenBank/RefSeq	GCF_030053155.1	3045156	Rhizobium sp. BT03	3045156
GenBank/RefSeq	GCF_030053135.1	3045157	Rhizobium sp. BT04	3045157
GenBank/RefSeq	GCF_030064165.1	3046670	Comamonas sp. ZM22	3046670
GenBank/RefSeq	GCF_030297555.1	3047864	Polynucleobacter sp. HIN5	3047864
GenBank/RefSeq	GCF_030297575.1	3047865	Polynucleobacter sp. HIN6	3047865
GenBank/RefSeq	GCF_030297595.1	3047866	Polynucleobacter sp. HIN7	3047866
GenBank/RefSeq	GCF_030297655.1	3047869	Polynucleobacter sp. HIN10	3047869
GenBank/RefSeq	GCF_030297675.1	3047870	Polynucleobacter sp. HIN11	3047870
GenBank/RefSeq	GCF_030123065.1	3047871	Neobacillus sp. DY30	3047871
GenBank/RefSeq	GCF_030123105.1	3047872	Paenibacillus sp. G2S3	3047872
GenBank/RefSeq	GCF_030123365.1	3047875	Neobacillus sp. SuZ13	3047875
GenBank/RefSeq	GCF_030126985.1	3048007	Sagittula sp. MA-2	3048007
GenBank/RefSeq	GCF_030127025.1	3048493	Tritonibacter sp. AK171	3048493
GenBank/RefSeq	GCF_030127205.1	3048891	Metabacillus sp. CT-WN-B3	3048891
GenBank/RefSeq	GCF_030062155.1	3028622	Pantoea sp. Lij88	3028622
GenBank/RefSeq	GCF_029167625.1	3028710	Streptomyces sp. AM 4-1-1	3028710
GenBank/RefSeq	GCF_030263895.1	3050072	Proteiniborus sp. MB09-C3	3050072
GenBank/RefSeq	GCF_030347095.1	3050626	Escherichia coli	562
GenBank/RefSeq	GCF_030291055.1	3051116	Stenotrophomonas sp. As-6	3051116
GenBank/RefSeq	GCF_030291095.1	3051120	Stenotrophomonas sp. 59	3051120
GenBank/RefSeq	GCF_030345295.1	3051122	Stenotrophomonas sp. 8(2023)	3051122
GenBank/RefSeq	GCF_029542465.1	3031802	Sphingobacterium sp. WM	3031802
GenBank/RefSeq	GCF_029319185.1	3031919	Superficieibacter sp. HKU1	3031919
GenBank/RefSeq	GCF_029320955.1	3031997	Flavobacterium sp. YJ01	3031997
GenBank/RefSeq	GCF_029542445.1	3032287	Paenibacillus sp. BR1-192	3032287
GenBank/RefSeq	GCF_029278605.1	3032282	Cupriavidus sp. WKF15	3032282
GenBank/RefSeq	GCF_002119525.1	3034029	Vibrio syngnathi	3034029
GenBank/RefSeq	GCF_029909435.1	3040675	Minwuia sp. IMCC3060	3040675
GenBank/RefSeq	GCF_029909415.1	3040674	Minwuia sp. IMCC3009	3040674
GenBank/RefSeq	GCF_029909395.1	3040677	Minwuia sp. IMCC4030	3040677
GenBank/RefSeq	GCF_029866945.1	3041098	Halopseudomonas sp. SMJS2	3041098
GenBank/RefSeq	GCF_029873575.1	3041264	Paenarthrobacter sp. OM7	3041264
GenBank/RefSeq	GCF_029855125.1	3041435	Methylocapsa sp. D3K7	3041435
GenBank/RefSeq	GCF_030064065.1	3047030	Rothia sp. SD9660Na	3047030
GenBank/RefSeq	GCF_030297615.1	3047867	Polynucleobacter sp. HIN8	3047867
GenBank/RefSeq	GCF_030123405.1	3047873	Neobacillus sp. WH10	3047873
GenBank/RefSeq	GCF_022655355.1	3049047	Curtobacterium sp. DN_7.5	3049047
GenBank/RefSeq	GCF_030246865.1	3049069	Microbacterium sp. zg-B96	3049069
GenBank/RefSeq	GCF_030246885.1	3049070	Microbacterium sp. zg-B185	3049070
GenBank/RefSeq	GCF_030297135.1	3035452	Pseudoalteromonas sp. FE4	3035452
GenBank/RefSeq	GCF_030297155.1	3035453	Vibrio sp. FE10	3035453
GenBank/RefSeq	GCF_030297175.1	3035454	Marinobacter sp. LA51	3035454
GenBank/RefSeq	GCF_029581375.1	3035470	Halomonas sp. M1	3035470
GenBank/RefSeq	GCF_029537375.1	3035514	Bacillus sp. HSf4	3035514
GenBank/RefSeq	GCF_029542625.1	3036126	Tepidibacter sp. SWIR-1	3036126
GenBank/RefSeq	GCF_029991045.1	3035531	Microbacterium sp. BDGP8	3035531
GenBank/RefSeq	GCF_029625235.1	3036127	Halomonas sp. CKK8	3036127
GenBank/RefSeq	GCF_029854195.1	3039851	Amylibacter sp. IMCC11727	3039851
GenBank/RefSeq	GCF_030549525.1	3055079	Stenotrophomonas sp. 704A1	3055079
GenBank/RefSeq	GCF_030486405.1	3056937	Mycolicibacterium sp. HK-90	3056937
GenBank/RefSeq	GCF_030406865.1	3057114	Streptomyces sp. P9-2B-2	3057114
GenBank/RefSeq	GCF_030406045.1	3057176	Thiohalobacter sp. IOR34	3057176
GenBank/RefSeq	GCF_030413615.1	3058393	Planococcus sp. N022	3058393
GenBank/RefSeq	GCF_030486425.1	3058426	Nocardia sp. PE-7	3058426
GenBank/RefSeq	GCF_030518715.1	3058430	Thermosynechococcus sp. HY596	3058430
GenBank/RefSeq	GCF_030505335.1	3059026	Flavobacterium sp. ZE23DGlu08	3059026
GenBank/RefSeq	GCF_030505395.1	3059027	Asticcacaulis sp. ZE23SCel15	3059027
GenBank/RefSeq	GCF_030503595.1	3059081	Corynebacterium sp. P4-C1	3059081
GenBank/RefSeq	GCF_029714385.1	3039160	Rhizobium sp. CC1099	3039160
GenBank/RefSeq	GCF_029690065.1	3039385	Arthrobacter sp. Y-9	3039385
GenBank/RefSeq	GCF_030297635.1	3047868	Polynucleobacter sp. HIN9	3047868
GenBank/RefSeq	GCF_030123505.1	3047874	Neobacillus sp. YX16	3047874
GenBank/RefSeq	GCF_030503915.1	3060154	Diaphorobacter sp. C33	3060154
GenBank/RefSeq	GCF_030345315.1	3051123	Stenotrophomonas sp. 17(2023)	3051123
GenBank/RefSeq	GCF_023516215.1	3051614	Cytobacillus pseudoceanisediminis	3051614
GenBank/RefSeq	GCF_030286045.1	3052086	Propionimicrobium sp. PCR01-08-3	3052086
GenBank/RefSeq	GCF_030406905.1	3053466	Streptomyces sp. HUAS CB01	3053466
GenBank/RefSeq	GCF_030316135.1	3053655	Aliiglaciecola sp. LCG003	3053655
GenBank/RefSeq	GCF_030549615.1	3055080	Stenotrophomonas sp. 610A2	3055080
GenBank/RefSeq	GCF_030413175.1	3056648	Bradyrhizobium sp. S12-14-2	3056648
GenBank/RefSeq	GCF_030406775.1	3056445	Sporosarcina sp. 0.2-SM1T-5	3056445
GenBank/RefSeq	GCF_030291015.1	3051117	Stenotrophomonas sp. As-7	3051117
GenBank/RefSeq	GCF_030291035.1	3051118	Stenotrophomonas sp. As-14	3051118
GenBank/RefSeq	GCF_030503635.1	3059080	Corynebacterium sp. P3-F1	3059080
GenBank/RefSeq	GCF_030503655.1	3059082	Corynebacterium sp. P8-C1	3059082
GenBank/RefSeq	GCF_006738645.1	94	Stella humosa	94
GenBank/RefSeq	GCF_008065095.1	114	Gemmata obscuriglobus	114
GenBank/RefSeq	GCF_003149495.1	114	Gemmata obscuriglobus	114
GenBank/RefSeq	GCF_016694755.2	317	Pseudomonas syringae	317
GenBank/RefSeq	GCF_018394375.1	317	Pseudomonas syringae	317
GenBank/RefSeq	GCF_018388505.1	317	Pseudomonas syringae	317
GenBank/RefSeq	GCF_023278085.1	317	Pseudomonas syringae	317
GenBank/RefSeq	GCF_022923275.1	210	Helicobacter pylori	210
GenBank/RefSeq	GCF_022923115.1	210	Helicobacter pylori	210
GenBank/RefSeq	GCF_022923915.1	210	Helicobacter pylori	210
GenBank/RefSeq	GCF_007747015.1	122	Gimesia maris	122
GenBank/RefSeq	GCF_001506645.1	197	Campylobacter jejuni	197
GenBank/RefSeq	GCF_002952515.1	210	Helicobacter pylori	210
GenBank/RefSeq	GCF_025790885.1	287	Pseudomonas aeruginosa	287
GenBank/RefSeq	GCF_025908315.1	287	Pseudomonas aeruginosa	287
GenBank/RefSeq	GCF_001632245.1	287	Pseudomonas aeruginosa	287
GenBank/RefSeq	GCF_022870545.1	287	Pseudomonas aeruginosa	287
GenBank/RefSeq	GCF_030515435.1	562	Escherichia coli	562
GenBank/RefSeq	GCF_029224065.1	562	Escherichia coli	562
GenBank/RefSeq	GCF_030520165.1	562	Escherichia coli	562
GenBank/RefSeq	GCF_029224125.1	562	Escherichia coli	562
GenBank/RefSeq	GCF_029223625.1	562	Escherichia coli	562
GenBank/RefSeq	GCF_002246595.2	562	Escherichia coli	562
GenBank/RefSeq	GCF_009905115.1	562	Escherichia coli	562
GenBank/RefSeq	GCF_005886715.1	1352	Enterococcus faecium	1352
GenBank/RefSeq	GCF_001456065.2	1492	Clostridium butyricum	1492
GenBank/RefSeq	GCF_018140655.1	1492	Clostridium butyricum	1492
GenBank/RefSeq	GCF_002946535.2	1496	Clostridioides difficile	1496
GenBank/RefSeq	GCF_002946555.2	1496	Clostridioides difficile	1496
GenBank/RefSeq	GCF_003482065.1	1496	Clostridioides difficile	1496
GenBank/RefSeq	GCF_013155145.1	1590	Lactiplantibacillus plantarum	1590
GenBank/RefSeq	GCF_900087025.1	1744	Propionibacterium freudenreichii	1744
GenBank/RefSeq	GCF_009729895.1	28901	Salmonella enterica	28901
GenBank/RefSeq	GCF_900236555.1	29459	Brucella melitensis	29459
GenBank/RefSeq	GCF_900236365.1	29459	Brucella melitensis	29459
GenBank/RefSeq	GCF_003574945.1	32022	Campylobacter jejuni	197
GenBank/RefSeq	GCF_003971585.1	32022	Campylobacter jejuni	197
GenBank/RefSeq	GCF_003003595.1	91892	Legionella pneumophila	446
GenBank/RefSeq	GCF_022810965.1	287	Pseudomonas aeruginosa	287
GenBank/RefSeq	GCF_002968695.1	287	Pseudomonas aeruginosa	287
GenBank/RefSeq	GCF_002085735.1	451	Legionella micdadei	451
GenBank/RefSeq	GCF_024922185.1	470	Acinetobacter baumannii	470
GenBank/RefSeq	GCF_023615705.1	470	Acinetobacter baumannii	470
GenBank/RefSeq	GCF_000963815.1	470	Acinetobacter baumannii	470
GenBank/RefSeq	GCF_013343395.1	287	Pseudomonas aeruginosa	287
GenBank/RefSeq	GCF_013343355.1	287	Pseudomonas aeruginosa	287
GenBank/RefSeq	GCF_024600575.1	292	Burkholderia cepacia	292
GenBank/RefSeq	GCF_021484945.1	292	Burkholderia cepacia	292
GenBank/RefSeq	GCF_014705845.1	470	Acinetobacter baumannii	470
GenBank/RefSeq	GCF_013122115.1	210	Helicobacter pylori	210
GenBank/RefSeq	GCF_020735525.1	210	Helicobacter pylori	210
GenBank/RefSeq	GCF_022925575.1	210	Helicobacter pylori	210
GenBank/RefSeq	GCF_022921695.1	210	Helicobacter pylori	210
GenBank/RefSeq	GCF_001792835.1	287	Pseudomonas aeruginosa	287
GenBank/RefSeq	GCF_028750655.1	340	Xanthomonas campestris	339
GenBank/RefSeq	GCF_002197445.1	382	Sinorhizobium meliloti	382
GenBank/RefSeq	GCF_002197105.1	382	Sinorhizobium meliloti	382
GenBank/RefSeq	GCF_014151825.1	197	Campylobacter jejuni	197
GenBank/RefSeq	GCF_900618275.1	287	Pseudomonas aeruginosa	287
GenBank/RefSeq	GCF_016064595.1	287	Pseudomonas aeruginosa	287
GenBank/RefSeq	GCF_015832055.1	287	Pseudomonas aeruginosa	287
GenBank/RefSeq	GCF_019434135.1	287	Pseudomonas aeruginosa	287
GenBank/RefSeq	GCF_019443665.1	287	Pseudomonas aeruginosa	287
GenBank/RefSeq	GCF_001605365.1	520	Bordetella pertussis	520
GenBank/RefSeq	GCF_013784645.1	546	Citrobacter freundii	546
GenBank/RefSeq	GCF_024735245.1	562	Escherichia coli	562
GenBank/RefSeq	GCF_007833295.1	562	Escherichia coli	562
GenBank/RefSeq	GCF_017751225.1	159	Brachyspira hyodysenteriae	159
GenBank/RefSeq	GCF_023016345.1	161	Treponema pallidum	160
GenBank/RefSeq	GCF_008152825.1	162	Treponema phagedenis	162
GenBank/RefSeq	GCF_001987255.1	520	Bordetella pertussis	520
GenBank/RefSeq	GCF_004635225.1	520	Bordetella pertussis	520
GenBank/RefSeq	GCF_900520365.1	562	Escherichia coli	562
GenBank/RefSeq	GCF_009720605.1	562	Escherichia coli	562
GenBank/RefSeq	GCF_020827575.1	562	Escherichia coli	562
GenBank/RefSeq	GCF_014295235.1	562	Escherichia coli	562
GenBank/RefSeq	GCF_029990415.1	562	Escherichia coli	562
GenBank/RefSeq	GCF_027558815.1	573	Klebsiella pneumoniae	573
GenBank/RefSeq	GCF_012169405.1	573	Klebsiella pneumoniae	573
GenBank/RefSeq	GCF_013693775.1	924	Thiobacillus sp.	924
GenBank/RefSeq	GCF_009709095.1	1238	Piscirickettsia salmonis	1238
GenBank/RefSeq	GCF_009709295.1	1238	Piscirickettsia salmonis	1238
GenBank/RefSeq	GCF_009709315.1	1238	Piscirickettsia salmonis	1238
GenBank/RefSeq	GCF_019134655.1	139	Borreliella burgdorferi	139
GenBank/RefSeq	GCF_022343825.1	173	Leptospira interrogans	173
GenBank/RefSeq	GCF_008727315.1	195	Campylobacter coli	195
GenBank/RefSeq	GCF_009730395.1	195	Campylobacter coli	195
GenBank/RefSeq	GCF_008298035.1	122	Gimesia maris	122
GenBank/RefSeq	GCF_014705905.1	195	Campylobacter coli	195
GenBank/RefSeq	GCF_003641125.1	287	Pseudomonas aeruginosa	287
GenBank/RefSeq	GCF_028750455.1	340	Xanthomonas campestris	339
GenBank/RefSeq	GCF_028751395.1	340	Xanthomonas campestris	339
GenBank/RefSeq	GCF_001989315.1	520	Bordetella pertussis	520
GenBank/RefSeq	GCF_004009575.1	520	Bordetella pertussis	520
GenBank/RefSeq	GCF_026247865.1	562	Escherichia coli	562
GenBank/RefSeq	GCF_026248865.1	562	Escherichia coli	562
GenBank/RefSeq	GCF_001900415.1	562	Escherichia coli	562
GenBank/RefSeq	GCF_001900635.1	562	Escherichia coli	562
GenBank/RefSeq	GCF_001189295.1	52	Chondromyces crocatus	52
GenBank/RefSeq	GCF_002222655.1	63	Vitreoscilla filiformis	63
GenBank/RefSeq	GCF_029866585.1	168	Treponema pallidum	160
GenBank/RefSeq	GCF_014622945.2	195	Campylobacter coli	195
GenBank/RefSeq	GCF_024181745.1	197	Campylobacter jejuni	197
GenBank/RefSeq	GCF_024181005.1	197	Campylobacter jejuni	197
GenBank/RefSeq	GCF_005885795.1	161	Treponema pallidum	160
GenBank/RefSeq	GCF_023016425.1	161	Treponema pallidum	160
GenBank/RefSeq	GCF_023016365.1	161	Treponema pallidum	160
GenBank/RefSeq	GCF_008153345.1	162	Treponema phagedenis	162
GenBank/RefSeq	GCF_017161285.1	162	Treponema phagedenis	162
GenBank/RefSeq	GCF_029866705.1	168	Treponema pallidum	160
GenBank/RefSeq	GCF_029866725.1	168	Treponema pallidum	160
GenBank/RefSeq	GCF_002407145.1	195	Campylobacter coli	195
GenBank/RefSeq	GCF_009649055.1	195	Campylobacter coli	195
GenBank/RefSeq	GCF_018176655.1	195	Campylobacter coli	195
GenBank/RefSeq	GCF_001870085.1	197	Campylobacter jejuni	197
GenBank/RefSeq	GCF_003368165.1	197	Campylobacter jejuni	197
GenBank/RefSeq	GCF_003368145.1	197	Campylobacter jejuni	197
GenBank/RefSeq	GCF_912579715.1	195	Campylobacter coli	195
GenBank/RefSeq	GCF_022220285.1	195	Campylobacter coli	195
GenBank/RefSeq	GCF_020162275.1	72	Simonsiella muelleri	72
GenBank/RefSeq	GCF_020719015.1	197	Campylobacter jejuni	197
GenBank/RefSeq	GCF_014076475.1	285	Comamonas testosteroni	285
GenBank/RefSeq	GCF_015870965.1	470	Acinetobacter baumannii	470
GenBank/RefSeq	GCF_007107525.1	470	Acinetobacter baumannii	470
GenBank/RefSeq	GCF_001985385.1	520	Bordetella pertussis	520
GenBank/RefSeq	GCF_900327835.1	520	Bordetella pertussis	520
GenBank/RefSeq	GCF_004007625.1	520	Bordetella pertussis	520
GenBank/RefSeq	GCF_004009415.1	520	Bordetella pertussis	520
GenBank/RefSeq	GCF_004009015.1	520	Bordetella pertussis	520
GenBank/RefSeq	GCF_004009535.1	520	Bordetella pertussis	520
GenBank/RefSeq	GCF_029717985.1	546	Citrobacter freundii	546
GenBank/RefSeq	GCF_024760205.1	562	Escherichia coli	562
GenBank/RefSeq	GCF_900636125.1	562	Escherichia coli	562
GenBank/RefSeq	GCF_024700835.2	562	Escherichia coli	562
GenBank/RefSeq	GCF_008926125.1	562	Escherichia coli	562
GenBank/RefSeq	GCF_030162175.2	562	Escherichia coli	562
GenBank/RefSeq	GCF_004804205.1	562	Escherichia coli	562
GenBank/RefSeq	GCF_002164595.2	562	Escherichia coli	562
GenBank/RefSeq	GCF_007107025.1	197	Campylobacter jejuni	197
GenBank/RefSeq	GCF_008727435.1	197	Campylobacter jejuni	197
GenBank/RefSeq	GCF_017356865.1	197	Campylobacter jejuni	197
GenBank/RefSeq	GCF_030505195.1	285	Comamonas testosteroni	285
GenBank/RefSeq	GCF_002997005.1	287	Pseudomonas aeruginosa	287
GenBank/RefSeq	GCF_002287725.2	287	Pseudomonas aeruginosa	287
GenBank/RefSeq	GCF_012935295.1	287	Pseudomonas aeruginosa	287
GenBank/RefSeq	GCF_900235825.1	321	Pseudomonas syringae	317
GenBank/RefSeq	GCF_018388485.1	317	Pseudomonas syringae	317
GenBank/RefSeq	GCF_026261625.1	317	Pseudomonas syringae	317
GenBank/RefSeq	GCF_019930685.1	450	Legionella longbeachae	450
GenBank/RefSeq	GCF_001987175.1	520	Bordetella pertussis	520
GenBank/RefSeq	GCF_900327845.1	520	Bordetella pertussis	520
GenBank/RefSeq	GCF_004007275.1	520	Bordetella pertussis	520
GenBank/RefSeq	GCF_001485455.1	562	Escherichia coli	562
GenBank/RefSeq	GCF_024917715.1	562	Escherichia coli	562
GenBank/RefSeq	GCF_024917735.1	562	Escherichia coli	562
GenBank/RefSeq	GCF_029278625.1	562	Escherichia coli	562
GenBank/RefSeq	GCF_002953875.1	562	Escherichia coli	562
GenBank/RefSeq	GCF_022453705.1	173	Leptospira interrogans	173
GenBank/RefSeq	GCF_008274965.1	192	Azospirillum brasilense	192
GenBank/RefSeq	GCF_001315015.1	192	Azospirillum brasilense	192
GenBank/RefSeq	GCF_022023855.1	192	Azospirillum brasilense	192
GenBank/RefSeq	GCF_001717605.1	195	Campylobacter coli	195
GenBank/RefSeq	GCF_001865535.1	195	Campylobacter coli	195
GenBank/RefSeq	GCF_014906185.1	195	Campylobacter coli	195
GenBank/RefSeq	GCF_018176975.1	195	Campylobacter coli	195
GenBank/RefSeq	GCF_019930865.1	195	Campylobacter coli	195
GenBank/RefSeq	GCF_029025025.1	197	Campylobacter jejuni	197
GenBank/RefSeq	GCF_002305875.1	43	Cystobacter fuscus	43
GenBank/RefSeq	GCF_002024185.1	195	Campylobacter coli	195
GenBank/RefSeq	GCF_001865475.1	195	Campylobacter coli	195
GenBank/RefSeq	GCF_001865495.1	195	Campylobacter coli	195
GenBank/RefSeq	GCF_004307315.1	195	Campylobacter coli	195
GenBank/RefSeq	GCF_008727395.1	195	Campylobacter coli	195
GenBank/RefSeq	GCF_021899855.1	195	Campylobacter coli	195
GenBank/RefSeq	GCF_025913735.1	195	Campylobacter coli	195
GenBank/RefSeq	GCF_011600955.2	196	Campylobacter fetus	196
GenBank/RefSeq	GCF_011601005.2	196	Campylobacter fetus	196
GenBank/RefSeq	GCF_003368085.1	197	Campylobacter jejuni	197
GenBank/RefSeq	GCF_001506805.1	197	Campylobacter jejuni	197
GenBank/RefSeq	GCF_017356765.1	197	Campylobacter jejuni	197
GenBank/RefSeq	GCF_900128725.1	9	Buchnera aphidicola	9
GenBank/RefSeq	GCF_018402845.1	174	Leptospira borgpetersenii	174
GenBank/RefSeq	GCF_024722295.1	174	Leptospira borgpetersenii	174
GenBank/RefSeq	GCF_018402825.1	174	Leptospira borgpetersenii	174
GenBank/RefSeq	GCF_002843985.1	195	Campylobacter coli	195
GenBank/RefSeq	GCF_019967875.1	195	Campylobacter coli	195
GenBank/RefSeq	GCF_019930985.1	195	Campylobacter coli	195
GenBank/RefSeq	GCF_020042605.1	195	Campylobacter coli	195
GenBank/RefSeq	GCF_020042525.1	195	Campylobacter coli	195
GenBank/RefSeq	GCF_019599125.1	24	Shewanella putrefaciens	24
GenBank/RefSeq	GCF_016406325.1	24	Shewanella putrefaciens	24
GenBank/RefSeq	GCF_017068195.1	24	Shewanella putrefaciens	24
GenBank/RefSeq	GCF_006402015.1	34	Myxococcus xanthus	34
GenBank/RefSeq	GCF_006402735.1	34	Myxococcus xanthus	34
GenBank/RefSeq	GCF_015775755.1	34	Myxococcus xanthus	34
GenBank/RefSeq	GCF_017161245.1	162	Treponema phagedenis	162
GenBank/RefSeq	GCF_024526695.1	173	Leptospira interrogans	173
GenBank/RefSeq	GCF_016127675.1	195	Campylobacter coli	195
GenBank/RefSeq	GCF_025908295.1	195	Campylobacter coli	195
GenBank/RefSeq	GCF_025913855.1	195	Campylobacter coli	195
GenBank/RefSeq	GCF_025913755.1	195	Campylobacter coli	195
GenBank/RefSeq	GCF_020042585.1	195	Campylobacter coli	195
GenBank/RefSeq	GCF_001506445.1	197	Campylobacter jejuni	197
GenBank/RefSeq	GCF_017751165.1	159	Brachyspira hyodysenteriae	159
GenBank/RefSeq	GCF_017751205.1	159	Brachyspira hyodysenteriae	159
GenBank/RefSeq	GCF_022488465.1	173	Leptospira interrogans	173
GenBank/RefSeq	GCF_023515975.1	173	Leptospira interrogans	173
GenBank/RefSeq	GCF_022453745.1	173	Leptospira interrogans	173
GenBank/RefSeq	GCF_018403825.1	174	Leptospira borgpetersenii	174
GenBank/RefSeq	GCF_018402785.1	174	Leptospira borgpetersenii	174
GenBank/RefSeq	GCF_005222145.1	192	Azospirillum brasilense	192
GenBank/RefSeq	GCF_005222205.1	192	Azospirillum brasilense	192
GenBank/RefSeq	GCF_001506765.1	197	Campylobacter jejuni	197
GenBank/RefSeq	GCF_014152385.1	197	Campylobacter jejuni	197
GenBank/RefSeq	GCF_017356845.1	197	Campylobacter jejuni	197
GenBank/RefSeq	GCF_003991465.1	287	Pseudomonas aeruginosa	287
GenBank/RefSeq	GCF_028750635.1	340	Xanthomonas campestris	339
GenBank/RefSeq	GCF_016446305.1	511	Alcaligenes faecalis	511
GenBank/RefSeq	GCF_004008955.1	520	Bordetella pertussis	520
GenBank/RefSeq	GCF_013724765.1	546	Citrobacter freundii	546
GenBank/RefSeq	GCF_013748855.1	546	Citrobacter freundii	546
GenBank/RefSeq	GCF_002934025.1	562	Escherichia coli	562
GenBank/RefSeq	GCF_028623045.1	562	Escherichia coli	562
GenBank/RefSeq	GCF_002952855.1	562	Escherichia coli	562
GenBank/RefSeq	GCF_904863385.1	562	Escherichia coli	562
GenBank/RefSeq	GCF_019428525.1	562	Escherichia coli	562
GenBank/RefSeq	GCF_019431165.1	562	Escherichia coli	562
GenBank/RefSeq	GCF_026000885.1	573	Klebsiella pneumoniae	573
GenBank/RefSeq	GCF_025884095.1	573	Klebsiella pneumoniae	573
GenBank/RefSeq	GCF_026013275.1	573	Klebsiella pneumoniae	573
GenBank/RefSeq	GCF_029369685.1	823	Parabacteroides distasonis	823
GenBank/RefSeq	GCF_009708295.1	1238	Piscirickettsia salmonis	1238
GenBank/RefSeq	GCF_002953715.1	384	Rhizobium leguminosarum	384
GenBank/RefSeq	GCF_021391595.1	384	Rhizobium leguminosarum	384
GenBank/RefSeq	GCF_011604525.1	386	Rhizobium leguminosarum	384
GenBank/RefSeq	GCF_012935125.1	470	Acinetobacter baumannii	470
GenBank/RefSeq	GCF_011067065.1	470	Acinetobacter baumannii	470
GenBank/RefSeq	GCF_021729465.1	470	Acinetobacter baumannii	470
GenBank/RefSeq	GCF_014705885.1	470	Acinetobacter baumannii	470
GenBank/RefSeq	GCF_024749485.1	470	Acinetobacter baumannii	470
GenBank/RefSeq	GCF_022459115.2	470	Acinetobacter baumannii	470
GenBank/RefSeq	GCF_022460155.2	470	Acinetobacter baumannii	470
GenBank/RefSeq	GCF_027943685.1	470	Acinetobacter baumannii	470
GenBank/RefSeq	GCF_003855235.1	485	Neisseria gonorrhoeae	485
GenBank/RefSeq	GCF_901482445.1	486	Neisseria lactamica	486
GenBank/RefSeq	GCF_000800235.1	487	Neisseria meningitidis	487
GenBank/RefSeq	GCF_003368185.1	197	Campylobacter jejuni	197
GenBank/RefSeq	GCF_003368105.1	197	Campylobacter jejuni	197
GenBank/RefSeq	GCF_012276675.1	287	Pseudomonas aeruginosa	287
GenBank/RefSeq	GCF_021513415.1	287	Pseudomonas aeruginosa	287
GenBank/RefSeq	GCF_028750035.1	340	Xanthomonas campestris	339
GenBank/RefSeq	GCF_028751335.1	340	Xanthomonas campestris	339
GenBank/RefSeq	GCF_002197065.1	382	Sinorhizobium meliloti	382
GenBank/RefSeq	GCF_020684825.1	382	Sinorhizobium meliloti	382
GenBank/RefSeq	GCF_015689095.1	382	Sinorhizobium meliloti	382
GenBank/RefSeq	GCF_016406285.1	382	Sinorhizobium meliloti	382
GenBank/RefSeq	GCF_022467135.1	470	Acinetobacter baumannii	470
GenBank/RefSeq	GCF_009627635.1	519	Bordetella parapertussis	519
GenBank/RefSeq	GCF_001663075.1	562	Escherichia coli	562
GenBank/RefSeq	GCF_016105885.1	287	Pseudomonas aeruginosa	287
GenBank/RefSeq	GCF_026194635.2	470	Acinetobacter baumannii	470
GenBank/RefSeq	GCF_025984585.1	476	Moraxella bovis	476
GenBank/RefSeq	GCF_001985665.1	520	Bordetella pertussis	520
GenBank/RefSeq	GCF_026506355.1	562	Escherichia coli	562
GenBank/RefSeq	GCF_002953895.1	562	Escherichia coli	562
GenBank/RefSeq	GCF_019428725.1	562	Escherichia coli	562
GenBank/RefSeq	GCF_030162075.2	562	Escherichia coli	562
GenBank/RefSeq	GCF_030552915.1	562	Escherichia coli	562
GenBank/RefSeq	GCF_026626185.1	573	Klebsiella pneumoniae	573
GenBank/RefSeq	GCF_019915305.1	573	Klebsiella pneumoniae	573
GenBank/RefSeq	GCF_026626085.1	573	Klebsiella pneumoniae	573
GenBank/RefSeq	GCF_001019205.2	1280	Staphylococcus aureus	1280
GenBank/RefSeq	GCF_001021875.1	1280	Staphylococcus aureus	1280
GenBank/RefSeq	GCF_001725965.1	1280	Staphylococcus aureus	1280
GenBank/RefSeq	GCF_900620245.1	1280	Staphylococcus aureus	1280
GenBank/RefSeq	GCF_900620255.1	1280	Staphylococcus aureus	1280
GenBank/RefSeq	GCF_002950945.1	56	Sorangium cellulosum	56
GenBank/RefSeq	GCF_002355975.1	69	Lysobacter enzymogenes	69
GenBank/RefSeq	GCF_002024615.2	69	Lysobacter enzymogenes	69
GenBank/RefSeq	GCF_023617245.1	69	Lysobacter enzymogenes	69
GenBank/RefSeq	GCF_023158895.1	173	Leptospira interrogans	173
GenBank/RefSeq	GCF_001417635.1	195	Campylobacter coli	195
GenBank/RefSeq	GCF_011600995.2	196	Campylobacter fetus	196
GenBank/RefSeq	GCF_011601375.2	196	Campylobacter fetus	196
GenBank/RefSeq	GCF_011600855.2	196	Campylobacter fetus	196
GenBank/RefSeq	GCF_001951315.1	197	Campylobacter jejuni	197
GenBank/RefSeq	GCF_012225225.1	197	Campylobacter jejuni	197
GenBank/RefSeq	GCF_016350125.1	197	Campylobacter jejuni	197
GenBank/RefSeq	GCF_013177475.1	197	Campylobacter jejuni	197
GenBank/RefSeq	GCF_016600925.1	197	Campylobacter jejuni	197
GenBank/RefSeq	GCF_013389575.1	197	Campylobacter jejuni	197
GenBank/RefSeq	GCF_017356885.1	197	Campylobacter jejuni	197
GenBank/RefSeq	GCF_001017575.1	201	Campylobacter lari	201
GenBank/RefSeq	GCF_002220775.1	206	Campylobacter sputorum	206
GenBank/RefSeq	GCF_001433515.1	210	Helicobacter pylori	210
GenBank/RefSeq	GCF_000827025.1	210	Helicobacter pylori	210
GenBank/RefSeq	GCF_022923575.1	210	Helicobacter pylori	210
GenBank/RefSeq	GCF_006401635.1	34	Myxococcus xanthus	34
GenBank/RefSeq	GCF_024662175.1	139	Borreliella burgdorferi	139
GenBank/RefSeq	GCF_002151505.1	139	Borreliella burgdorferi	139
GenBank/RefSeq	GCF_003367295.1	139	Borreliella burgdorferi	139
GenBank/RefSeq	GCF_019464575.1	139	Borreliella burgdorferi	139
GenBank/RefSeq	GCF_020865525.1	140	Borrelia hermsii	140
GenBank/RefSeq	GCF_003568645.1	142	Borrelia turicatae	142
GenBank/RefSeq	GCF_023035815.1	141	Borrelia parkeri	141
GenBank/RefSeq	GCF_023035415.1	142	Borrelia turicatae	142
GenBank/RefSeq	GCF_023035575.1	143	Borrelia anserina	143
GenBank/RefSeq	GCF_023035295.1	144	Borrelia coriaceae	144
GenBank/RefSeq	GCF_024704545.1	174	Leptospira borgpetersenii	174
GenBank/RefSeq	GCF_022559725.1	173	Leptospira interrogans	173
GenBank/RefSeq	GCF_018403805.1	174	Leptospira borgpetersenii	174
GenBank/RefSeq	GCF_018402805.1	174	Leptospira borgpetersenii	174
GenBank/RefSeq	GCF_001506745.1	197	Campylobacter jejuni	197
GenBank/RefSeq	GCF_900638165.1	197	Campylobacter jejuni	197
GenBank/RefSeq	GCF_949282065.1	197	Campylobacter jejuni	197
GenBank/RefSeq	GCF_900638225.1	197	Campylobacter jejuni	197
GenBank/RefSeq	GCF_008386335.1	197	Campylobacter jejuni	197
GenBank/RefSeq	GCF_016406305.1	24	Shewanella putrefaciens	24
GenBank/RefSeq	GCF_009730575.1	24	Shewanella putrefaciens	24
GenBank/RefSeq	GCF_006401215.1	34	Myxococcus xanthus	34
GenBank/RefSeq	GCF_025402875.1	24	Shewanella putrefaciens	24
GenBank/RefSeq	GCF_006402415.1	34	Myxococcus xanthus	34
GenBank/RefSeq	GCF_016698685.1	34	Myxococcus xanthus	34
GenBank/RefSeq	GCF_006400955.1	34	Myxococcus xanthus	34
GenBank/RefSeq	GCF_018885185.1	195	Campylobacter coli	195
GenBank/RefSeq	GCF_001507205.1	197	Campylobacter jejuni	197
GenBank/RefSeq	GCF_001507225.1	197	Campylobacter jejuni	197
GenBank/RefSeq	GCF_900638285.1	197	Campylobacter jejuni	197
GenBank/RefSeq	GCF_012220765.1	197	Campylobacter jejuni	197
GenBank/RefSeq	GCF_012220945.1	197	Campylobacter jejuni	197
GenBank/RefSeq	GCF_003060745.1	197	Campylobacter jejuni	197
GenBank/RefSeq	GCF_019754215.1	197	Campylobacter jejuni	197
GenBank/RefSeq	GCF_020718885.1	197	Campylobacter jejuni	197
GenBank/RefSeq	GCF_020720445.1	197	Campylobacter jejuni	197
GenBank/RefSeq	GCF_020719145.1	197	Campylobacter jejuni	197
GenBank/RefSeq	GCF_020719435.1	197	Campylobacter jejuni	197
GenBank/RefSeq	GCF_020720025.1	197	Campylobacter jejuni	197
GenBank/RefSeq	GCF_011600845.2	196	Campylobacter fetus	196
GenBank/RefSeq	GCF_001506945.1	197	Campylobacter jejuni	197
GenBank/RefSeq	GCF_001506305.1	197	Campylobacter jejuni	197
GenBank/RefSeq	GCF_004328905.1	197	Campylobacter jejuni	197
GenBank/RefSeq	GCF_008727455.1	197	Campylobacter jejuni	197
GenBank/RefSeq	GCF_001506905.1	197	Campylobacter jejuni	197
GenBank/RefSeq	GCF_014152305.1	197	Campylobacter jejuni	197
GenBank/RefSeq	GCF_015245165.1	197	Campylobacter jejuni	197
GenBank/RefSeq	GCF_017356745.1	197	Campylobacter jejuni	197
GenBank/RefSeq	GCF_017356685.1	197	Campylobacter jejuni	197
GenBank/RefSeq	GCF_017356825.1	197	Campylobacter jejuni	197
GenBank/RefSeq	GCF_017356965.1	197	Campylobacter jejuni	197
GenBank/RefSeq	GCF_017356785.1	197	Campylobacter jejuni	197
GenBank/RefSeq	GCF_024333985.1	197	Campylobacter jejuni	197
GenBank/RefSeq	GCF_025232205.1	197	Campylobacter jejuni	197
GenBank/RefSeq	GCF_013341315.1	287	Pseudomonas aeruginosa	287
GenBank/RefSeq	GCF_019857525.1	287	Pseudomonas aeruginosa	287
GenBank/RefSeq	GCF_019857365.1	287	Pseudomonas aeruginosa	287
GenBank/RefSeq	GCF_028750335.1	339	Xanthomonas campestris	339
GenBank/RefSeq	GCF_028750615.1	340	Xanthomonas campestris	339
GenBank/RefSeq	GCF_028750155.1	340	Xanthomonas campestris	339
GenBank/RefSeq	GCF_022459135.1	470	Acinetobacter baumannii	470
GenBank/RefSeq	GCF_022459075.1	470	Acinetobacter baumannii	470
GenBank/RefSeq	GCF_004636345.1	520	Bordetella pertussis	520
GenBank/RefSeq	GCF_016904215.1	520	Bordetella pertussis	520
GenBank/RefSeq	GCF_016904375.1	520	Bordetella pertussis	520
GenBank/RefSeq	GCF_016903095.1	520	Bordetella pertussis	520
GenBank/RefSeq	GCF_003355045.1	520	Bordetella pertussis	520
GenBank/RefSeq	GCF_029224105.1	562	Escherichia coli	562
GenBank/RefSeq	GCF_011045235.1	562	Escherichia coli	562
GenBank/RefSeq	GCF_002278115.2	562	Escherichia coli	562
GenBank/RefSeq	GCF_016696665.1	562	Escherichia coli	562
GenBank/RefSeq	GCF_003181035.1	562	Escherichia coli	562
GenBank/RefSeq	GCF_001027285.1	48	Archangium gephyra	48
GenBank/RefSeq	GCF_024662195.1	139	Borreliella burgdorferi	139
GenBank/RefSeq	GCF_005222565.1	173	Leptospira interrogans	173
GenBank/RefSeq	GCF_002209045.1	197	Campylobacter jejuni	197
GenBank/RefSeq	GCF_002234455.1	197	Campylobacter jejuni	197
GenBank/RefSeq	GCF_025232355.1	197	Campylobacter jejuni	197
GenBank/RefSeq	GCF_024334005.1	197	Campylobacter jejuni	197
GenBank/RefSeq	GCF_001653455.1	210	Helicobacter pylori	210
GenBank/RefSeq	GCF_006337365.1	210	Helicobacter pylori	210
GenBank/RefSeq	GCF_006337345.1	210	Helicobacter pylori	210
GenBank/RefSeq	GCF_900119995.1	210	Helicobacter pylori	210
GenBank/RefSeq	GCF_011456895.1	210	Helicobacter pylori	210
GenBank/RefSeq	GCF_002073455.2	450	Legionella longbeachae	450
GenBank/RefSeq	GCF_025402915.1	470	Acinetobacter baumannii	470
GenBank/RefSeq	GCF_025985185.1	476	Moraxella bovis	476
GenBank/RefSeq	GCF_025984605.1	476	Moraxella bovis	476
GenBank/RefSeq	GCF_025985225.1	476	Moraxella bovis	476
GenBank/RefSeq	GCF_025984465.1	476	Moraxella bovis	476
GenBank/RefSeq	GCF_015679815.1	487	Neisseria meningitidis	487
GenBank/RefSeq	GCF_004028255.1	553	Pantoea ananatis	553
GenBank/RefSeq	GCF_023169585.1	562	Escherichia coli	562
GenBank/RefSeq	GCF_008693425.1	573	Klebsiella pneumoniae	573
GenBank/RefSeq	GCF_002968475.1	573	Klebsiella pneumoniae	573
GenBank/RefSeq	GCF_904865785.1	573	Klebsiella pneumoniae	573
GenBank/RefSeq	GCF_003076895.1	670	Vibrio parahaemolyticus	670
GenBank/RefSeq	GCF_003351885.1	670	Vibrio parahaemolyticus	670
GenBank/RefSeq	GCF_002209725.2	670	Vibrio parahaemolyticus	670
GenBank/RefSeq	GCF_014058485.1	747	Pasteurella multocida	747
GenBank/RefSeq	GCF_026315065.1	747	Pasteurella multocida	747
GenBank/RefSeq	GCF_026153375.1	747	Pasteurella multocida	747
GenBank/RefSeq	GCF_024400725.1	158	Treponema denticola	158
GenBank/RefSeq	GCF_023016385.1	161	Treponema pallidum	160
GenBank/RefSeq	GCF_008153205.1	162	Treponema phagedenis	162
GenBank/RefSeq	GCF_008153055.1	162	Treponema phagedenis	162
GenBank/RefSeq	GCF_023016445.1	161	Treponema pallidum	160
GenBank/RefSeq	GCF_013348685.1	162	Treponema phagedenis	162
GenBank/RefSeq	GCF_022453725.1	173	Leptospira interrogans	173
GenBank/RefSeq	GCF_024722275.1	174	Leptospira borgpetersenii	174
GenBank/RefSeq	GCF_018399095.1	174	Leptospira borgpetersenii	174
GenBank/RefSeq	GCF_001865455.1	195	Campylobacter coli	195
GenBank/RefSeq	GCF_018885145.1	195	Campylobacter coli	195
GenBank/RefSeq	GCF_018885165.1	195	Campylobacter coli	195
GenBank/RefSeq	GCF_008727495.1	195	Campylobacter coli	195
GenBank/RefSeq	GCF_020042445.1	195	Campylobacter coli	195
GenBank/RefSeq	GCF_025232635.1	197	Campylobacter jejuni	197
GenBank/RefSeq	GCF_003368225.1	197	Campylobacter jejuni	197
GenBank/RefSeq	GCF_002209005.1	197	Campylobacter jejuni	197
GenBank/RefSeq	GCF_003030185.1	197	Campylobacter jejuni	197
GenBank/RefSeq	GCF_002587105.1	197	Campylobacter jejuni	197
GenBank/RefSeq	GCF_001507085.1	197	Campylobacter jejuni	197
GenBank/RefSeq	GCF_001506965.1	197	Campylobacter jejuni	197
GenBank/RefSeq	GCF_900618265.1	287	Pseudomonas aeruginosa	287
GenBank/RefSeq	GCF_900618285.1	287	Pseudomonas aeruginosa	287
GenBank/RefSeq	GCF_027570755.1	287	Pseudomonas aeruginosa	287
GenBank/RefSeq	GCF_003945765.1	333	Pseudomonas chlororaphis	587753
GenBank/RefSeq	GCF_009800225.1	323	Pseudomonas syringae group genomosp. 3	251701
GenBank/RefSeq	GCF_024664175.1	337	Burkholderia glumae	337
GenBank/RefSeq	GCF_021052665.1	382	Sinorhizobium meliloti	382
GenBank/RefSeq	GCF_029774235.1	470	Acinetobacter baumannii	470
GenBank/RefSeq	GCF_004637265.1	520	Bordetella pertussis	520
GenBank/RefSeq	GCF_001900615.1	562	Escherichia coli	562
GenBank/RefSeq	GCF_002741335.1	562	Escherichia coli	562
GenBank/RefSeq	GCF_001644725.1	562	Escherichia coli	562
GenBank/RefSeq	GCF_028488865.1	562	Escherichia coli	562
GenBank/RefSeq	GCF_024700885.2	562	Escherichia coli	562
GenBank/RefSeq	GCF_030295645.1	562	Escherichia coli	562
GenBank/RefSeq	GCF_900636005.1	562	Escherichia coli	562
GenBank/RefSeq	GCF_900636245.1	562	Escherichia coli	562
GenBank/RefSeq	GCF_022514105.1	562	Escherichia coli	562
GenBank/RefSeq	GCF_022759725.1	562	Escherichia coli	562
GenBank/RefSeq	GCF_025579125.1	571	Klebsiella oxytoca	571
GenBank/RefSeq	GCF_025676565.1	571	Klebsiella oxytoca	571
GenBank/RefSeq	GCF_900635105.1	571	Klebsiella oxytoca	571
GenBank/RefSeq	GCF_002906395.1	571	Klebsiella oxytoca	571
GenBank/RefSeq	GCF_013750595.1	571	Klebsiella oxytoca	571
GenBank/RefSeq	GCF_022870945.1	61	Vitreoscilla stercoraria	61
GenBank/RefSeq	GCF_004135755.1	56	Sorangium cellulosum	56
GenBank/RefSeq	GCF_004135735.1	56	Sorangium cellulosum	56
GenBank/RefSeq	GCF_005954665.1	69	Lysobacter enzymogenes	69
GenBank/RefSeq	GCF_017355525.1	69	Lysobacter enzymogenes	69
GenBank/RefSeq	GCF_001865555.1	195	Campylobacter coli	195
GenBank/RefSeq	GCF_018176575.1	195	Campylobacter coli	195
GenBank/RefSeq	GCF_018176875.1	195	Campylobacter coli	195
GenBank/RefSeq	GCF_018885245.1	195	Campylobacter coli	195
GenBank/RefSeq	GCF_024752555.1	195	Campylobacter coli	195
GenBank/RefSeq	GCF_001865415.1	197	Campylobacter jejuni	197
GenBank/RefSeq	GCF_003368125.1	197	Campylobacter jejuni	197
GenBank/RefSeq	GCF_003368045.1	197	Campylobacter jejuni	197
GenBank/RefSeq	GCF_001506885.1	197	Campylobacter jejuni	197
GenBank/RefSeq	GCF_001506625.1	197	Campylobacter jejuni	197
GenBank/RefSeq	GCF_001314285.1	197	Campylobacter jejuni	197
GenBank/RefSeq	GCF_024334025.1	197	Campylobacter jejuni	197
GenBank/RefSeq	GCF_024334045.1	197	Campylobacter jejuni	197
GenBank/RefSeq	GCF_003048675.2	199	Campylobacter concisus	199
GenBank/RefSeq	GCF_003048595.2	199	Campylobacter concisus	199
GenBank/RefSeq	GCF_003048835.2	199	Campylobacter concisus	199
GenBank/RefSeq	GCF_003048875.2	199	Campylobacter concisus	199
GenBank/RefSeq	GCF_010469945.1	201	Campylobacter lari	201
GenBank/RefSeq	GCF_011600945.2	196	Campylobacter fetus	196
GenBank/RefSeq	GCF_002224385.1	197	Campylobacter jejuni	197
GenBank/RefSeq	GCF_001653475.1	210	Helicobacter pylori	210
GenBank/RefSeq	GCF_016755635.1	210	Helicobacter pylori	210
GenBank/RefSeq	GCF_016755615.1	210	Helicobacter pylori	210
GenBank/RefSeq	GCF_900120135.1	210	Helicobacter pylori	210
GenBank/RefSeq	GCF_021729605.1	210	Helicobacter pylori	210
GenBank/RefSeq	GCF_021729525.1	210	Helicobacter pylori	210
GenBank/RefSeq	GCF_011456275.1	210	Helicobacter pylori	210
GenBank/RefSeq	GCF_011462375.1	210	Helicobacter pylori	210
GenBank/RefSeq	GCF_011458315.1	210	Helicobacter pylori	210
GenBank/RefSeq	GCF_011458015.1	210	Helicobacter pylori	210
GenBank/RefSeq	GCF_022921295.1	210	Helicobacter pylori	210
GenBank/RefSeq	GCF_022923515.1	210	Helicobacter pylori	210
GenBank/RefSeq	GCF_016749215.1	210	Helicobacter pylori	210
GenBank/RefSeq	GCF_016749085.1	210	Helicobacter pylori	210
GenBank/RefSeq	GCF_016748675.1	210	Helicobacter pylori	210
GenBank/RefSeq	GCF_016748415.1	210	Helicobacter pylori	210
GenBank/RefSeq	GCF_016755695.1	210	Helicobacter pylori	210
GenBank/RefSeq	GCF_022921235.1	210	Helicobacter pylori	210
GenBank/RefSeq	GCF_022921855.1	210	Helicobacter pylori	210
GenBank/RefSeq	GCF_029026905.1	285	Comamonas testosteroni	285
GenBank/RefSeq	GCF_014076415.1	285	Comamonas testosteroni	285
GenBank/RefSeq	GCF_024181485.1	158	Treponema denticola	158
GenBank/RefSeq	GCF_024400535.1	158	Treponema denticola	158
GenBank/RefSeq	GCF_025905525.1	158	Treponema denticola	158
GenBank/RefSeq	GCF_017751185.1	159	Brachyspira hyodysenteriae	159
GenBank/RefSeq	GCF_002850235.1	159	Brachyspira hyodysenteriae	159
GenBank/RefSeq	GCF_022343745.1	173	Leptospira interrogans	173
GenBank/RefSeq	GCF_022343785.1	173	Leptospira interrogans	173
GenBank/RefSeq	GCF_022343805.1	173	Leptospira interrogans	173
GenBank/RefSeq	GCF_022488445.1	173	Leptospira interrogans	173
GenBank/RefSeq	GCF_026410845.1	174	Leptospira borgpetersenii	174
GenBank/RefSeq	GCF_023547025.1	174	Leptospira borgpetersenii	174
GenBank/RefSeq	GCF_008274945.1	192	Azospirillum brasilense	192
GenBank/RefSeq	GCF_001506225.1	197	Campylobacter jejuni	197
GenBank/RefSeq	GCF_003368065.1	197	Campylobacter jejuni	197
GenBank/RefSeq	GCF_001506365.1	197	Campylobacter jejuni	197
GenBank/RefSeq	GCF_001506265.1	197	Campylobacter jejuni	197
GenBank/RefSeq	GCF_001951275.1	197	Campylobacter jejuni	197
GenBank/RefSeq	GCF_008727335.1	197	Campylobacter jejuni	197
GenBank/RefSeq	GCF_002442595.2	139	Borreliella burgdorferi	139
GenBank/RefSeq	GCF_020422925.2	140	Borrelia hermsii	140
GenBank/RefSeq	GCF_024181605.1	158	Treponema denticola	158
GenBank/RefSeq	GCF_001639125.1	195	Campylobacter coli	195
GenBank/RefSeq	GCF_020143085.2	195	Campylobacter coli	195
GenBank/RefSeq	GCF_001507045.1	197	Campylobacter jejuni	197
GenBank/RefSeq	GCF_025200945.1	197	Campylobacter jejuni	197
GenBank/RefSeq	GCF_001506485.1	197	Campylobacter jejuni	197
GenBank/RefSeq	GCF_018885125.1	197	Campylobacter jejuni	197
GenBank/RefSeq	GCF_003048685.2	199	Campylobacter concisus	199
GenBank/RefSeq	GCF_003048695.2	199	Campylobacter concisus	199
GenBank/RefSeq	GCF_015680025.1	199	Campylobacter concisus	199
GenBank/RefSeq	GCF_007844055.1	210	Helicobacter pylori	210
GenBank/RefSeq	GCF_019974055.1	210	Helicobacter pylori	210
GenBank/RefSeq	GCF_020906585.1	210	Helicobacter pylori	210
GenBank/RefSeq	GCF_003290345.1	235	Brucella abortus	235
GenBank/RefSeq	GCF_008033745.1	287	Pseudomonas aeruginosa	287
GenBank/RefSeq	GCF_013343315.1	287	Pseudomonas aeruginosa	287
GenBank/RefSeq	GCF_013343495.1	287	Pseudomonas aeruginosa	287
GenBank/RefSeq	GCF_013343515.1	287	Pseudomonas aeruginosa	287
GenBank/RefSeq	GCF_001718395.1	292	Burkholderia cepacia	292
GenBank/RefSeq	GCF_023374475.1	292	Burkholderia cepacia	292
GenBank/RefSeq	GCF_003515165.1	305	Ralstonia solanacearum	305
GenBank/RefSeq	GCF_016466415.2	329	Ralstonia pickettii	329
GenBank/RefSeq	GCF_026651995.1	337	Burkholderia glumae	337
GenBank/RefSeq	GCF_024662475.1	337	Burkholderia glumae	337
GenBank/RefSeq	GCF_024662415.1	337	Burkholderia glumae	337
GenBank/RefSeq	GCF_028750555.1	340	Xanthomonas campestris	339
GenBank/RefSeq	GCF_024298945.1	562	Escherichia coli	562
GenBank/RefSeq	GCF_900636235.1	562	Escherichia coli	562
GenBank/RefSeq	GCF_002946715.1	562	Escherichia coli	562
GenBank/RefSeq	GCF_002952695.1	562	Escherichia coli	562
GenBank/RefSeq	GCF_026626165.1	573	Klebsiella pneumoniae	573
GenBank/RefSeq	GCF_014495865.1	614	Serratia liquefaciens	614
GenBank/RefSeq	GCF_002151485.1	139	Borreliella burgdorferi	139
GenBank/RefSeq	GCF_002952455.1	210	Helicobacter pylori	210
GenBank/RefSeq	GCF_028662055.1	210	Helicobacter pylori	210
GenBank/RefSeq	GCF_021729505.1	210	Helicobacter pylori	210
GenBank/RefSeq	GCF_024662455.1	337	Burkholderia glumae	337
GenBank/RefSeq	GCF_028750535.1	340	Xanthomonas campestris	339
GenBank/RefSeq	GCF_002197165.1	382	Sinorhizobium meliloti	382
GenBank/RefSeq	GCF_002215195.1	382	Sinorhizobium meliloti	382
GenBank/RefSeq	GCF_025258705.1	470	Acinetobacter baumannii	470
GenBank/RefSeq	GCF_025563435.1	562	Escherichia coli	562
GenBank/RefSeq	GCF_003017995.1	562	Escherichia coli	562
GenBank/RefSeq	GCF_900635175.1	562	Escherichia coli	562
GenBank/RefSeq	GCF_900636605.1	562	Escherichia coli	562
GenBank/RefSeq	GCF_001901465.1	562	Escherichia coli	562
GenBank/RefSeq	GCF_002952915.1	562	Escherichia coli	562
GenBank/RefSeq	GCF_025908275.1	562	Escherichia coli	562
GenBank/RefSeq	GCF_012850455.1	728	Avibacterium paragallinarum	728
GenBank/RefSeq	GCF_002879995.1	944	Ehrlichia canis	944
GenBank/RefSeq	GCF_021869995.1	944	Ehrlichia canis	944
GenBank/RefSeq	GCF_021870035.1	944	Ehrlichia canis	944
GenBank/RefSeq	GCF_030295115.1	955	Wolbachia pipientis	955
GenBank/RefSeq	GCF_002379145.2	955	Wolbachia pipientis	955
GenBank/RefSeq	GCF_015999445.1	1280	Staphylococcus aureus	1280
GenBank/RefSeq	GCF_029866565.1	168	Treponema pallidum	160
GenBank/RefSeq	GCF_005222585.1	173	Leptospira interrogans	173
GenBank/RefSeq	GCF_022343765.1	173	Leptospira interrogans	173
GenBank/RefSeq	GCF_029542545.1	195	Campylobacter coli	195
GenBank/RefSeq	GCF_029542565.1	195	Campylobacter coli	195
GenBank/RefSeq	GCF_014622925.2	195	Campylobacter coli	195
GenBank/RefSeq	GCF_022220345.1	195	Campylobacter coli	195
GenBank/RefSeq	GCF_001506185.1	197	Campylobacter jejuni	197
GenBank/RefSeq	GCF_001506705.1	197	Campylobacter jejuni	197
GenBank/RefSeq	GCF_001506525.1	197	Campylobacter jejuni	197
GenBank/RefSeq	GCF_001951335.1	197	Campylobacter jejuni	197
GenBank/RefSeq	GCF_012224765.1	197	Campylobacter jejuni	197
GenBank/RefSeq	GCF_003060725.1	197	Campylobacter jejuni	197
GenBank/RefSeq	GCF_013389555.1	197	Campylobacter jejuni	197
GenBank/RefSeq	GCF_902385735.1	198	Campylobacter hyointestinalis	198
GenBank/RefSeq	GCF_003048615.2	199	Campylobacter concisus	199
GenBank/RefSeq	GCF_006337405.1	210	Helicobacter pylori	210
GenBank/RefSeq	GCF_006338045.1	210	Helicobacter pylori	210
GenBank/RefSeq	GCF_030062605.1	210	Helicobacter pylori	210
GenBank/RefSeq	GCF_000219105.1	35	Corallococcus macrosporus	35
GenBank/RefSeq	GCF_024662155.1	139	Borreliella burgdorferi	139
GenBank/RefSeq	GCF_024181545.1	158	Treponema denticola	158
GenBank/RefSeq	GCF_024181445.1	158	Treponema denticola	158
GenBank/RefSeq	GCF_024181625.1	158	Treponema denticola	158
GenBank/RefSeq	GCF_024181425.1	158	Treponema denticola	158
GenBank/RefSeq	GCF_024181565.1	158	Treponema denticola	158
GenBank/RefSeq	GCF_024181465.1	158	Treponema denticola	158
GenBank/RefSeq	GCF_023016405.1	161	Treponema pallidum	160
GenBank/RefSeq	GCF_008118365.1	176	Leptospira interrogans	173
GenBank/RefSeq	GCF_023278005.1	195	Campylobacter coli	195
GenBank/RefSeq	GCF_000954195.1	195	Campylobacter coli	195
GenBank/RefSeq	GCF_001865515.1	195	Campylobacter coli	195
GenBank/RefSeq	GCF_005517455.1	195	Campylobacter coli	195
GenBank/RefSeq	GCF_001936355.1	195	Campylobacter coli	195
GenBank/RefSeq	GCF_013391125.1	195	Campylobacter coli	195
GenBank/RefSeq	GCF_001483845.1	195	Campylobacter coli	195
GenBank/RefSeq	GCF_003030205.1	195	Campylobacter coli	195
GenBank/RefSeq	GCF_014906165.1	195	Campylobacter coli	195
GenBank/RefSeq	GCF_010232325.1	195	Campylobacter coli	195
GenBank/RefSeq	GCF_900638175.1	197	Campylobacter jejuni	197
GenBank/RefSeq	GCF_001506205.1	197	Campylobacter jejuni	197
GenBank/RefSeq	GCF_007431745.1	197	Campylobacter jejuni	197
GenBank/RefSeq	GCF_001506345.1	197	Campylobacter jejuni	197
GenBank/RefSeq	GCF_001951255.1	197	Campylobacter jejuni	197
GenBank/RefSeq	GCF_025232495.1	197	Campylobacter jejuni	197
GenBank/RefSeq	GCF_025232595.1	197	Campylobacter jejuni	197
GenBank/RefSeq	GCF_025232255.1	197	Campylobacter jejuni	197
GenBank/RefSeq	GCF_025232125.1	197	Campylobacter jejuni	197
GenBank/RefSeq	GCF_025790865.1	197	Campylobacter jejuni	197
GenBank/RefSeq	GCF_017351955.1	197	Campylobacter jejuni	197
GenBank/RefSeq	GCF_019895115.1	34	Myxococcus xanthus	34
GenBank/RefSeq	GCF_009685195.1	134	Methylocystis parvus	134
GenBank/RefSeq	GCF_009720545.1	122	Gimesia maris	122
GenBank/RefSeq	GCF_002151465.1	139	Borreliella burgdorferi	139
GenBank/RefSeq	GCF_024181405.1	158	Treponema denticola	158
GenBank/RefSeq	GCF_024181645.1	158	Treponema denticola	158
GenBank/RefSeq	GCF_024181505.1	158	Treponema denticola	158
GenBank/RefSeq	GCF_001506845.1	197	Campylobacter jejuni	197
GenBank/RefSeq	GCF_001506665.1	197	Campylobacter jejuni	197
GenBank/RefSeq	GCF_030035245.1	197	Campylobacter jejuni	197
GenBank/RefSeq	GCF_949282045.1	197	Campylobacter jejuni	197
GenBank/RefSeq	GCF_001412295.1	197	Campylobacter jejuni	197
GenBank/RefSeq	GCF_017356945.1	197	Campylobacter jejuni	197
GenBank/RefSeq	GCF_025232555.1	197	Campylobacter jejuni	197
GenBank/RefSeq	GCF_025232315.1	197	Campylobacter jejuni	197
GenBank/RefSeq	GCF_020719705.1	197	Campylobacter jejuni	197
GenBank/RefSeq	GCF_020720575.1	197	Campylobacter jejuni	197
GenBank/RefSeq	GCF_949282055.1	197	Campylobacter jejuni	197
GenBank/RefSeq	GCF_030035405.1	197	Campylobacter jejuni	197
GenBank/RefSeq	GCF_949281945.1	197	Campylobacter jejuni	197
GenBank/RefSeq	GCF_030035345.1	197	Campylobacter jejuni	197
GenBank/RefSeq	GCF_025135795.1	197	Campylobacter jejuni	197
GenBank/RefSeq	GCF_022922175.1	210	Helicobacter pylori	210
GenBank/RefSeq	GCF_002192495.1	287	Pseudomonas aeruginosa	287
GenBank/RefSeq	GCF_013341295.1	287	Pseudomonas aeruginosa	287
GenBank/RefSeq	GCF_013343375.1	287	Pseudomonas aeruginosa	287
GenBank/RefSeq	GCF_002905815.2	321	Pseudomonas syringae	317
GenBank/RefSeq	GCF_000814345.1	470	Acinetobacter baumannii	470
GenBank/RefSeq	GCF_001988375.1	520	Bordetella pertussis	520
GenBank/RefSeq	GCF_004006615.1	520	Bordetella pertussis	520
GenBank/RefSeq	GCF_013784225.1	546	Citrobacter freundii	546
GenBank/RefSeq	GCF_014189285.1	546	Citrobacter freundii	546
GenBank/RefSeq	GCF_002310615.1	562	Escherichia coli	562
GenBank/RefSeq	GCF_001183685.1	562	Escherichia coli	562
GenBank/RefSeq	GCF_001308165.1	562	Escherichia coli	562
GenBank/RefSeq	GCF_024298785.1	562	Escherichia coli	562
GenBank/RefSeq	GCF_024331345.2	562	Escherichia coli	562
GenBank/RefSeq	GCF_024329775.2	562	Escherichia coli	562
GenBank/RefSeq	GCF_024331425.2	562	Escherichia coli	562
GenBank/RefSeq	GCF_028551195.1	562	Escherichia coli	562
GenBank/RefSeq	GCF_002848225.1	562	Escherichia coli	562
GenBank/RefSeq	GCF_006351885.1	562	Escherichia coli	562
GenBank/RefSeq	GCF_020883335.1	562	Escherichia coli	562
GenBank/RefSeq	GCF_020883395.1	562	Escherichia coli	562
GenBank/RefSeq	GCF_008152505.1	162	Treponema phagedenis	162
GenBank/RefSeq	GCF_021378355.1	173	Leptospira interrogans	173
GenBank/RefSeq	GCF_005222625.1	173	Leptospira interrogans	173
GenBank/RefSeq	GCF_014906205.1	195	Campylobacter coli	195
GenBank/RefSeq	GCF_001457695.1	197	Campylobacter jejuni	197
GenBank/RefSeq	GCF_001506565.1	197	Campylobacter jejuni	197
GenBank/RefSeq	GCF_001506825.1	197	Campylobacter jejuni	197
GenBank/RefSeq	GCF_001507065.1	197	Campylobacter jejuni	197
GenBank/RefSeq	GCF_001506245.1	197	Campylobacter jejuni	197
GenBank/RefSeq	GCF_001506585.1	197	Campylobacter jejuni	197
GenBank/RefSeq	GCF_001506425.1	197	Campylobacter jejuni	197
GenBank/RefSeq	GCF_004924295.1	197	Campylobacter jejuni	197
GenBank/RefSeq	GCF_002224325.1	197	Campylobacter jejuni	197
GenBank/RefSeq	GCF_014082005.1	197	Campylobacter jejuni	197
GenBank/RefSeq	GCF_014151305.1	197	Campylobacter jejuni	197
GenBank/RefSeq	GCF_017357025.1	197	Campylobacter jejuni	197
GenBank/RefSeq	GCF_020719855.1	197	Campylobacter jejuni	197
GenBank/RefSeq	GCF_020720295.1	197	Campylobacter jejuni	197
GenBank/RefSeq	GCF_900638505.1	210	Helicobacter pylori	210
GenBank/RefSeq	GCF_001653395.1	210	Helicobacter pylori	210
GenBank/RefSeq	GCF_002952555.1	210	Helicobacter pylori	210
GenBank/RefSeq	GCF_002952475.1	210	Helicobacter pylori	210
GenBank/RefSeq	GCF_002952535.1	210	Helicobacter pylori	210
GenBank/RefSeq	GCF_030035305.1	197	Campylobacter jejuni	197
GenBank/RefSeq	GCF_001506785.1	197	Campylobacter jejuni	197
GenBank/RefSeq	GCF_001951295.1	197	Campylobacter jejuni	197
GenBank/RefSeq	GCF_002101355.1	197	Campylobacter jejuni	197
GenBank/RefSeq	GCF_014151665.1	197	Campylobacter jejuni	197
GenBank/RefSeq	GCF_014152105.1	197	Campylobacter jejuni	197
GenBank/RefSeq	GCF_017352015.1	197	Campylobacter jejuni	197
GenBank/RefSeq	GCF_017356805.1	197	Campylobacter jejuni	197
GenBank/RefSeq	GCF_030035265.1	197	Campylobacter jejuni	197
GenBank/RefSeq	GCF_025998455.1	210	Helicobacter pylori	210
GenBank/RefSeq	GCF_000685745.1	210	Helicobacter pylori	210
GenBank/RefSeq	GCF_003939085.1	210	Helicobacter pylori	210
GenBank/RefSeq	GCF_006337305.1	210	Helicobacter pylori	210
GenBank/RefSeq	GCF_006338415.1	210	Helicobacter pylori	210
GenBank/RefSeq	GCF_006337625.1	210	Helicobacter pylori	210
GenBank/RefSeq	GCF_006337445.1	210	Helicobacter pylori	210
GenBank/RefSeq	GCF_002906495.1	210	Helicobacter pylori	210
GenBank/RefSeq	GCF_016757575.1	210	Helicobacter pylori	210
GenBank/RefSeq	GCF_008326525.1	210	Helicobacter pylori	210
GenBank/RefSeq	GCF_900120335.1	210	Helicobacter pylori	210
GenBank/RefSeq	GCF_011458095.1	210	Helicobacter pylori	210
GenBank/RefSeq	GCF_022924575.1	210	Helicobacter pylori	210
GenBank/RefSeq	GCF_016748265.1	210	Helicobacter pylori	210
GenBank/RefSeq	GCF_011457115.1	210	Helicobacter pylori	210
GenBank/RefSeq	GCF_016748555.1	210	Helicobacter pylori	210
GenBank/RefSeq	GCF_001507265.1	197	Campylobacter jejuni	197
GenBank/RefSeq	GCF_001587035.1	197	Campylobacter jejuni	197
GenBank/RefSeq	GCF_025232655.1	197	Campylobacter jejuni	197
GenBank/RefSeq	GCF_003048375.1	199	Campylobacter concisus	199
GenBank/RefSeq	GCF_006337325.1	210	Helicobacter pylori	210
GenBank/RefSeq	GCF_900120055.1	210	Helicobacter pylori	210
GenBank/RefSeq	GCF_007843715.1	210	Helicobacter pylori	210
GenBank/RefSeq	GCF_017821615.1	210	Helicobacter pylori	210
GenBank/RefSeq	GCF_030444495.1	287	Pseudomonas aeruginosa	287
GenBank/RefSeq	GCF_016105505.1	287	Pseudomonas aeruginosa	287
GenBank/RefSeq	GCF_016126955.1	287	Pseudomonas aeruginosa	287
GenBank/RefSeq	GCF_003626935.1	287	Pseudomonas aeruginosa	287
GenBank/RefSeq	GCF_902703185.1	287	Pseudomonas aeruginosa	287
GenBank/RefSeq	GCF_018141625.1	287	Pseudomonas aeruginosa	287
GenBank/RefSeq	GCF_018279305.1	287	Pseudomonas aeruginosa	287
GenBank/RefSeq	GCF_018279265.1	287	Pseudomonas aeruginosa	287
GenBank/RefSeq	GCF_001587015.1	197	Campylobacter jejuni	197
GenBank/RefSeq	GCF_912579705.1	197	Campylobacter jejuni	197
GenBank/RefSeq	GCF_018448985.1	287	Pseudomonas aeruginosa	287
GenBank/RefSeq	GCF_022429585.1	470	Acinetobacter baumannii	470
GenBank/RefSeq	GCF_022459095.1	470	Acinetobacter baumannii	470
GenBank/RefSeq	GCF_004636045.1	520	Bordetella pertussis	520
GenBank/RefSeq	GCF_900465145.1	520	Bordetella pertussis	520
GenBank/RefSeq	GCF_016903175.1	520	Bordetella pertussis	520
GenBank/RefSeq	GCF_022220405.1	550	Enterobacter cloacae	550
GenBank/RefSeq	GCF_026001065.1	562	Escherichia coli	562
GenBank/RefSeq	GCF_002180095.1	562	Escherichia coli	562
GenBank/RefSeq	GCF_009395265.1	562	Escherichia coli	562
GenBank/RefSeq	GCF_011045215.1	562	Escherichia coli	562
GenBank/RefSeq	GCF_003956265.1	562	Escherichia coli	562
GenBank/RefSeq	GCF_900196535.2	562	Escherichia coli	562
GenBank/RefSeq	GCF_019646015.1	562	Escherichia coli	562
GenBank/RefSeq	GCF_008925965.1	562	Escherichia coli	562
GenBank/RefSeq	GCF_001865435.1	197	Campylobacter jejuni	197
GenBank/RefSeq	GCF_001870105.1	197	Campylobacter jejuni	197
GenBank/RefSeq	GCF_003368245.1	197	Campylobacter jejuni	197
GenBank/RefSeq	GCF_003368205.1	197	Campylobacter jejuni	197
GenBank/RefSeq	GCF_001507105.1	197	Campylobacter jejuni	197
GenBank/RefSeq	GCF_001506725.1	197	Campylobacter jejuni	197
GenBank/RefSeq	GCF_001507245.1	197	Campylobacter jejuni	197
GenBank/RefSeq	GCF_001507145.1	197	Campylobacter jejuni	197
GenBank/RefSeq	GCF_001506285.1	197	Campylobacter jejuni	197
GenBank/RefSeq	GCF_001506925.1	197	Campylobacter jejuni	197
GenBank/RefSeq	GCF_001506605.1	197	Campylobacter jejuni	197
GenBank/RefSeq	GCF_002587225.1	197	Campylobacter jejuni	197
GenBank/RefSeq	GCF_016748175.1	210	Helicobacter pylori	210
GenBank/RefSeq	GCF_011462735.1	210	Helicobacter pylori	210
GenBank/RefSeq	GCF_011462915.1	210	Helicobacter pylori	210
GenBank/RefSeq	GCF_022925855.1	210	Helicobacter pylori	210
GenBank/RefSeq	GCF_022921215.1	210	Helicobacter pylori	210
GenBank/RefSeq	GCF_022924735.1	210	Helicobacter pylori	210
GenBank/RefSeq	GCF_019182265.1	263	Francisella tularensis	263
GenBank/RefSeq	GCF_024507955.1	287	Pseudomonas aeruginosa	287
GenBank/RefSeq	GCF_027571285.1	287	Pseudomonas aeruginosa	287
GenBank/RefSeq	GCF_027571195.1	287	Pseudomonas aeruginosa	287
GenBank/RefSeq	GCF_900638195.1	197	Campylobacter jejuni	197
GenBank/RefSeq	GCF_008727415.1	197	Campylobacter jejuni	197
GenBank/RefSeq	GCF_001507125.1	197	Campylobacter jejuni	197
GenBank/RefSeq	GCF_001506545.1	197	Campylobacter jejuni	197
GenBank/RefSeq	GCF_001507005.1	197	Campylobacter jejuni	197
GenBank/RefSeq	GCF_001506865.1	197	Campylobacter jejuni	197
GenBank/RefSeq	GCF_001951235.1	197	Campylobacter jejuni	197
GenBank/RefSeq	GCF_002024325.1	197	Campylobacter jejuni	197
GenBank/RefSeq	GCF_002209065.1	197	Campylobacter jejuni	197
GenBank/RefSeq	GCF_025232235.1	197	Campylobacter jejuni	197
GenBank/RefSeq	GCF_025232535.1	197	Campylobacter jejuni	197
GenBank/RefSeq	GCF_016458845.1	197	Campylobacter jejuni	197
GenBank/RefSeq	GCF_949282005.1	197	Campylobacter jejuni	197
GenBank/RefSeq	GCF_001298465.1	199	Campylobacter concisus	199
GenBank/RefSeq	GCF_015679965.1	199	Campylobacter concisus	199
GenBank/RefSeq	GCF_015679945.1	199	Campylobacter concisus	199
GenBank/RefSeq	GCF_015679985.1	199	Campylobacter concisus	199
GenBank/RefSeq	GCF_015680005.1	199	Campylobacter concisus	199
GenBank/RefSeq	GCF_003048775.2	199	Campylobacter concisus	199
GenBank/RefSeq	GCF_000685665.1	210	Helicobacter pylori	210
GenBank/RefSeq	GCF_001611815.4	263	Francisella tularensis	263
GenBank/RefSeq	GCF_001506385.1	197	Campylobacter jejuni	197
GenBank/RefSeq	GCF_001506505.1	197	Campylobacter jejuni	197
GenBank/RefSeq	GCF_001506405.1	197	Campylobacter jejuni	197
GenBank/RefSeq	GCF_001506465.1	197	Campylobacter jejuni	197
GenBank/RefSeq	GCF_014151925.1	197	Campylobacter jejuni	197
GenBank/RefSeq	GCF_014152565.1	197	Campylobacter jejuni	197
GenBank/RefSeq	GCF_014151465.1	197	Campylobacter jejuni	197
GenBank/RefSeq	GCF_003060785.1	197	Campylobacter jejuni	197
GenBank/RefSeq	GCF_012225065.1	197	Campylobacter jejuni	197
GenBank/RefSeq	GCF_000685705.1	210	Helicobacter pylori	210
GenBank/RefSeq	GCF_900120255.1	210	Helicobacter pylori	210
GenBank/RefSeq	GCF_004088075.1	210	Helicobacter pylori	210
GenBank/RefSeq	GCF_006338145.1	210	Helicobacter pylori	210
GenBank/RefSeq	GCF_027947495.1	210	Helicobacter pylori	210
GenBank/RefSeq	GCF_006338815.1	210	Helicobacter pylori	210
GenBank/RefSeq	GCF_006338545.1	210	Helicobacter pylori	210
GenBank/RefSeq	GCF_001507025.1	197	Campylobacter jejuni	197
GenBank/RefSeq	GCF_001563565.1	197	Campylobacter jejuni	197
GenBank/RefSeq	GCF_002214785.1	197	Campylobacter jejuni	197
GenBank/RefSeq	GCF_001506985.1	197	Campylobacter jejuni	197
GenBank/RefSeq	GCF_001507185.1	197	Campylobacter jejuni	197
GenBank/RefSeq	GCF_019056415.1	197	Campylobacter jejuni	197
GenBank/RefSeq	GCF_020736145.1	197	Campylobacter jejuni	197
GenBank/RefSeq	GCF_009649035.1	197	Campylobacter jejuni	197
GenBank/RefSeq	GCF_016458865.1	197	Campylobacter jejuni	197
GenBank/RefSeq	GCF_002952595.1	210	Helicobacter pylori	210
GenBank/RefSeq	GCF_002952615.1	210	Helicobacter pylori	210
GenBank/RefSeq	GCF_004295545.1	210	Helicobacter pylori	210
GenBank/RefSeq	GCF_004088155.1	210	Helicobacter pylori	210
GenBank/RefSeq	GCF_900120205.1	210	Helicobacter pylori	210
GenBank/RefSeq	GCF_022923055.1	210	Helicobacter pylori	210
GenBank/RefSeq	GCF_022925795.1	210	Helicobacter pylori	210
GenBank/RefSeq	GCF_022921575.1	210	Helicobacter pylori	210
GenBank/RefSeq	GCF_022924035.1	210	Helicobacter pylori	210
GenBank/RefSeq	GCF_022925675.1	210	Helicobacter pylori	210
GenBank/RefSeq	GCF_002209025.1	197	Campylobacter jejuni	197
GenBank/RefSeq	GCF_900638205.1	197	Campylobacter jejuni	197
GenBank/RefSeq	GCF_900638185.1	197	Campylobacter jejuni	197
GenBank/RefSeq	GCF_018176755.1	197	Campylobacter jejuni	197
GenBank/RefSeq	GCF_018885205.1	197	Campylobacter jejuni	197
GenBank/RefSeq	GCF_012224585.1	197	Campylobacter jejuni	197
GenBank/RefSeq	GCF_012225685.1	197	Campylobacter jejuni	197
GenBank/RefSeq	GCF_003060765.1	197	Campylobacter jejuni	197
GenBank/RefSeq	GCF_030035325.1	197	Campylobacter jejuni	197
GenBank/RefSeq	GCF_030035285.1	197	Campylobacter jejuni	197
GenBank/RefSeq	GCF_001653435.1	210	Helicobacter pylori	210
GenBank/RefSeq	GCF_030323465.1	210	Helicobacter pylori	210
GenBank/RefSeq	GCF_030406585.1	210	Helicobacter pylori	210
GenBank/RefSeq	GCF_001043295.1	235	Brucella abortus	235
GenBank/RefSeq	GCF_000740175.1	235	Brucella abortus	235
GenBank/RefSeq	GCF_000740315.1	235	Brucella abortus	235
GenBank/RefSeq	GCF_003675365.1	235	Brucella abortus	235
GenBank/RefSeq	GCF_002262975.1	235	Brucella abortus	235
GenBank/RefSeq	GCF_002591275.1	253	Chryseobacterium indologenes	253
GenBank/RefSeq	GCF_001506685.1	197	Campylobacter jejuni	197
GenBank/RefSeq	GCF_001507165.1	197	Campylobacter jejuni	197
GenBank/RefSeq	GCF_018885225.1	197	Campylobacter jejuni	197
GenBank/RefSeq	GCF_019056455.1	197	Campylobacter jejuni	197
GenBank/RefSeq	GCF_012224905.1	197	Campylobacter jejuni	197
GenBank/RefSeq	GCF_019973875.1	210	Helicobacter pylori	210
GenBank/RefSeq	GCF_019973855.1	210	Helicobacter pylori	210
GenBank/RefSeq	GCF_013122055.1	210	Helicobacter pylori	210
GenBank/RefSeq	GCF_020735805.1	210	Helicobacter pylori	210
GenBank/RefSeq	GCF_022923015.1	210	Helicobacter pylori	210
GenBank/RefSeq	GCF_022922015.1	210	Helicobacter pylori	210
GenBank/RefSeq	GCF_016749025.1	210	Helicobacter pylori	210
GenBank/RefSeq	GCF_021184145.1	210	Helicobacter pylori	210
GenBank/RefSeq	GCF_022921815.1	210	Helicobacter pylori	210
GenBank/RefSeq	GCF_022923035.1	210	Helicobacter pylori	210
GenBank/RefSeq	GCF_022925275.1	210	Helicobacter pylori	210
GenBank/RefSeq	GCF_022924655.1	210	Helicobacter pylori	210
GenBank/RefSeq	GCF_023169785.1	210	Helicobacter pylori	210
GenBank/RefSeq	GCF_021729485.1	210	Helicobacter pylori	210
GenBank/RefSeq	GCF_001865395.1	197	Campylobacter jejuni	197
GenBank/RefSeq	GCF_002407125.1	197	Campylobacter jejuni	197
GenBank/RefSeq	GCF_000759575.2	197	Campylobacter jejuni	197
GenBank/RefSeq	GCF_025215645.1	197	Campylobacter jejuni	197
GenBank/RefSeq	GCF_949282015.1	197	Campylobacter jejuni	197
GenBank/RefSeq	GCF_030323565.1	210	Helicobacter pylori	210
GenBank/RefSeq	GCF_900120315.1	210	Helicobacter pylori	210
GenBank/RefSeq	GCF_900638475.1	210	Helicobacter pylori	210
GenBank/RefSeq	GCF_900120225.1	210	Helicobacter pylori	210
GenBank/RefSeq	GCF_900119955.1	210	Helicobacter pylori	210
GenBank/RefSeq	GCF_002906535.1	210	Helicobacter pylori	210
GenBank/RefSeq	GCF_002953555.1	210	Helicobacter pylori	210
GenBank/RefSeq	GCF_002951975.1	210	Helicobacter pylori	210
GenBank/RefSeq	GCF_022922035.1	210	Helicobacter pylori	210
GenBank/RefSeq	GCF_022925905.1	210	Helicobacter pylori	210
GenBank/RefSeq	GCF_000740155.1	235	Brucella abortus	235
GenBank/RefSeq	GCF_002262995.1	235	Brucella abortus	235
GenBank/RefSeq	GCF_019884805.1	274	Thermus thermophilus	274
GenBank/RefSeq	GCF_003073795.1	287	Pseudomonas aeruginosa	287
GenBank/RefSeq	GCF_030121935.1	287	Pseudomonas aeruginosa	287
GenBank/RefSeq	GCF_017356905.1	197	Campylobacter jejuni	197
GenBank/RefSeq	GCF_025152605.1	197	Campylobacter jejuni	197
GenBank/RefSeq	GCF_013372125.1	200	Campylobacter curvus	200
GenBank/RefSeq	GCF_013372205.1	202	Campylobacter mucosalis	202
GenBank/RefSeq	GCF_022922515.1	210	Helicobacter pylori	210
GenBank/RefSeq	GCF_022925215.1	210	Helicobacter pylori	210
GenBank/RefSeq	GCF_022921975.1	210	Helicobacter pylori	210
GenBank/RefSeq	GCF_022924275.1	210	Helicobacter pylori	210
GenBank/RefSeq	GCF_016748085.1	210	Helicobacter pylori	210
GenBank/RefSeq	GCF_016748925.1	210	Helicobacter pylori	210
GenBank/RefSeq	GCF_022924495.1	210	Helicobacter pylori	210
GenBank/RefSeq	GCF_022921175.1	210	Helicobacter pylori	210
GenBank/RefSeq	GCF_022923615.1	210	Helicobacter pylori	210
GenBank/RefSeq	GCF_022924415.1	210	Helicobacter pylori	210
GenBank/RefSeq	GCF_022924395.1	210	Helicobacter pylori	210
GenBank/RefSeq	GCF_022924175.1	210	Helicobacter pylori	210
GenBank/RefSeq	GCF_022924995.1	210	Helicobacter pylori	210
GenBank/RefSeq	GCF_022922295.1	210	Helicobacter pylori	210
GenBank/RefSeq	GCF_019670505.1	210	Helicobacter pylori	210
GenBank/RefSeq	GCF_026727755.1	287	Pseudomonas aeruginosa	287
GenBank/RefSeq	GCF_024266935.1	287	Pseudomonas aeruginosa	287
GenBank/RefSeq	GCF_027571055.1	287	Pseudomonas aeruginosa	287
GenBank/RefSeq	GCF_027571015.1	287	Pseudomonas aeruginosa	287
GenBank/RefSeq	GCF_012225445.1	197	Campylobacter jejuni	197
GenBank/RefSeq	GCF_025232335.1	197	Campylobacter jejuni	197
GenBank/RefSeq	GCF_025232515.1	197	Campylobacter jejuni	197
GenBank/RefSeq	GCF_025232295.1	197	Campylobacter jejuni	197
GenBank/RefSeq	GCF_025232275.1	197	Campylobacter jejuni	197
GenBank/RefSeq	GCF_003957395.1	210	Helicobacter pylori	210
GenBank/RefSeq	GCF_003050665.1	210	Helicobacter pylori	210
GenBank/RefSeq	GCF_022922955.1	210	Helicobacter pylori	210
GenBank/RefSeq	GCF_022921355.1	210	Helicobacter pylori	210
GenBank/RefSeq	GCF_022921755.1	210	Helicobacter pylori	210
GenBank/RefSeq	GCF_023169665.1	210	Helicobacter pylori	210
GenBank/RefSeq	GCF_030323425.1	210	Helicobacter pylori	210
GenBank/RefSeq	GCF_021729725.1	210	Helicobacter pylori	210
GenBank/RefSeq	GCF_022014635.1	210	Helicobacter pylori	210
GenBank/RefSeq	GCF_003213725.2	213	Helicobacter cinaedi	213
GenBank/RefSeq	GCF_003574195.1	213	Helicobacter cinaedi	213
GenBank/RefSeq	GCF_902381705.1	213	Helicobacter cinaedi	213
GenBank/RefSeq	GCF_021655595.1	213	Helicobacter cinaedi	213
GenBank/RefSeq	GCF_014931095.1	213	Helicobacter cinaedi	213
GenBank/RefSeq	GCF_021655575.1	213	Helicobacter cinaedi	213
GenBank/RefSeq	GCF_002895145.1	235	Brucella abortus	235
GenBank/RefSeq	GCF_022700635.2	287	Pseudomonas aeruginosa	287
GenBank/RefSeq	GCF_030388285.1	287	Pseudomonas aeruginosa	287
GenBank/RefSeq	GCF_004291075.1	287	Pseudomonas aeruginosa	287
GenBank/RefSeq	GCF_004193735.1	287	Pseudomonas aeruginosa	287
GenBank/RefSeq	GCF_028403985.1	287	Pseudomonas aeruginosa	287
GenBank/RefSeq	GCF_025232575.1	197	Campylobacter jejuni	197
GenBank/RefSeq	GCF_025232615.1	197	Campylobacter jejuni	197
GenBank/RefSeq	GCF_019857465.1	287	Pseudomonas aeruginosa	287
GenBank/RefSeq	GCF_021777195.1	340	Xanthomonas campestris	339
GenBank/RefSeq	GCF_030168635.1	446	Legionella pneumophila	446
GenBank/RefSeq	GCF_000953655.1	449	Legionella hackeliae	449
GenBank/RefSeq	GCF_011465395.1	450	Legionella longbeachae	450
GenBank/RefSeq	GCF_022469075.1	470	Acinetobacter baumannii	470
GenBank/RefSeq	GCF_022459295.1	470	Acinetobacter baumannii	470
GenBank/RefSeq	GCF_022466815.1	470	Acinetobacter baumannii	470
GenBank/RefSeq	GCF_021165855.1	471	Acinetobacter calcoaceticus	471
GenBank/RefSeq	GCF_016904355.1	520	Bordetella pertussis	520
GenBank/RefSeq	GCF_024584925.1	562	Escherichia coli	562
GenBank/RefSeq	GCF_000819645.1	562	Escherichia coli	562
GenBank/RefSeq	GCF_003966465.1	562	Escherichia coli	562
GenBank/RefSeq	GCF_013372385.1	562	Escherichia coli	562
GenBank/RefSeq	GCF_004011015.1	562	Escherichia coli	562
GenBank/RefSeq	GCF_013402855.1	562	Escherichia coli	562
GenBank/RefSeq	GCF_902810295.1	562	Escherichia coli	562
GenBank/RefSeq	GCF_012934495.1	562	Escherichia coli	562
GenBank/RefSeq	GCF_017903455.1	562	Escherichia coli	562
GenBank/RefSeq	GCF_014295255.1	562	Escherichia coli	562
GenBank/RefSeq	GCF_014295295.1	562	Escherichia coli	562
GenBank/RefSeq	GCF_902705295.2	562	Escherichia coli	562
GenBank/RefSeq	GCF_029625135.1	562	Escherichia coli	562
GenBank/RefSeq	GCF_020719565.1	197	Campylobacter jejuni	197
GenBank/RefSeq	GCF_020718705.1	197	Campylobacter jejuni	197
GenBank/RefSeq	GCF_020719285.1	197	Campylobacter jejuni	197
GenBank/RefSeq	GCF_900699785.1	204	Campylobacter showae	204
GenBank/RefSeq	GCF_004803815.1	204	Campylobacter showae	204
GenBank/RefSeq	GCF_002983705.1	210	Helicobacter pylori	210
GenBank/RefSeq	GCF_004295525.1	210	Helicobacter pylori	210
GenBank/RefSeq	GCF_006339065.1	210	Helicobacter pylori	210
GenBank/RefSeq	GCF_006337465.1	210	Helicobacter pylori	210
GenBank/RefSeq	GCF_006337265.1	210	Helicobacter pylori	210
GenBank/RefSeq	GCF_010917675.1	210	Helicobacter pylori	210
GenBank/RefSeq	GCF_001653415.1	210	Helicobacter pylori	210
GenBank/RefSeq	GCF_011463175.1	210	Helicobacter pylori	210
GenBank/RefSeq	GCF_022922775.1	210	Helicobacter pylori	210
GenBank/RefSeq	GCF_022925925.1	210	Helicobacter pylori	210
GenBank/RefSeq	GCF_024089395.1	287	Pseudomonas aeruginosa	287
GenBank/RefSeq	GCF_002952675.1	210	Helicobacter pylori	210
GenBank/RefSeq	GCF_002952655.1	210	Helicobacter pylori	210
GenBank/RefSeq	GCF_002952635.1	210	Helicobacter pylori	210
GenBank/RefSeq	GCF_002952575.1	210	Helicobacter pylori	210
GenBank/RefSeq	GCF_006338945.1	210	Helicobacter pylori	210
GenBank/RefSeq	GCF_006339235.1	210	Helicobacter pylori	210
GenBank/RefSeq	GCF_006337385.1	210	Helicobacter pylori	210
GenBank/RefSeq	GCF_000817025.1	210	Helicobacter pylori	210
GenBank/RefSeq	GCF_030067795.1	210	Helicobacter pylori	210
GenBank/RefSeq	GCF_002952495.1	210	Helicobacter pylori	210
GenBank/RefSeq	GCF_016749815.1	210	Helicobacter pylori	210
GenBank/RefSeq	GCF_016749335.1	210	Helicobacter pylori	210
GenBank/RefSeq	GCF_016755815.1	210	Helicobacter pylori	210
GenBank/RefSeq	GCF_019973995.1	210	Helicobacter pylori	210
GenBank/RefSeq	GCF_017821275.1	210	Helicobacter pylori	210
GenBank/RefSeq	GCF_022922915.1	210	Helicobacter pylori	210
GenBank/RefSeq	GCF_022923555.1	210	Helicobacter pylori	210
GenBank/RefSeq	GCF_022923775.1	210	Helicobacter pylori	210
GenBank/RefSeq	GCF_022924475.1	210	Helicobacter pylori	210
GenBank/RefSeq	GCF_022925175.1	210	Helicobacter pylori	210
GenBank/RefSeq	GCF_022923655.1	210	Helicobacter pylori	210
GenBank/RefSeq	GCF_902381815.1	200	Campylobacter curvus	200
GenBank/RefSeq	GCF_020736225.1	200	Campylobacter curvus	200
GenBank/RefSeq	GCF_900638335.1	201	Campylobacter lari	201
GenBank/RefSeq	GCF_016726265.1	201	Campylobacter lari	201
GenBank/RefSeq	GCF_020736205.1	203	Campylobacter rectus	203
GenBank/RefSeq	GCF_006337485.1	210	Helicobacter pylori	210
GenBank/RefSeq	GCF_007843915.1	210	Helicobacter pylori	210
GenBank/RefSeq	GCF_010917155.1	210	Helicobacter pylori	210
GenBank/RefSeq	GCF_010917555.1	210	Helicobacter pylori	210
GenBank/RefSeq	GCF_001653375.1	210	Helicobacter pylori	210
GenBank/RefSeq	GCF_900120275.1	210	Helicobacter pylori	210
GenBank/RefSeq	GCF_011456295.1	210	Helicobacter pylori	210
GenBank/RefSeq	GCF_011456475.1	210	Helicobacter pylori	210
GenBank/RefSeq	GCF_011456315.1	210	Helicobacter pylori	210
GenBank/RefSeq	GCF_011457615.1	210	Helicobacter pylori	210
GenBank/RefSeq	GCF_011462575.1	210	Helicobacter pylori	210
GenBank/RefSeq	GCF_011463035.1	210	Helicobacter pylori	210
GenBank/RefSeq	GCF_022924875.1	210	Helicobacter pylori	210
GenBank/RefSeq	GCF_022924375.1	210	Helicobacter pylori	210
GenBank/RefSeq	GCF_022924355.1	210	Helicobacter pylori	210
GenBank/RefSeq	GCF_022921275.1	210	Helicobacter pylori	210
GenBank/RefSeq	GCF_022921335.1	210	Helicobacter pylori	210
GenBank/RefSeq	GCF_004803795.1	203	Campylobacter rectus	203
GenBank/RefSeq	GCF_003636855.2	210	Helicobacter pylori	210
GenBank/RefSeq	GCF_016755655.1	210	Helicobacter pylori	210
GenBank/RefSeq	GCF_017821635.1	210	Helicobacter pylori	210
GenBank/RefSeq	GCF_017821655.1	210	Helicobacter pylori	210
GenBank/RefSeq	GCF_022921835.1	210	Helicobacter pylori	210
GenBank/RefSeq	GCF_001516325.2	287	Pseudomonas aeruginosa	287
GenBank/RefSeq	GCF_001594325.2	287	Pseudomonas aeruginosa	287
GenBank/RefSeq	GCF_027594965.1	287	Pseudomonas aeruginosa	287
GenBank/RefSeq	GCF_003433235.1	287	Pseudomonas aeruginosa	287
GenBank/RefSeq	GCF_003319235.1	287	Pseudomonas aeruginosa	287
GenBank/RefSeq	GCF_024652945.3	287	Pseudomonas aeruginosa	287
GenBank/RefSeq	GCF_900636735.1	287	Pseudomonas aeruginosa	287
GenBank/RefSeq	GCF_007559065.1	287	Pseudomonas aeruginosa	287
GenBank/RefSeq	GCF_029961465.1	287	Pseudomonas aeruginosa	287
GenBank/RefSeq	GCF_003855475.1	210	Helicobacter pylori	210
GenBank/RefSeq	GCF_006338285.1	210	Helicobacter pylori	210
GenBank/RefSeq	GCF_006337745.1	210	Helicobacter pylori	210
GenBank/RefSeq	GCF_006337425.1	210	Helicobacter pylori	210
GenBank/RefSeq	GCF_006339365.1	210	Helicobacter pylori	210
GenBank/RefSeq	GCF_006337875.1	210	Helicobacter pylori	210
GenBank/RefSeq	GCF_030323385.1	210	Helicobacter pylori	210
GenBank/RefSeq	GCF_030323505.1	210	Helicobacter pylori	210
GenBank/RefSeq	GCF_011463055.1	210	Helicobacter pylori	210
GenBank/RefSeq	GCF_016755675.1	210	Helicobacter pylori	210
GenBank/RefSeq	GCF_022922975.1	210	Helicobacter pylori	210
GenBank/RefSeq	GCF_022923695.1	210	Helicobacter pylori	210
GenBank/RefSeq	GCF_016694815.1	253	Chryseobacterium indologenes	253
GenBank/RefSeq	GCF_021560555.1	263	Francisella tularensis	263
GenBank/RefSeq	GCF_019134835.1	263	Francisella tularensis	263
GenBank/RefSeq	GCF_023238405.1	266	Paracoccus denitrificans	266
GenBank/RefSeq	GCF_022870565.1	287	Pseudomonas aeruginosa	287
GenBank/RefSeq	GCF_029849155.1	210	Helicobacter pylori	210
GenBank/RefSeq	GCF_029849175.1	210	Helicobacter pylori	210
GenBank/RefSeq	GCF_902381665.1	210	Helicobacter pylori	210
GenBank/RefSeq	GCF_006338685.1	210	Helicobacter pylori	210
GenBank/RefSeq	GCF_011462215.1	210	Helicobacter pylori	210
GenBank/RefSeq	GCF_016755735.1	210	Helicobacter pylori	210
GenBank/RefSeq	GCF_013122035.1	210	Helicobacter pylori	210
GenBank/RefSeq	GCF_022921995.1	210	Helicobacter pylori	210
GenBank/RefSeq	GCF_022923135.1	210	Helicobacter pylori	210
GenBank/RefSeq	GCF_022921895.1	210	Helicobacter pylori	210
GenBank/RefSeq	GCF_022925415.1	210	Helicobacter pylori	210
GenBank/RefSeq	GCF_003244395.3	235	Brucella abortus	235
GenBank/RefSeq	GCF_011612125.1	238	Elizabethkingia meningoseptica	238
GenBank/RefSeq	GCF_003815915.1	254	Chryseobacterium indoltheticum	254
GenBank/RefSeq	GCF_016657085.1	254	Chryseobacterium indoltheticum	254
GenBank/RefSeq	GCF_007165405.1	274	Thermus thermophilus	274
GenBank/RefSeq	GCF_022846295.1	274	Thermus thermophilus	274
GenBank/RefSeq	GCF_019973715.1	274	Thermus thermophilus	274
GenBank/RefSeq	GCF_022846275.1	274	Thermus thermophilus	274
GenBank/RefSeq	GCF_001679685.1	287	Pseudomonas aeruginosa	287
GenBank/RefSeq	GCF_001721745.1	287	Pseudomonas aeruginosa	287
GenBank/RefSeq	GCF_011457815.1	210	Helicobacter pylori	210
GenBank/RefSeq	GCF_016748795.1	210	Helicobacter pylori	210
GenBank/RefSeq	GCF_016749455.1	210	Helicobacter pylori	210
GenBank/RefSeq	GCF_016747995.1	210	Helicobacter pylori	210
GenBank/RefSeq	GCF_016749715.1	210	Helicobacter pylori	210
GenBank/RefSeq	GCF_016749575.1	210	Helicobacter pylori	210
GenBank/RefSeq	GCF_022921255.1	210	Helicobacter pylori	210
GenBank/RefSeq	GCF_022923395.1	210	Helicobacter pylori	210
GenBank/RefSeq	GCF_022925775.1	210	Helicobacter pylori	210
GenBank/RefSeq	GCF_022924515.1	210	Helicobacter pylori	210
GenBank/RefSeq	GCF_022925255.1	210	Helicobacter pylori	210
GenBank/RefSeq	GCF_022923675.1	210	Helicobacter pylori	210
GenBank/RefSeq	GCF_022924435.1	210	Helicobacter pylori	210
GenBank/RefSeq	GCF_022921915.1	210	Helicobacter pylori	210
GenBank/RefSeq	GCF_027571365.1	287	Pseudomonas aeruginosa	287
GenBank/RefSeq	GCF_027570655.1	287	Pseudomonas aeruginosa	287
GenBank/RefSeq	GCF_027571095.1	287	Pseudomonas aeruginosa	287
GenBank/RefSeq	GCF_003952325.1	287	Pseudomonas aeruginosa	287
GenBank/RefSeq	GCF_003193645.1	287	Pseudomonas aeruginosa	287
GenBank/RefSeq	GCF_003204335.1	287	Pseudomonas aeruginosa	287
GenBank/RefSeq	GCF_003206535.1	287	Pseudomonas aeruginosa	287
GenBank/RefSeq	GCF_009497675.1	287	Pseudomonas aeruginosa	287
GenBank/RefSeq	GCF_006337285.1	210	Helicobacter pylori	210
GenBank/RefSeq	GCF_007836855.1	210	Helicobacter pylori	210
GenBank/RefSeq	GCF_017821535.1	210	Helicobacter pylori	210
GenBank/RefSeq	GCF_017821595.1	210	Helicobacter pylori	210
GenBank/RefSeq	GCF_007836735.1	210	Helicobacter pylori	210
GenBank/RefSeq	GCF_007843535.1	210	Helicobacter pylori	210
GenBank/RefSeq	GCF_007844035.1	210	Helicobacter pylori	210
GenBank/RefSeq	GCF_023169645.1	210	Helicobacter pylori	210
GenBank/RefSeq	GCF_030323585.1	210	Helicobacter pylori	210
GenBank/RefSeq	GCF_003213825.2	213	Helicobacter cinaedi	213
GenBank/RefSeq	GCF_000740135.1	235	Brucella abortus	235
GenBank/RefSeq	GCF_000740295.1	235	Brucella abortus	235
GenBank/RefSeq	GCF_900475375.1	238	Elizabethkingia meningoseptica	238
GenBank/RefSeq	GCF_003815995.1	246	Chryseobacterium balustinum	246
GenBank/RefSeq	GCF_009834475.1	247	Empedobacter brevis	247
GenBank/RefSeq	GCF_900636535.1	250	Chryseobacterium gleum	250
GenBank/RefSeq	GCF_003812865.1	253	Chryseobacterium indologenes	253
GenBank/RefSeq	GCF_002025665.1	253	Chryseobacterium indologenes	253
GenBank/RefSeq	GCF_016725645.1	258	Sphingobacterium spiritivorum	258
GenBank/RefSeq	GCF_001880245.1	264	Francisella tularensis	263
GenBank/RefSeq	GCF_001880205.1	264	Francisella tularensis	263
GenBank/RefSeq	GCF_022846315.1	274	Thermus thermophilus	274
GenBank/RefSeq	GCF_007182855.1	274	Thermus thermophilus	274
GenBank/RefSeq	GCF_016629545.1	274	Thermus thermophilus	274
GenBank/RefSeq	GCF_030323405.1	210	Helicobacter pylori	210
GenBank/RefSeq	GCF_002222575.1	210	Helicobacter pylori	210
GenBank/RefSeq	GCF_900149805.1	210	Helicobacter pylori	210
GenBank/RefSeq	GCF_900176185.1	210	Helicobacter pylori	210
GenBank/RefSeq	GCF_016755715.1	210	Helicobacter pylori	210
GenBank/RefSeq	GCF_016755775.1	210	Helicobacter pylori	210
GenBank/RefSeq	GCF_016755795.1	210	Helicobacter pylori	210
GenBank/RefSeq	GCF_016757535.1	210	Helicobacter pylori	210
GenBank/RefSeq	GCF_016757555.1	210	Helicobacter pylori	210
GenBank/RefSeq	GCF_900120185.1	210	Helicobacter pylori	210
GenBank/RefSeq	GCF_002906555.1	210	Helicobacter pylori	210
GenBank/RefSeq	GCF_007794935.1	210	Helicobacter pylori	210
GenBank/RefSeq	GCF_022921795.1	210	Helicobacter pylori	210
GenBank/RefSeq	GCF_022921955.1	210	Helicobacter pylori	210
GenBank/RefSeq	GCF_030323525.1	210	Helicobacter pylori	210
GenBank/RefSeq	GCF_030323485.1	210	Helicobacter pylori	210
GenBank/RefSeq	GCF_011457355.1	210	Helicobacter pylori	210
GenBank/RefSeq	GCF_011456665.1	210	Helicobacter pylori	210
GenBank/RefSeq	GCF_022921935.1	210	Helicobacter pylori	210
GenBank/RefSeq	GCF_022923595.1	210	Helicobacter pylori	210
GenBank/RefSeq	GCF_022925295.1	210	Helicobacter pylori	210
GenBank/RefSeq	GCF_002887275.1	238	Elizabethkingia meningoseptica	238
GenBank/RefSeq	GCF_020683005.1	253	Chryseobacterium indologenes	253
GenBank/RefSeq	GCF_016727005.1	256	Myroides odoratus	256
GenBank/RefSeq	GCF_016726985.1	256	Myroides odoratus	256
GenBank/RefSeq	GCF_016725325.1	258	Sphingobacterium spiritivorum	258
GenBank/RefSeq	GCF_001750705.1	287	Pseudomonas aeruginosa	287
GenBank/RefSeq	GCF_001721845.1	287	Pseudomonas aeruginosa	287
GenBank/RefSeq	GCF_023066825.1	287	Pseudomonas aeruginosa	287
GenBank/RefSeq	GCF_023066865.1	287	Pseudomonas aeruginosa	287
GenBank/RefSeq	GCF_001516205.2	287	Pseudomonas aeruginosa	287
GenBank/RefSeq	GCF_001547955.1	287	Pseudomonas aeruginosa	287
GenBank/RefSeq	GCF_001548335.1	287	Pseudomonas aeruginosa	287
GenBank/RefSeq	GCF_001548135.1	287	Pseudomonas aeruginosa	287
GenBank/RefSeq	GCF_951691365.1	287	Pseudomonas aeruginosa	287
GenBank/RefSeq	GCF_027570795.1	287	Pseudomonas aeruginosa	287
GenBank/RefSeq	GCF_016755755.1	210	Helicobacter pylori	210
GenBank/RefSeq	GCF_016757595.1	210	Helicobacter pylori	210
GenBank/RefSeq	GCF_017821475.1	210	Helicobacter pylori	210
GenBank/RefSeq	GCF_017821235.1	210	Helicobacter pylori	210
GenBank/RefSeq	GCF_021729685.1	210	Helicobacter pylori	210
GenBank/RefSeq	GCF_022921195.1	210	Helicobacter pylori	210
GenBank/RefSeq	GCF_022922415.1	210	Helicobacter pylori	210
GenBank/RefSeq	GCF_022923095.1	210	Helicobacter pylori	210
GenBank/RefSeq	GCF_022925945.1	210	Helicobacter pylori	210
GenBank/RefSeq	GCF_022923155.1	210	Helicobacter pylori	210
GenBank/RefSeq	GCF_022923635.1	210	Helicobacter pylori	210
GenBank/RefSeq	GCF_022924455.1	210	Helicobacter pylori	210
GenBank/RefSeq	GCF_022924535.1	210	Helicobacter pylori	210
GenBank/RefSeq	GCF_022924555.1	210	Helicobacter pylori	210
GenBank/RefSeq	GCF_008705155.1	247	Empedobacter brevis	247
GenBank/RefSeq	GCF_003813005.1	287	Pseudomonas aeruginosa	287
GenBank/RefSeq	GCF_004102665.1	287	Pseudomonas aeruginosa	287
GenBank/RefSeq	GCF_001515845.2	287	Pseudomonas aeruginosa	287
GenBank/RefSeq	GCF_002753655.1	287	Pseudomonas aeruginosa	287
GenBank/RefSeq	GCF_014792125.1	287	Pseudomonas aeruginosa	287
GenBank/RefSeq	GCF_017821355.1	210	Helicobacter pylori	210
GenBank/RefSeq	GCF_022922055.1	210	Helicobacter pylori	210
GenBank/RefSeq	GCF_008761575.1	235	Brucella abortus	235
GenBank/RefSeq	GCF_026870135.1	287	Pseudomonas aeruginosa	287
GenBank/RefSeq	GCF_002205355.1	287	Pseudomonas aeruginosa	287
GenBank/RefSeq	GCF_024089375.1	287	Pseudomonas aeruginosa	287
GenBank/RefSeq	GCF_000816985.1	287	Pseudomonas aeruginosa	287
GenBank/RefSeq	GCF_028743595.1	287	Pseudomonas aeruginosa	287
GenBank/RefSeq	GCF_001900225.1	287	Pseudomonas aeruginosa	287
GenBank/RefSeq	GCF_001293085.1	287	Pseudomonas aeruginosa	287
GenBank/RefSeq	GCF_013343535.1	287	Pseudomonas aeruginosa	287
GenBank/RefSeq	GCF_003571805.1	287	Pseudomonas aeruginosa	287
GenBank/RefSeq	GCF_002411865.3	287	Pseudomonas aeruginosa	287
GenBank/RefSeq	GCF_013305645.2	287	Pseudomonas aeruginosa	287
GenBank/RefSeq	GCF_005305005.1	287	Pseudomonas aeruginosa	287
GenBank/RefSeq	GCF_013394475.2	287	Pseudomonas aeruginosa	287
GenBank/RefSeq	GCF_027594985.1	287	Pseudomonas aeruginosa	287
GenBank/RefSeq	GCF_029961245.1	287	Pseudomonas aeruginosa	287
GenBank/RefSeq	GCF_002407525.2	292	Burkholderia cepacia	292
GenBank/RefSeq	GCF_014854795.1	292	Burkholderia cepacia	292
GenBank/RefSeq	GCF_024508115.1	303	Pseudomonas putida	303
GenBank/RefSeq	GCF_027886605.1	303	Pseudomonas putida	303
GenBank/RefSeq	GCF_030440385.1	303	Pseudomonas putida	303
GenBank/RefSeq	GCF_022921315.1	210	Helicobacter pylori	210
GenBank/RefSeq	GCF_022921875.1	210	Helicobacter pylori	210
GenBank/RefSeq	GCF_022922655.1	210	Helicobacter pylori	210
GenBank/RefSeq	GCF_022925835.1	210	Helicobacter pylori	210
GenBank/RefSeq	GCF_030323545.1	210	Helicobacter pylori	210
GenBank/RefSeq	GCF_003214155.2	213	Helicobacter cinaedi	213
GenBank/RefSeq	GCF_004328865.1	227	Pseudoalteromonas carrageenovora	227
GenBank/RefSeq	GCF_029339075.1	253	Chryseobacterium indologenes	253
GenBank/RefSeq	GCF_901482695.1	259	Sphingobacterium thalpophilum	259
GenBank/RefSeq	GCF_004063735.1	266	Paracoccus denitrificans	266
GenBank/RefSeq	GCF_007165645.1	274	Thermus thermophilus	274
GenBank/RefSeq	GCF_016865295.1	274	Thermus thermophilus	274
GenBank/RefSeq	GCF_019974395.1	274	Thermus thermophilus	274
GenBank/RefSeq	GCF_001722005.2	287	Pseudomonas aeruginosa	287
GenBank/RefSeq	GCF_030034635.1	287	Pseudomonas aeruginosa	287
GenBank/RefSeq	GCF_028404065.1	287	Pseudomonas aeruginosa	287
GenBank/RefSeq	GCF_028404005.1	287	Pseudomonas aeruginosa	287
GenBank/RefSeq	GCF_006971785.1	287	Pseudomonas aeruginosa	287
GenBank/RefSeq	GCF_000829255.1	287	Pseudomonas aeruginosa	287
GenBank/RefSeq	GCF_009648875.1	287	Pseudomonas aeruginosa	287
GenBank/RefSeq	GCF_002022145.1	238	Elizabethkingia meningoseptica	238
GenBank/RefSeq	GCF_019974315.1	274	Thermus thermophilus	274
GenBank/RefSeq	GCF_019974355.1	274	Thermus thermophilus	274
GenBank/RefSeq	GCF_019974375.1	274	Thermus thermophilus	274
GenBank/RefSeq	GCF_001870265.1	287	Pseudomonas aeruginosa	287
GenBank/RefSeq	GCF_023066845.1	287	Pseudomonas aeruginosa	287
GenBank/RefSeq	GCF_900149285.1	287	Pseudomonas aeruginosa	287
GenBank/RefSeq	GCF_002075065.1	287	Pseudomonas aeruginosa	287
GenBank/RefSeq	GCF_002085755.1	287	Pseudomonas aeruginosa	287
GenBank/RefSeq	GCF_027570735.1	287	Pseudomonas aeruginosa	287
GenBank/RefSeq	GCF_027594685.1	287	Pseudomonas aeruginosa	287
GenBank/RefSeq	GCF_002968515.1	287	Pseudomonas aeruginosa	287
GenBank/RefSeq	GCF_900070375.1	287	Pseudomonas aeruginosa	287
GenBank/RefSeq	GCF_004355145.1	287	Pseudomonas aeruginosa	287
GenBank/RefSeq	GCF_002215345.1	287	Pseudomonas aeruginosa	287
GenBank/RefSeq	GCF_022921775.1	210	Helicobacter pylori	210
GenBank/RefSeq	GCF_022925875.1	210	Helicobacter pylori	210
GenBank/RefSeq	GCF_022925755.1	210	Helicobacter pylori	210
GenBank/RefSeq	GCF_900683405.1	253	Chryseobacterium indologenes	253
GenBank/RefSeq	GCF_003812605.1	253	Chryseobacterium indologenes	253
GenBank/RefSeq	GCF_002208925.2	253	Chryseobacterium indologenes	253
GenBank/RefSeq	GCF_027570615.1	287	Pseudomonas aeruginosa	287
GenBank/RefSeq	GCF_027570875.1	287	Pseudomonas aeruginosa	287
GenBank/RefSeq	GCF_009720405.1	287	Pseudomonas aeruginosa	287
GenBank/RefSeq	GCF_008245185.1	287	Pseudomonas aeruginosa	287
GenBank/RefSeq	GCF_001792875.1	287	Pseudomonas aeruginosa	287
GenBank/RefSeq	GCF_001900265.1	287	Pseudomonas aeruginosa	287
GenBank/RefSeq	GCF_001515915.2	287	Pseudomonas aeruginosa	287
GenBank/RefSeq	GCF_009720425.1	287	Pseudomonas aeruginosa	287
GenBank/RefSeq	GCF_001516165.2	287	Pseudomonas aeruginosa	287
GenBank/RefSeq	GCF_003571505.1	287	Pseudomonas aeruginosa	287
GenBank/RefSeq	GCF_011045375.1	287	Pseudomonas aeruginosa	287
GenBank/RefSeq	GCF_003798125.1	287	Pseudomonas aeruginosa	287
GenBank/RefSeq	GCF_003813025.1	287	Pseudomonas aeruginosa	287
GenBank/RefSeq	GCF_003798105.1	287	Pseudomonas aeruginosa	287
GenBank/RefSeq	GCF_003950015.1	287	Pseudomonas aeruginosa	287
GenBank/RefSeq	GCF_003429205.1	287	Pseudomonas aeruginosa	287
GenBank/RefSeq	GCF_018141565.1	287	Pseudomonas aeruginosa	287
GenBank/RefSeq	GCF_902703195.1	287	Pseudomonas aeruginosa	287
GenBank/RefSeq	GCF_018138045.1	287	Pseudomonas aeruginosa	287
GenBank/RefSeq	GCF_014931155.1	213	Helicobacter cinaedi	213
GenBank/RefSeq	GCF_900476215.1	217	Helicobacter mustelae	217
GenBank/RefSeq	GCF_019137555.1	263	Francisella tularensis	263
GenBank/RefSeq	GCF_003955795.1	263	Francisella tularensis	263
GenBank/RefSeq	GCF_019134735.1	263	Francisella tularensis	263
GenBank/RefSeq	GCF_019134815.1	263	Francisella tularensis	263
GenBank/RefSeq	GCF_019134775.1	263	Francisella tularensis	263
GenBank/RefSeq	GCF_021560595.1	263	Francisella tularensis	263
GenBank/RefSeq	GCF_019134755.1	263	Francisella tularensis	263
GenBank/RefSeq	GCF_900604845.1	274	Thermus thermophilus	274
GenBank/RefSeq	GCF_030295035.1	274	Thermus thermophilus	274
GenBank/RefSeq	GCF_019974155.1	274	Thermus thermophilus	274
GenBank/RefSeq	GCF_022846355.1	274	Thermus thermophilus	274
GenBank/RefSeq	GCF_003073615.1	287	Pseudomonas aeruginosa	287
GenBank/RefSeq	GCF_030413195.1	287	Pseudomonas aeruginosa	287
GenBank/RefSeq	GCF_030122135.1	287	Pseudomonas aeruginosa	287
GenBank/RefSeq	GCF_011106815.1	287	Pseudomonas aeruginosa	287
GenBank/RefSeq	GCF_002237425.1	287	Pseudomonas aeruginosa	287
GenBank/RefSeq	GCF_002022105.1	238	Elizabethkingia meningoseptica	238
GenBank/RefSeq	GCF_024123775.1	238	Elizabethkingia meningoseptica	238
GenBank/RefSeq	GCF_003815935.1	253	Chryseobacterium indologenes	253
GenBank/RefSeq	GCF_018362995.1	253	Chryseobacterium indologenes	253
GenBank/RefSeq	GCF_003815895.1	254	Chryseobacterium indoltheticum	254
GenBank/RefSeq	GCF_002952075.1	264	Francisella tularensis	263
GenBank/RefSeq	GCF_028595865.2	287	Pseudomonas aeruginosa	287
GenBank/RefSeq	GCF_030444635.1	287	Pseudomonas aeruginosa	287
GenBank/RefSeq	GCF_001516245.2	287	Pseudomonas aeruginosa	287
GenBank/RefSeq	GCF_900618335.1	287	Pseudomonas aeruginosa	287
GenBank/RefSeq	GCF_900618305.1	287	Pseudomonas aeruginosa	287
GenBank/RefSeq	GCF_900618325.1	287	Pseudomonas aeruginosa	287
GenBank/RefSeq	GCF_900618255.1	287	Pseudomonas aeruginosa	287
GenBank/RefSeq	GCF_900636755.1	287	Pseudomonas aeruginosa	287
GenBank/RefSeq	GCF_016745175.1	287	Pseudomonas aeruginosa	287
GenBank/RefSeq	GCF_904866275.1	287	Pseudomonas aeruginosa	287
GenBank/RefSeq	GCF_007559105.1	287	Pseudomonas aeruginosa	287
GenBank/RefSeq	GCF_008033765.1	287	Pseudomonas aeruginosa	287
GenBank/RefSeq	GCF_019434175.1	287	Pseudomonas aeruginosa	287
GenBank/RefSeq	GCF_019434235.1	287	Pseudomonas aeruginosa	287
GenBank/RefSeq	GCF_019434075.1	287	Pseudomonas aeruginosa	287
GenBank/RefSeq	GCF_016724845.1	258	Sphingobacterium spiritivorum	258
GenBank/RefSeq	GCF_003955775.1	263	Francisella tularensis	263
GenBank/RefSeq	GCF_003955815.1	263	Francisella tularensis	263
GenBank/RefSeq	GCF_029962145.1	287	Pseudomonas aeruginosa	287
GenBank/RefSeq	GCF_029201245.1	287	Pseudomonas aeruginosa	287
GenBank/RefSeq	GCF_001721805.1	287	Pseudomonas aeruginosa	287
GenBank/RefSeq	GCF_006364735.1	287	Pseudomonas aeruginosa	287
GenBank/RefSeq	GCF_006364795.1	287	Pseudomonas aeruginosa	287
GenBank/RefSeq	GCF_000730425.1	294	Pseudomonas fluorescens	294
GenBank/RefSeq	GCF_900475215.1	294	Pseudomonas fluorescens	294
GenBank/RefSeq	GCF_012974785.1	294	Pseudomonas fluorescens	294
GenBank/RefSeq	GCF_900636545.1	300	Pseudomonas mendocina	300
GenBank/RefSeq	GCF_029590515.1	303	Pseudomonas putida	303
GenBank/RefSeq	GCF_013305625.2	303	Pseudomonas putida	303
GenBank/RefSeq	GCF_001886975.1	303	Pseudomonas putida	303
GenBank/RefSeq	GCF_022354785.1	303	Pseudomonas putida	303
GenBank/RefSeq	GCF_016406145.1	303	Pseudomonas putida	303
GenBank/RefSeq	GCF_024663775.1	337	Burkholderia glumae	337
GenBank/RefSeq	GCF_028750075.1	339	Xanthomonas campestris	339
GenBank/RefSeq	GCF_028749785.1	340	Xanthomonas campestris	339
GenBank/RefSeq	GCF_028749765.1	340	Xanthomonas campestris	339
GenBank/RefSeq	GCF_028750515.1	340	Xanthomonas campestris	339
GenBank/RefSeq	GCF_028751275.1	340	Xanthomonas campestris	339
GenBank/RefSeq	GCF_024734815.1	287	Pseudomonas aeruginosa	287
GenBank/RefSeq	GCF_025985465.1	287	Pseudomonas aeruginosa	287
GenBank/RefSeq	GCF_028961985.1	287	Pseudomonas aeruginosa	287
GenBank/RefSeq	GCF_002442855.1	287	Pseudomonas aeruginosa	287
GenBank/RefSeq	GCF_002192475.1	287	Pseudomonas aeruginosa	287
GenBank/RefSeq	GCF_002223805.1	287	Pseudomonas aeruginosa	287
GenBank/RefSeq	GCF_018598285.3	287	Pseudomonas aeruginosa	287
GenBank/RefSeq	GCF_003288435.1	287	Pseudomonas aeruginosa	287
GenBank/RefSeq	GCF_021184265.1	287	Pseudomonas aeruginosa	287
GenBank/RefSeq	GCF_022569915.1	287	Pseudomonas aeruginosa	287
GenBank/RefSeq	GCF_022638175.1	287	Pseudomonas aeruginosa	287
GenBank/RefSeq	GCF_022810885.1	287	Pseudomonas aeruginosa	287
GenBank/RefSeq	GCF_023101305.1	287	Pseudomonas aeruginosa	287
GenBank/RefSeq	GCF_023571485.1	287	Pseudomonas aeruginosa	287
GenBank/RefSeq	GCF_016925475.1	287	Pseudomonas aeruginosa	287
GenBank/RefSeq	GCF_013393685.1	287	Pseudomonas aeruginosa	287
GenBank/RefSeq	GCF_013467585.1	287	Pseudomonas aeruginosa	287
GenBank/RefSeq	GCF_024126355.1	287	Pseudomonas aeruginosa	287
GenBank/RefSeq	GCF_019137575.1	263	Francisella tularensis	263
GenBank/RefSeq	GCF_000834965.1	264	Francisella tularensis	263
GenBank/RefSeq	GCF_024126335.1	287	Pseudomonas aeruginosa	287
GenBank/RefSeq	GCF_024507915.1	287	Pseudomonas aeruginosa	287
GenBank/RefSeq	GCF_027570575.1	287	Pseudomonas aeruginosa	287
GenBank/RefSeq	GCF_027570455.1	287	Pseudomonas aeruginosa	287
GenBank/RefSeq	GCF_027570435.1	287	Pseudomonas aeruginosa	287
GenBank/RefSeq	GCF_027571135.1	287	Pseudomonas aeruginosa	287
GenBank/RefSeq	GCF_027571345.1	287	Pseudomonas aeruginosa	287
GenBank/RefSeq	GCF_002968585.1	287	Pseudomonas aeruginosa	287
GenBank/RefSeq	GCF_001721765.1	287	Pseudomonas aeruginosa	287
GenBank/RefSeq	GCF_002968655.1	287	Pseudomonas aeruginosa	287
GenBank/RefSeq	GCF_001516385.1	287	Pseudomonas aeruginosa	287
GenBank/RefSeq	GCF_003812885.1	287	Pseudomonas aeruginosa	287
GenBank/RefSeq	GCF_003798145.1	287	Pseudomonas aeruginosa	287
GenBank/RefSeq	GCF_007559085.1	287	Pseudomonas aeruginosa	287
GenBank/RefSeq	GCF_001447845.1	287	Pseudomonas aeruginosa	287
GenBank/RefSeq	GCF_003052005.2	287	Pseudomonas aeruginosa	287
GenBank/RefSeq	GCF_013343455.1	287	Pseudomonas aeruginosa	287
GenBank/RefSeq	GCF_022846335.1	274	Thermus thermophilus	274
GenBank/RefSeq	GCF_016865275.1	274	Thermus thermophilus	274
GenBank/RefSeq	GCF_028404045.1	287	Pseudomonas aeruginosa	287
GenBank/RefSeq	GCF_028404105.1	287	Pseudomonas aeruginosa	287
GenBank/RefSeq	GCF_030490735.1	287	Pseudomonas aeruginosa	287
GenBank/RefSeq	GCF_001721825.1	287	Pseudomonas aeruginosa	287
GenBank/RefSeq	GCF_002946935.1	287	Pseudomonas aeruginosa	287
GenBank/RefSeq	GCF_009867055.1	287	Pseudomonas aeruginosa	287
GenBank/RefSeq	GCF_003408495.1	287	Pseudomonas aeruginosa	287
GenBank/RefSeq	GCF_002104615.1	287	Pseudomonas aeruginosa	287
GenBank/RefSeq	GCF_012971705.1	287	Pseudomonas aeruginosa	287
GenBank/RefSeq	GCF_001457615.1	287	Pseudomonas aeruginosa	287
GenBank/RefSeq	GCF_001518975.1	287	Pseudomonas aeruginosa	287
GenBank/RefSeq	GCF_001542835.1	287	Pseudomonas aeruginosa	287
GenBank/RefSeq	GCF_014217315.1	287	Pseudomonas aeruginosa	287
GenBank/RefSeq	GCF_002812885.1	287	Pseudomonas aeruginosa	287
GenBank/RefSeq	GCF_021497365.1	287	Pseudomonas aeruginosa	287
GenBank/RefSeq	GCF_014854655.1	287	Pseudomonas aeruginosa	287
GenBank/RefSeq	GCF_014467035.1	287	Pseudomonas aeruginosa	287
GenBank/RefSeq	GCF_022569935.1	287	Pseudomonas aeruginosa	287
GenBank/RefSeq	GCF_027570995.1	287	Pseudomonas aeruginosa	287
GenBank/RefSeq	GCF_027595005.1	287	Pseudomonas aeruginosa	287
GenBank/RefSeq	GCF_027595025.1	287	Pseudomonas aeruginosa	287
GenBank/RefSeq	GCF_028751235.1	340	Xanthomonas campestris	339
GenBank/RefSeq	GCF_007647215.1	470	Acinetobacter baumannii	470
GenBank/RefSeq	GCF_027558855.1	470	Acinetobacter baumannii	470
GenBank/RefSeq	GCF_025984525.1	476	Moraxella bovis	476
GenBank/RefSeq	GCF_001013565.1	520	Bordetella pertussis	520
GenBank/RefSeq	GCF_004009075.1	520	Bordetella pertussis	520
GenBank/RefSeq	GCF_002589795.1	562	Escherichia coli	562
GenBank/RefSeq	GCF_024298525.1	562	Escherichia coli	562
GenBank/RefSeq	GCF_024399055.1	562	Escherichia coli	562
GenBank/RefSeq	GCF_001663475.1	562	Escherichia coli	562
GenBank/RefSeq	GCF_016780725.1	562	Escherichia coli	562
GenBank/RefSeq	GCF_904863375.1	562	Escherichia coli	562
GenBank/RefSeq	GCF_905071865.1	562	Escherichia coli	562
GenBank/RefSeq	GCF_905071835.1	562	Escherichia coli	562
GenBank/RefSeq	GCF_019426265.1	562	Escherichia coli	562
GenBank/RefSeq	GCF_011045595.1	573	Klebsiella pneumoniae	573
GenBank/RefSeq	GCF_023658185.1	573	Klebsiella pneumoniae	573
GenBank/RefSeq	GCF_023658165.1	573	Klebsiella pneumoniae	573
GenBank/RefSeq	GCF_023657895.1	573	Klebsiella pneumoniae	573
GenBank/RefSeq	GCF_001618925.1	287	Pseudomonas aeruginosa	287
GenBank/RefSeq	GCF_029961265.1	287	Pseudomonas aeruginosa	287
GenBank/RefSeq	GCF_008195485.1	287	Pseudomonas aeruginosa	287
GenBank/RefSeq	GCF_030122155.1	287	Pseudomonas aeruginosa	287
GenBank/RefSeq	GCF_030121875.1	287	Pseudomonas aeruginosa	287
GenBank/RefSeq	GCF_951802375.2	287	Pseudomonas aeruginosa	287
GenBank/RefSeq	GCF_002237405.1	287	Pseudomonas aeruginosa	287
GenBank/RefSeq	GCF_900243355.1	287	Pseudomonas aeruginosa	287
GenBank/RefSeq	GCF_000981825.1	287	Pseudomonas aeruginosa	287
GenBank/RefSeq	GCF_900637045.1	287	Pseudomonas aeruginosa	287
GenBank/RefSeq	GCF_001606045.1	287	Pseudomonas aeruginosa	287
GenBank/RefSeq	GCF_013255565.1	287	Pseudomonas aeruginosa	287
GenBank/RefSeq	GCF_013343575.1	287	Pseudomonas aeruginosa	287
GenBank/RefSeq	GCF_013260445.1	287	Pseudomonas aeruginosa	287
GenBank/RefSeq	GCF_013343555.1	287	Pseudomonas aeruginosa	287
GenBank/RefSeq	GCF_004014755.1	287	Pseudomonas aeruginosa	287
GenBank/RefSeq	GCF_013467605.1	287	Pseudomonas aeruginosa	287
GenBank/RefSeq	GCF_016743035.1	287	Pseudomonas aeruginosa	287
GenBank/RefSeq	GCF_022870525.1	287	Pseudomonas aeruginosa	287
GenBank/RefSeq	GCF_015697645.1	287	Pseudomonas aeruginosa	287
GenBank/RefSeq	GCF_002085605.1	287	Pseudomonas aeruginosa	287
GenBank/RefSeq	GCF_001516225.2	287	Pseudomonas aeruginosa	287
GenBank/RefSeq	GCF_001516185.2	287	Pseudomonas aeruginosa	287
GenBank/RefSeq	GCF_002208645.1	287	Pseudomonas aeruginosa	287
GenBank/RefSeq	GCF_027571155.1	287	Pseudomonas aeruginosa	287
GenBank/RefSeq	GCF_027570475.1	287	Pseudomonas aeruginosa	287
GenBank/RefSeq	GCF_027571075.1	287	Pseudomonas aeruginosa	287
GenBank/RefSeq	GCF_027571325.1	287	Pseudomonas aeruginosa	287
GenBank/RefSeq	GCF_027571175.1	287	Pseudomonas aeruginosa	287
GenBank/RefSeq	GCF_027570855.1	287	Pseudomonas aeruginosa	287
GenBank/RefSeq	GCF_003332705.2	287	Pseudomonas aeruginosa	287
GenBank/RefSeq	GCF_900636975.1	287	Pseudomonas aeruginosa	287
GenBank/RefSeq	GCF_001722045.1	287	Pseudomonas aeruginosa	287
GenBank/RefSeq	GCF_001722025.1	287	Pseudomonas aeruginosa	287
GenBank/RefSeq	GCF_003073735.1	287	Pseudomonas aeruginosa	287
GenBank/RefSeq	GCF_003073895.1	287	Pseudomonas aeruginosa	287
GenBank/RefSeq	GCF_027570555.1	287	Pseudomonas aeruginosa	287
GenBank/RefSeq	GCF_030505595.1	287	Pseudomonas aeruginosa	287
GenBank/RefSeq	GCF_002205375.1	287	Pseudomonas aeruginosa	287
GenBank/RefSeq	GCF_013395035.1	287	Pseudomonas aeruginosa	287
GenBank/RefSeq	GCF_003411785.2	287	Pseudomonas aeruginosa	287
GenBank/RefSeq	GCF_024584495.1	287	Pseudomonas aeruginosa	287
GenBank/RefSeq	GCF_027570715.1	287	Pseudomonas aeruginosa	287
GenBank/RefSeq	GCF_027570495.1	287	Pseudomonas aeruginosa	287
GenBank/RefSeq	GCF_027570515.1	287	Pseudomonas aeruginosa	287
GenBank/RefSeq	GCF_027570535.1	287	Pseudomonas aeruginosa	287
GenBank/RefSeq	GCF_004355125.1	287	Pseudomonas aeruginosa	287
GenBank/RefSeq	GCF_001900195.1	287	Pseudomonas aeruginosa	287
GenBank/RefSeq	GCF_026625905.1	287	Pseudomonas aeruginosa	287
GenBank/RefSeq	GCF_003812905.1	287	Pseudomonas aeruginosa	287
GenBank/RefSeq	GCF_003194245.1	287	Pseudomonas aeruginosa	287
GenBank/RefSeq	GCF_000763245.3	287	Pseudomonas aeruginosa	287
GenBank/RefSeq	GCF_900497025.1	287	Pseudomonas aeruginosa	287
GenBank/RefSeq	GCF_003957825.1	287	Pseudomonas aeruginosa	287
GenBank/RefSeq	GCF_015697605.1	287	Pseudomonas aeruginosa	287
GenBank/RefSeq	GCF_016745155.1	287	Pseudomonas aeruginosa	287
GenBank/RefSeq	GCF_016864415.1	287	Pseudomonas aeruginosa	287
GenBank/RefSeq	GCF_017900915.1	287	Pseudomonas aeruginosa	287
GenBank/RefSeq	GCF_019720855.1	287	Pseudomonas aeruginosa	287
GenBank/RefSeq	GCF_022453765.1	287	Pseudomonas aeruginosa	287
GenBank/RefSeq	GCF_022570455.1	287	Pseudomonas aeruginosa	287
GenBank/RefSeq	GCF_022570235.1	287	Pseudomonas aeruginosa	287
GenBank/RefSeq	GCF_013393705.1	287	Pseudomonas aeruginosa	287
GenBank/RefSeq	GCF_027571115.1	287	Pseudomonas aeruginosa	287
GenBank/RefSeq	GCF_027570835.1	287	Pseudomonas aeruginosa	287
GenBank/RefSeq	GCF_027570675.1	287	Pseudomonas aeruginosa	287
GenBank/RefSeq	GCF_017378395.1	287	Pseudomonas aeruginosa	287
GenBank/RefSeq	GCF_027570595.1	287	Pseudomonas aeruginosa	287
GenBank/RefSeq	GCF_900618245.1	287	Pseudomonas aeruginosa	287
GenBank/RefSeq	GCF_000829885.1	287	Pseudomonas aeruginosa	287
GenBank/RefSeq	GCF_002812865.1	287	Pseudomonas aeruginosa	287
GenBank/RefSeq	GCF_001687285.1	287	Pseudomonas aeruginosa	287
GenBank/RefSeq	GCF_025723085.1	287	Pseudomonas aeruginosa	287
GenBank/RefSeq	GCF_001721785.1	287	Pseudomonas aeruginosa	287
GenBank/RefSeq	GCF_009676885.1	287	Pseudomonas aeruginosa	287
GenBank/RefSeq	GCF_001792855.1	287	Pseudomonas aeruginosa	287
GenBank/RefSeq	GCF_022559545.1	287	Pseudomonas aeruginosa	287
GenBank/RefSeq	GCF_022569895.1	287	Pseudomonas aeruginosa	287
GenBank/RefSeq	GCF_029961345.1	287	Pseudomonas aeruginosa	287
GenBank/RefSeq	GCF_029961385.1	287	Pseudomonas aeruginosa	287
GenBank/RefSeq	GCF_029961605.1	287	Pseudomonas aeruginosa	287
GenBank/RefSeq	GCF_029961405.1	287	Pseudomonas aeruginosa	287
GenBank/RefSeq	GCF_029961505.1	287	Pseudomonas aeruginosa	287
GenBank/RefSeq	GCF_951805275.2	287	Pseudomonas aeruginosa	287
GenBank/RefSeq	GCF_021513675.1	287	Pseudomonas aeruginosa	287
GenBank/RefSeq	GCF_021513475.1	287	Pseudomonas aeruginosa	287
GenBank/RefSeq	GCF_018141045.1	303	Pseudomonas putida	303
GenBank/RefSeq	GCF_001299555.1	305	Ralstonia solanacearum	305
GenBank/RefSeq	GCF_003515325.1	305	Ralstonia solanacearum	305
GenBank/RefSeq	GCF_001038645.1	316	Stutzerimonas stutzeri	316
GenBank/RefSeq	GCF_000590475.1	316	Stutzerimonas stutzeri	316
GenBank/RefSeq	GCF_021390115.1	343	Xanthomonas translucens	343
GenBank/RefSeq	GCF_021390095.1	343	Xanthomonas translucens	343
GenBank/RefSeq	GCF_027571035.1	287	Pseudomonas aeruginosa	287
GenBank/RefSeq	GCF_003812165.1	287	Pseudomonas aeruginosa	287
GenBank/RefSeq	GCF_003950255.1	287	Pseudomonas aeruginosa	287
GenBank/RefSeq	GCF_028403965.1	287	Pseudomonas aeruginosa	287
GenBank/RefSeq	GCF_028404085.1	287	Pseudomonas aeruginosa	287
GenBank/RefSeq	GCF_022570115.1	287	Pseudomonas aeruginosa	287
GenBank/RefSeq	GCF_013343415.1	287	Pseudomonas aeruginosa	287
GenBank/RefSeq	GCF_022213165.2	287	Pseudomonas aeruginosa	287
GenBank/RefSeq	GCF_024803805.1	287	Pseudomonas aeruginosa	287
GenBank/RefSeq	GCF_024734795.1	287	Pseudomonas aeruginosa	287
GenBank/RefSeq	GCF_019379355.1	287	Pseudomonas aeruginosa	287
GenBank/RefSeq	GCF_025398135.1	287	Pseudomonas aeruginosa	287
GenBank/RefSeq	GCF_022570415.1	287	Pseudomonas aeruginosa	287
GenBank/RefSeq	GCF_023093935.1	287	Pseudomonas aeruginosa	287
GenBank/RefSeq	GCF_019857565.1	287	Pseudomonas aeruginosa	287
GenBank/RefSeq	GCF_019857305.1	287	Pseudomonas aeruginosa	287
GenBank/RefSeq	GCF_030122075.1	287	Pseudomonas aeruginosa	287
GenBank/RefSeq	GCF_030122055.1	287	Pseudomonas aeruginosa	287
GenBank/RefSeq	GCF_030121855.1	287	Pseudomonas aeruginosa	287
GenBank/RefSeq	GCF_030121895.1	287	Pseudomonas aeruginosa	287
GenBank/RefSeq	GCF_030122015.1	287	Pseudomonas aeruginosa	287
GenBank/RefSeq	GCF_030253475.1	287	Pseudomonas aeruginosa	287
GenBank/RefSeq	GCF_020990445.1	287	Pseudomonas aeruginosa	287
GenBank/RefSeq	GCF_030122035.1	287	Pseudomonas aeruginosa	287
GenBank/RefSeq	GCF_030121955.1	287	Pseudomonas aeruginosa	287
GenBank/RefSeq	GCF_030122115.1	287	Pseudomonas aeruginosa	287
GenBank/RefSeq	GCF_001077475.1	287	Pseudomonas aeruginosa	287
GenBank/RefSeq	GCF_001516345.1	287	Pseudomonas aeruginosa	287
GenBank/RefSeq	GCF_001482325.1	287	Pseudomonas aeruginosa	287
GenBank/RefSeq	GCF_001516105.1	287	Pseudomonas aeruginosa	287
GenBank/RefSeq	GCF_001516265.1	287	Pseudomonas aeruginosa	287
GenBank/RefSeq	GCF_004010895.1	287	Pseudomonas aeruginosa	287
GenBank/RefSeq	GCF_013376775.1	287	Pseudomonas aeruginosa	287
GenBank/RefSeq	GCF_001729505.1	287	Pseudomonas aeruginosa	287
GenBank/RefSeq	GCF_900095805.1	287	Pseudomonas aeruginosa	287
GenBank/RefSeq	GCF_003288355.1	287	Pseudomonas aeruginosa	287
GenBank/RefSeq	GCF_003369735.1	287	Pseudomonas aeruginosa	287
GenBank/RefSeq	GCF_003369755.1	287	Pseudomonas aeruginosa	287
GenBank/RefSeq	GCF_003429185.1	287	Pseudomonas aeruginosa	287
GenBank/RefSeq	GCF_016743115.1	287	Pseudomonas aeruginosa	287
GenBank/RefSeq	GCF_019738995.2	287	Pseudomonas aeruginosa	287
GenBank/RefSeq	GCF_022870025.1	287	Pseudomonas aeruginosa	287
GenBank/RefSeq	GCF_029961305.1	287	Pseudomonas aeruginosa	287
GenBank/RefSeq	GCF_021513575.1	287	Pseudomonas aeruginosa	287
GenBank/RefSeq	GCF_030489625.1	287	Pseudomonas aeruginosa	287
GenBank/RefSeq	GCF_001516005.1	287	Pseudomonas aeruginosa	287
GenBank/RefSeq	GCF_009664165.1	287	Pseudomonas aeruginosa	287
GenBank/RefSeq	GCF_008033725.1	287	Pseudomonas aeruginosa	287
GenBank/RefSeq	GCF_013201095.1	287	Pseudomonas aeruginosa	287
GenBank/RefSeq	GCF_016745135.1	287	Pseudomonas aeruginosa	287
GenBank/RefSeq	GCF_027570775.1	287	Pseudomonas aeruginosa	287
GenBank/RefSeq	GCF_027570975.1	287	Pseudomonas aeruginosa	287
GenBank/RefSeq	GCF_029961285.1	287	Pseudomonas aeruginosa	287
GenBank/RefSeq	GCF_029961585.1	287	Pseudomonas aeruginosa	287
GenBank/RefSeq	GCF_029962205.1	287	Pseudomonas aeruginosa	287
GenBank/RefSeq	GCF_021497425.1	287	Pseudomonas aeruginosa	287
GenBank/RefSeq	GCF_021184245.1	287	Pseudomonas aeruginosa	287
GenBank/RefSeq	GCF_021497345.1	287	Pseudomonas aeruginosa	287
GenBank/RefSeq	GCF_022670795.1	287	Pseudomonas aeruginosa	287
GenBank/RefSeq	GCF_021166355.2	287	Pseudomonas aeruginosa	287
GenBank/RefSeq	GCF_000829275.1	287	Pseudomonas aeruginosa	287
GenBank/RefSeq	GCF_030489645.1	287	Pseudomonas aeruginosa	287
GenBank/RefSeq	GCF_001516305.2	287	Pseudomonas aeruginosa	287
GenBank/RefSeq	GCF_002205335.1	287	Pseudomonas aeruginosa	287
GenBank/RefSeq	GCF_003369775.1	287	Pseudomonas aeruginosa	287
GenBank/RefSeq	GCF_008705235.1	287	Pseudomonas aeruginosa	287
GenBank/RefSeq	GCF_018141645.1	287	Pseudomonas aeruginosa	287
GenBank/RefSeq	GCF_009676765.1	287	Pseudomonas aeruginosa	287
GenBank/RefSeq	GCF_013305845.1	287	Pseudomonas aeruginosa	287
GenBank/RefSeq	GCF_013343435.1	287	Pseudomonas aeruginosa	287
GenBank/RefSeq	GCF_013347245.1	287	Pseudomonas aeruginosa	287
GenBank/RefSeq	GCF_024300845.1	287	Pseudomonas aeruginosa	287
GenBank/RefSeq	GCF_025398115.1	287	Pseudomonas aeruginosa	287
GenBank/RefSeq	GCF_022654015.1	293	Brevundimonas diminuta	293
GenBank/RefSeq	GCF_022023875.1	294	Pseudomonas fluorescens	294
GenBank/RefSeq	GCF_017498465.1	294	Pseudomonas fluorescens	294
GenBank/RefSeq	GCF_015476275.1	296	Pseudomonas fragi	296
GenBank/RefSeq	GCF_001586135.1	305	Ralstonia solanacearum	305
GenBank/RefSeq	GCF_013306155.1	305	Ralstonia solanacearum	305
GenBank/RefSeq	GCF_013306935.1	305	Ralstonia solanacearum	305
GenBank/RefSeq	GCF_009676785.1	287	Pseudomonas aeruginosa	287
GenBank/RefSeq	GCF_001874465.1	287	Pseudomonas aeruginosa	287
GenBank/RefSeq	GCF_001879525.1	287	Pseudomonas aeruginosa	287
GenBank/RefSeq	GCF_001516365.2	287	Pseudomonas aeruginosa	287
GenBank/RefSeq	GCF_018409365.1	287	Pseudomonas aeruginosa	287
GenBank/RefSeq	GCF_019711215.1	287	Pseudomonas aeruginosa	287
GenBank/RefSeq	GCF_019466145.1	287	Pseudomonas aeruginosa	287
GenBank/RefSeq	GCF_026727695.1	287	Pseudomonas aeruginosa	287
GenBank/RefSeq	GCF_027570635.1	287	Pseudomonas aeruginosa	287
GenBank/RefSeq	GCF_027359235.1	287	Pseudomonas aeruginosa	287
GenBank/RefSeq	GCF_027570915.1	287	Pseudomonas aeruginosa	287
GenBank/RefSeq	GCF_027570415.1	287	Pseudomonas aeruginosa	287
GenBank/RefSeq	GCF_019857345.1	287	Pseudomonas aeruginosa	287
GenBank/RefSeq	GCF_021513635.1	287	Pseudomonas aeruginosa	287
GenBank/RefSeq	GCF_021513435.1	287	Pseudomonas aeruginosa	287
GenBank/RefSeq	GCF_003574215.1	297	Hydrogenophilus thermoluteolus	297
GenBank/RefSeq	GCF_024758805.1	316	Stutzerimonas stutzeri	316
GenBank/RefSeq	GCF_900638035.1	316	Stutzerimonas stutzeri	316
GenBank/RefSeq	GCF_949769235.1	323	Pseudomonas syringae group genomosp. 3	251701
GenBank/RefSeq	GCF_002966555.1	323	Pseudomonas syringae group genomosp. 3	251701
GenBank/RefSeq	GCF_001542795.2	287	Pseudomonas aeruginosa	287
GenBank/RefSeq	GCF_002104595.1	287	Pseudomonas aeruginosa	287
GenBank/RefSeq	GCF_016745115.1	287	Pseudomonas aeruginosa	287
GenBank/RefSeq	GCF_013343335.1	287	Pseudomonas aeruginosa	287
GenBank/RefSeq	GCF_020771755.1	287	Pseudomonas aeruginosa	287
GenBank/RefSeq	GCF_009911735.1	287	Pseudomonas aeruginosa	287
GenBank/RefSeq	GCF_003288335.1	287	Pseudomonas aeruginosa	287
GenBank/RefSeq	GCF_021460035.1	287	Pseudomonas aeruginosa	287
GenBank/RefSeq	GCF_021513295.1	287	Pseudomonas aeruginosa	287
GenBank/RefSeq	GCF_013394455.1	287	Pseudomonas aeruginosa	287
GenBank/RefSeq	GCF_016925455.1	287	Pseudomonas aeruginosa	287
GenBank/RefSeq	GCF_024266915.1	287	Pseudomonas aeruginosa	287
GenBank/RefSeq	GCF_024266805.1	287	Pseudomonas aeruginosa	287
GenBank/RefSeq	GCF_026727735.1	287	Pseudomonas aeruginosa	287
GenBank/RefSeq	GCF_016134915.1	287	Pseudomonas aeruginosa	287
GenBank/RefSeq	GCF_019857585.1	287	Pseudomonas aeruginosa	287
GenBank/RefSeq	GCF_019857545.1	287	Pseudomonas aeruginosa	287
GenBank/RefSeq	GCF_029856995.1	287	Pseudomonas aeruginosa	287
GenBank/RefSeq	GCF_030034655.1	287	Pseudomonas aeruginosa	287
GenBank/RefSeq	GCF_021497285.1	287	Pseudomonas aeruginosa	287
GenBank/RefSeq	GCF_009883635.2	303	Pseudomonas putida	303
GenBank/RefSeq	GCF_009905195.1	287	Pseudomonas aeruginosa	287
GenBank/RefSeq	GCF_018138065.1	287	Pseudomonas aeruginosa	287
GenBank/RefSeq	GCF_902703215.1	287	Pseudomonas aeruginosa	287
GenBank/RefSeq	GCF_022699505.1	287	Pseudomonas aeruginosa	287
GenBank/RefSeq	GCF_022810985.1	287	Pseudomonas aeruginosa	287
GenBank/RefSeq	GCF_021166275.2	287	Pseudomonas aeruginosa	287
GenBank/RefSeq	GCF_015697665.1	287	Pseudomonas aeruginosa	287
GenBank/RefSeq	GCF_023612335.1	287	Pseudomonas aeruginosa	287
GenBank/RefSeq	GCF_013201115.1	287	Pseudomonas aeruginosa	287
GenBank/RefSeq	GCF_026636135.1	287	Pseudomonas aeruginosa	287
GenBank/RefSeq	GCF_019857505.1	287	Pseudomonas aeruginosa	287
GenBank/RefSeq	GCF_030444675.1	287	Pseudomonas aeruginosa	287
GenBank/RefSeq	GCF_025200845.1	287	Pseudomonas aeruginosa	287
GenBank/RefSeq	GCF_025263605.1	287	Pseudomonas aeruginosa	287
GenBank/RefSeq	GCF_022637915.1	287	Pseudomonas aeruginosa	287
GenBank/RefSeq	GCF_900636825.1	294	Pseudomonas fluorescens	294
GenBank/RefSeq	GCF_024662335.1	303	Pseudomonas putida	303
GenBank/RefSeq	GCF_007833495.1	303	Pseudomonas putida	303
GenBank/RefSeq	GCF_001636055.1	303	Pseudomonas putida	303
GenBank/RefSeq	GCF_027571305.1	287	Pseudomonas aeruginosa	287
GenBank/RefSeq	GCF_028595525.2	287	Pseudomonas aeruginosa	287
GenBank/RefSeq	GCF_002209085.2	292	Burkholderia cepacia	292
GenBank/RefSeq	GCF_029371965.1	300	Pseudomonas mendocina	300
GenBank/RefSeq	GCF_003008615.1	300	Pseudomonas mendocina	300
GenBank/RefSeq	GCF_025905485.1	303	Pseudomonas putida	303
GenBank/RefSeq	GCF_028751355.1	340	Xanthomonas campestris	339
GenBank/RefSeq	GCF_028751435.1	340	Xanthomonas campestris	339
GenBank/RefSeq	GCF_028751505.1	340	Xanthomonas campestris	339
GenBank/RefSeq	GCF_002879955.1	340	Xanthomonas campestris	339
GenBank/RefSeq	GCF_021777455.1	340	Xanthomonas campestris	339
GenBank/RefSeq	GCF_023206795.1	340	Xanthomonas campestris	339
GenBank/RefSeq	GCF_030053175.1	384	Rhizobium leguminosarum	384
GenBank/RefSeq	GCF_011604545.1	386	Rhizobium leguminosarum	384
GenBank/RefSeq	GCF_002812825.1	287	Pseudomonas aeruginosa	287
GenBank/RefSeq	GCF_002812845.1	287	Pseudomonas aeruginosa	287
GenBank/RefSeq	GCF_003028335.1	287	Pseudomonas aeruginosa	287
GenBank/RefSeq	GCF_014155905.1	287	Pseudomonas aeruginosa	287
GenBank/RefSeq	GCF_900618315.1	287	Pseudomonas aeruginosa	287
GenBank/RefSeq	GCF_013393665.2	287	Pseudomonas aeruginosa	287
GenBank/RefSeq	GCF_016811975.1	287	Pseudomonas aeruginosa	287
GenBank/RefSeq	GCF_016745195.1	287	Pseudomonas aeruginosa	287
GenBank/RefSeq	GCF_003060845.1	287	Pseudomonas aeruginosa	287
GenBank/RefSeq	GCF_021513615.1	287	Pseudomonas aeruginosa	287
GenBank/RefSeq	GCF_022569855.1	287	Pseudomonas aeruginosa	287
GenBank/RefSeq	GCF_009586235.1	292	Burkholderia cepacia	292
GenBank/RefSeq	GCF_023374675.1	292	Burkholderia cepacia	292
GenBank/RefSeq	GCF_013425825.1	303	Pseudomonas putida	303
GenBank/RefSeq	GCF_015098595.1	305	Ralstonia solanacearum	305
GenBank/RefSeq	GCF_019434155.1	287	Pseudomonas aeruginosa	287
GenBank/RefSeq	GCF_019364615.1	287	Pseudomonas aeruginosa	287
GenBank/RefSeq	GCF_014930935.1	287	Pseudomonas aeruginosa	287
GenBank/RefSeq	GCF_019915485.1	287	Pseudomonas aeruginosa	287
GenBank/RefSeq	GCF_905071885.1	287	Pseudomonas aeruginosa	287
GenBank/RefSeq	GCF_027171385.1	287	Pseudomonas aeruginosa	287
GenBank/RefSeq	GCF_027570935.1	287	Pseudomonas aeruginosa	287
GenBank/RefSeq	GCF_020771675.1	287	Pseudomonas aeruginosa	287
GenBank/RefSeq	GCF_021497385.1	287	Pseudomonas aeruginosa	287
GenBank/RefSeq	GCF_004102925.1	293	Brevundimonas diminuta	293
GenBank/RefSeq	GCF_001307155.1	294	Pseudomonas fluorescens	294
GenBank/RefSeq	GCF_900636635.1	294	Pseudomonas fluorescens	294
GenBank/RefSeq	GCF_015767515.1	296	Pseudomonas fragi	296
GenBank/RefSeq	GCF_014764425.1	303	Pseudomonas putida	303
GenBank/RefSeq	GCF_024662315.1	303	Pseudomonas putida	303
GenBank/RefSeq	GCF_024125675.1	303	Pseudomonas putida	303
GenBank/RefSeq	GCF_024749025.1	303	Pseudomonas putida	303
GenBank/RefSeq	GCF_026625125.1	303	Pseudomonas putida	303
GenBank/RefSeq	GCF_027886665.1	303	Pseudomonas putida	303
GenBank/RefSeq	GCF_900636845.1	316	Stutzerimonas stutzeri	316
GenBank/RefSeq	GCF_002812925.2	287	Pseudomonas aeruginosa	287
GenBank/RefSeq	GCF_022570435.1	287	Pseudomonas aeruginosa	287
GenBank/RefSeq	GCF_013305815.1	287	Pseudomonas aeruginosa	287
GenBank/RefSeq	GCF_013305765.1	287	Pseudomonas aeruginosa	287
GenBank/RefSeq	GCF_013343475.1	287	Pseudomonas aeruginosa	287
GenBank/RefSeq	GCF_025021745.1	287	Pseudomonas aeruginosa	287
GenBank/RefSeq	GCF_025398075.1	287	Pseudomonas aeruginosa	287
GenBank/RefSeq	GCF_025398835.1	287	Pseudomonas aeruginosa	287
GenBank/RefSeq	GCF_019466095.1	287	Pseudomonas aeruginosa	287
GenBank/RefSeq	GCF_019710495.1	287	Pseudomonas aeruginosa	287
GenBank/RefSeq	GCF_026636195.1	287	Pseudomonas aeruginosa	287
GenBank/RefSeq	GCF_019915445.1	287	Pseudomonas aeruginosa	287
GenBank/RefSeq	GCF_026727715.1	287	Pseudomonas aeruginosa	287
GenBank/RefSeq	GCF_022570475.1	287	Pseudomonas aeruginosa	287
GenBank/RefSeq	GCF_019720875.1	287	Pseudomonas aeruginosa	287
GenBank/RefSeq	GCF_029916825.1	287	Pseudomonas aeruginosa	287
GenBank/RefSeq	GCF_019857485.1	287	Pseudomonas aeruginosa	287
GenBank/RefSeq	GCF_029961525.1	287	Pseudomonas aeruginosa	287
GenBank/RefSeq	GCF_029961665.1	287	Pseudomonas aeruginosa	287
GenBank/RefSeq	GCF_029961645.1	287	Pseudomonas aeruginosa	287
GenBank/RefSeq	GCF_019915465.1	287	Pseudomonas aeruginosa	287
GenBank/RefSeq	GCF_003716765.1	287	Pseudomonas aeruginosa	287
GenBank/RefSeq	GCF_017378475.1	287	Pseudomonas aeruginosa	287
GenBank/RefSeq	GCF_015697465.1	287	Pseudomonas aeruginosa	287
GenBank/RefSeq	GCF_016105665.1	287	Pseudomonas aeruginosa	287
GenBank/RefSeq	GCF_016107485.1	287	Pseudomonas aeruginosa	287
GenBank/RefSeq	GCF_023520735.1	287	Pseudomonas aeruginosa	287
GenBank/RefSeq	GCF_024760445.1	287	Pseudomonas aeruginosa	287
GenBank/RefSeq	GCF_021266605.1	287	Pseudomonas aeruginosa	287
GenBank/RefSeq	GCF_028404025.1	287	Pseudomonas aeruginosa	287
GenBank/RefSeq	GCF_028751785.1	287	Pseudomonas aeruginosa	287
GenBank/RefSeq	GCF_022811025.1	287	Pseudomonas aeruginosa	287
GenBank/RefSeq	GCF_029961485.1	287	Pseudomonas aeruginosa	287
GenBank/RefSeq	GCF_030034615.1	287	Pseudomonas aeruginosa	287
GenBank/RefSeq	GCF_006704595.2	287	Pseudomonas aeruginosa	287
GenBank/RefSeq	GCF_021378395.1	287	Pseudomonas aeruginosa	287
GenBank/RefSeq	GCF_025426255.1	296	Pseudomonas fragi	296
GenBank/RefSeq	GCF_029916865.1	298	Pseudomonas marginalis	298
GenBank/RefSeq	GCF_900289125.1	317	Pseudomonas syringae	317
GenBank/RefSeq	GCF_023277945.1	321	Pseudomonas syringae	317
GenBank/RefSeq	GCF_900235865.1	321	Pseudomonas syringae	317
GenBank/RefSeq	GCF_030035225.1	321	Pseudomonas syringae	317
GenBank/RefSeq	GCF_009662315.1	287	Pseudomonas aeruginosa	287
GenBank/RefSeq	GCF_018279245.1	287	Pseudomonas aeruginosa	287
GenBank/RefSeq	GCF_021166255.2	287	Pseudomonas aeruginosa	287
GenBank/RefSeq	GCF_022649105.1	287	Pseudomonas aeruginosa	287
GenBank/RefSeq	GCF_022811045.1	287	Pseudomonas aeruginosa	287
GenBank/RefSeq	GCF_022810925.1	287	Pseudomonas aeruginosa	287
GenBank/RefSeq	GCF_022810865.1	287	Pseudomonas aeruginosa	287
GenBank/RefSeq	GCF_023093975.1	287	Pseudomonas aeruginosa	287
GenBank/RefSeq	GCF_029958385.1	287	Pseudomonas aeruginosa	287
GenBank/RefSeq	GCF_029961445.1	287	Pseudomonas aeruginosa	287
GenBank/RefSeq	GCF_029962185.1	287	Pseudomonas aeruginosa	287
GenBank/RefSeq	GCF_029961565.1	287	Pseudomonas aeruginosa	287
GenBank/RefSeq	GCF_030122095.1	287	Pseudomonas aeruginosa	287
GenBank/RefSeq	GCF_030121995.1	287	Pseudomonas aeruginosa	287
GenBank/RefSeq	GCF_007833895.1	287	Pseudomonas aeruginosa	287
GenBank/RefSeq	GCF_019378915.1	287	Pseudomonas aeruginosa	287
GenBank/RefSeq	GCF_019434095.1	287	Pseudomonas aeruginosa	287
GenBank/RefSeq	GCF_002968955.1	287	Pseudomonas aeruginosa	287
GenBank/RefSeq	GCF_020990485.1	287	Pseudomonas aeruginosa	287
GenBank/RefSeq	GCF_021398755.1	287	Pseudomonas aeruginosa	287
GenBank/RefSeq	GCF_021513535.1	287	Pseudomonas aeruginosa	287
GenBank/RefSeq	GCF_011466835.1	287	Pseudomonas aeruginosa	287
GenBank/RefSeq	GCF_021166295.1	287	Pseudomonas aeruginosa	287
GenBank/RefSeq	GCF_019857285.1	287	Pseudomonas aeruginosa	287
GenBank/RefSeq	GCF_019857425.1	287	Pseudomonas aeruginosa	287
GenBank/RefSeq	GCF_019857325.1	287	Pseudomonas aeruginosa	287
GenBank/RefSeq	GCF_019857445.1	287	Pseudomonas aeruginosa	287
GenBank/RefSeq	GCF_022649245.1	287	Pseudomonas aeruginosa	287
GenBank/RefSeq	GCF_029030725.1	290	[Pseudomonas] carboxydohydrogena	290
GenBank/RefSeq	GCF_022699485.1	287	Pseudomonas aeruginosa	287
GenBank/RefSeq	GCF_029962485.1	292	Burkholderia cepacia	292
GenBank/RefSeq	GCF_016127655.1	293	Brevundimonas diminuta	293
GenBank/RefSeq	GCF_002865505.1	294	Pseudomonas fluorescens	294
GenBank/RefSeq	GCF_017798225.1	300	Pseudomonas mendocina	300
GenBank/RefSeq	GCF_018279285.1	287	Pseudomonas aeruginosa	287
GenBank/RefSeq	GCF_018986715.1	287	Pseudomonas aeruginosa	287
GenBank/RefSeq	GCF_007559125.1	287	Pseudomonas aeruginosa	287
GenBank/RefSeq	GCF_002812905.2	287	Pseudomonas aeruginosa	287
GenBank/RefSeq	GCF_025398095.1	287	Pseudomonas aeruginosa	287
GenBank/RefSeq	GCF_027570955.1	287	Pseudomonas aeruginosa	287
GenBank/RefSeq	GCF_019857245.1	287	Pseudomonas aeruginosa	287
GenBank/RefSeq	GCF_019857625.1	287	Pseudomonas aeruginosa	287
GenBank/RefSeq	GCF_021513595.1	287	Pseudomonas aeruginosa	287
GenBank/RefSeq	GCF_021513455.1	287	Pseudomonas aeruginosa	287
GenBank/RefSeq	GCF_021513555.1	287	Pseudomonas aeruginosa	287
GenBank/RefSeq	GCF_030436095.1	287	Pseudomonas aeruginosa	287
GenBank/RefSeq	GCF_025263585.1	287	Pseudomonas aeruginosa	287
GenBank/RefSeq	GCF_004683905.1	294	Pseudomonas fluorescens	294
GenBank/RefSeq	GCF_014169055.1	303	Pseudomonas putida	303
GenBank/RefSeq	GCF_009938035.1	303	Pseudomonas putida	303
GenBank/RefSeq	GCF_001587155.1	305	Ralstonia solanacearum	305
GenBank/RefSeq	GCF_003047145.2	316	Stutzerimonas stutzeri	316
GenBank/RefSeq	GCF_024760645.1	337	Burkholderia glumae	337
GenBank/RefSeq	GCF_013427035.1	373	Agrobacterium vitis	373
GenBank/RefSeq	GCF_013752735.1	375	Bradyrhizobium japonicum	375
GenBank/RefSeq	GCF_022569975.1	287	Pseudomonas aeruginosa	287
GenBank/RefSeq	GCF_022569995.1	287	Pseudomonas aeruginosa	287
GenBank/RefSeq	GCF_022810945.1	287	Pseudomonas aeruginosa	287
GenBank/RefSeq	GCF_022699525.1	287	Pseudomonas aeruginosa	287
GenBank/RefSeq	GCF_022810905.1	287	Pseudomonas aeruginosa	287
GenBank/RefSeq	GCF_022811065.1	287	Pseudomonas aeruginosa	287
GenBank/RefSeq	GCF_025244965.1	287	Pseudomonas aeruginosa	287
GenBank/RefSeq	GCF_029857015.1	287	Pseudomonas aeruginosa	287
GenBank/RefSeq	GCF_029961425.1	287	Pseudomonas aeruginosa	287
GenBank/RefSeq	GCF_030028275.1	287	Pseudomonas aeruginosa	287
GenBank/RefSeq	GCF_029962165.1	287	Pseudomonas aeruginosa	287
GenBank/RefSeq	GCF_021513395.1	287	Pseudomonas aeruginosa	287
GenBank/RefSeq	GCF_021513375.1	287	Pseudomonas aeruginosa	287
GenBank/RefSeq	GCF_021497405.1	287	Pseudomonas aeruginosa	287
GenBank/RefSeq	GCF_021513495.1	287	Pseudomonas aeruginosa	287
GenBank/RefSeq	GCF_030344995.1	294	Pseudomonas fluorescens	294
GenBank/RefSeq	GCF_027595085.1	303	Pseudomonas putida	303
GenBank/RefSeq	GCF_022638055.1	287	Pseudomonas aeruginosa	287
GenBank/RefSeq	GCF_022811805.1	287	Pseudomonas aeruginosa	287
GenBank/RefSeq	GCF_022811005.1	287	Pseudomonas aeruginosa	287
GenBank/RefSeq	GCF_023822305.1	287	Pseudomonas aeruginosa	287
GenBank/RefSeq	GCF_016584725.1	287	Pseudomonas aeruginosa	287
GenBank/RefSeq	GCF_027571215.1	287	Pseudomonas aeruginosa	287
GenBank/RefSeq	GCF_027570815.1	287	Pseudomonas aeruginosa	287
GenBank/RefSeq	GCF_020990465.1	287	Pseudomonas aeruginosa	287
GenBank/RefSeq	GCF_027570895.1	287	Pseudomonas aeruginosa	287
GenBank/RefSeq	GCF_028622015.1	287	Pseudomonas aeruginosa	287
GenBank/RefSeq	GCF_028622895.1	287	Pseudomonas aeruginosa	287
GenBank/RefSeq	GCF_022453825.1	287	Pseudomonas aeruginosa	287
GenBank/RefSeq	GCF_019857605.1	287	Pseudomonas aeruginosa	287
GenBank/RefSeq	GCF_019857645.1	287	Pseudomonas aeruginosa	287
GenBank/RefSeq	GCF_029961625.1	287	Pseudomonas aeruginosa	287
GenBank/RefSeq	GCF_002374815.1	288	Pseudoalteromonas atlantica	288
GenBank/RefSeq	GCF_021166315.2	287	Pseudomonas aeruginosa	287
GenBank/RefSeq	GCF_013704765.1	305	Ralstonia solanacearum	305
GenBank/RefSeq	GCF_012562465.1	305	Ralstonia solanacearum	305
GenBank/RefSeq	GCF_018388525.1	317	Pseudomonas syringae	317
GenBank/RefSeq	GCF_024663015.1	337	Burkholderia glumae	337
GenBank/RefSeq	GCF_025560085.1	358	Agrobacterium tumefaciens	358
GenBank/RefSeq	GCF_025560285.1	358	Agrobacterium tumefaciens	358
GenBank/RefSeq	GCF_005144495.2	358	Agrobacterium tumefaciens	358
GenBank/RefSeq	GCF_013317615.2	358	Agrobacterium tumefaciens	358
GenBank/RefSeq	GCF_023278145.1	375	Bradyrhizobium japonicum	375
GenBank/RefSeq	GCF_024400375.1	380	Sinorhizobium fredii	380
GenBank/RefSeq	GCF_023101265.1	287	Pseudomonas aeruginosa	287
GenBank/RefSeq	GCF_015832075.1	287	Pseudomonas aeruginosa	287
GenBank/RefSeq	GCF_023101285.1	287	Pseudomonas aeruginosa	287
GenBank/RefSeq	GCF_023380065.1	287	Pseudomonas aeruginosa	287
GenBank/RefSeq	GCF_030034675.1	287	Pseudomonas aeruginosa	287
GenBank/RefSeq	GCF_023272755.1	287	Pseudomonas aeruginosa	287
GenBank/RefSeq	GCF_018502625.1	294	Pseudomonas fluorescens	294
GenBank/RefSeq	GCF_002741075.1	303	Pseudomonas putida	303
GenBank/RefSeq	GCF_025985505.1	303	Pseudomonas putida	303
GenBank/RefSeq	GCF_003515185.1	305	Ralstonia solanacearum	305
GenBank/RefSeq	GCF_003515285.1	305	Ralstonia solanacearum	305
GenBank/RefSeq	GCF_001587135.1	305	Ralstonia solanacearum	305
GenBank/RefSeq	GCF_003515445.1	305	Ralstonia solanacearum	305
GenBank/RefSeq	GCF_003515525.1	305	Ralstonia solanacearum	305
GenBank/RefSeq	GCF_013306915.1	305	Ralstonia solanacearum	305
GenBank/RefSeq	GCF_013306205.1	305	Ralstonia solanacearum	305
GenBank/RefSeq	GCF_013306015.1	305	Ralstonia solanacearum	305
GenBank/RefSeq	GCF_025021565.1	287	Pseudomonas aeruginosa	287
GenBank/RefSeq	GCF_024972855.1	287	Pseudomonas aeruginosa	287
GenBank/RefSeq	GCF_014490645.1	287	Pseudomonas aeruginosa	287
GenBank/RefSeq	GCF_019857265.1	287	Pseudomonas aeruginosa	287
GenBank/RefSeq	GCF_019857405.1	287	Pseudomonas aeruginosa	287
GenBank/RefSeq	GCF_029961545.1	287	Pseudomonas aeruginosa	287
GenBank/RefSeq	GCF_001718835.1	292	Burkholderia cepacia	292
GenBank/RefSeq	GCF_024266685.1	294	Pseudomonas fluorescens	294
GenBank/RefSeq	GCF_001307275.1	294	Pseudomonas fluorescens	294
GenBank/RefSeq	GCF_020809085.1	294	Pseudomonas fluorescens	294
GenBank/RefSeq	GCF_010448615.1	294	Pseudomonas fluorescens	294
GenBank/RefSeq	GCF_001708445.1	294	Pseudomonas fluorescens	294
GenBank/RefSeq	GCF_015074865.1	294	Pseudomonas fluorescens	294
GenBank/RefSeq	GCF_001708465.1	294	Pseudomonas fluorescens	294
GenBank/RefSeq	GCF_025561665.1	294	Pseudomonas fluorescens	294
GenBank/RefSeq	GCF_029814875.1	301	Pseudomonas oleovorans	301
GenBank/RefSeq	GCF_003515265.1	305	Ralstonia solanacearum	305
GenBank/RefSeq	GCF_003515505.1	305	Ralstonia solanacearum	305
GenBank/RefSeq	GCF_003515605.1	305	Ralstonia solanacearum	305
GenBank/RefSeq	GCF_013375735.1	305	Ralstonia solanacearum	305
GenBank/RefSeq	GCF_023374715.1	292	Burkholderia cepacia	292
GenBank/RefSeq	GCF_024266625.1	303	Pseudomonas putida	303
GenBank/RefSeq	GCF_014217705.1	303	Pseudomonas putida	303
GenBank/RefSeq	GCF_003290365.1	303	Pseudomonas putida	303
GenBank/RefSeq	GCF_019355435.1	303	Pseudomonas putida	303
GenBank/RefSeq	GCF_026428315.1	303	Pseudomonas putida	303
GenBank/RefSeq	GCF_015291885.1	316	Stutzerimonas stutzeri	316
GenBank/RefSeq	GCF_009789555.1	316	Stutzerimonas stutzeri	316
GenBank/RefSeq	GCF_015680045.1	316	Stutzerimonas stutzeri	316
GenBank/RefSeq	GCF_016127795.1	316	Stutzerimonas stutzeri	316
GenBank/RefSeq	GCF_024662615.1	337	Burkholderia glumae	337
GenBank/RefSeq	GCF_024662395.1	337	Burkholderia glumae	337
GenBank/RefSeq	GCF_026652015.1	337	Burkholderia glumae	337
GenBank/RefSeq	GCF_024664035.1	337	Burkholderia glumae	337
GenBank/RefSeq	GCF_024664235.1	337	Burkholderia glumae	337
GenBank/RefSeq	GCF_024663995.1	337	Burkholderia glumae	337
GenBank/RefSeq	GCF_024664255.1	337	Burkholderia glumae	337
GenBank/RefSeq	GCF_028751315.1	340	Xanthomonas campestris	339
GenBank/RefSeq	GCF_024298685.1	340	Xanthomonas campestris	339
GenBank/RefSeq	GCF_028749705.1	340	Xanthomonas campestris	339
GenBank/RefSeq	GCF_028749945.1	340	Xanthomonas campestris	339
GenBank/RefSeq	GCF_025854075.1	470	Acinetobacter baumannii	470
GenBank/RefSeq	GCF_000746605.1	470	Acinetobacter baumannii	470
GenBank/RefSeq	GCF_029961325.1	287	Pseudomonas aeruginosa	287
GenBank/RefSeq	GCF_030121975.1	287	Pseudomonas aeruginosa	287
GenBank/RefSeq	GCF_030121915.1	287	Pseudomonas aeruginosa	287
GenBank/RefSeq	GCF_021497305.1	287	Pseudomonas aeruginosa	287
GenBank/RefSeq	GCF_021497325.1	287	Pseudomonas aeruginosa	287
GenBank/RefSeq	GCF_025452135.1	287	Pseudomonas aeruginosa	287
GenBank/RefSeq	GCF_014162535.1	303	Pseudomonas putida	303
GenBank/RefSeq	GCF_027886645.1	303	Pseudomonas putida	303
GenBank/RefSeq	GCF_011290405.1	305	Ralstonia solanacearum	305
GenBank/RefSeq	GCF_013306335.1	305	Ralstonia solanacearum	305
GenBank/RefSeq	GCF_024802605.1	305	Ralstonia solanacearum	305
GenBank/RefSeq	GCF_024298625.1	340	Xanthomonas campestris	339
GenBank/RefSeq	GCF_004319485.1	347	Xanthomonas oryzae	347
GenBank/RefSeq	GCF_025560345.1	358	Agrobacterium tumefaciens	358
GenBank/RefSeq	GCF_022760295.1	358	Agrobacterium tumefaciens	358
GenBank/RefSeq	GCF_018138105.1	359	Agrobacterium rhizogenes	359
GenBank/RefSeq	GCF_002197045.1	382	Sinorhizobium meliloti	382
GenBank/RefSeq	GCF_002197025.1	382	Sinorhizobium meliloti	382
GenBank/RefSeq	GCF_029714245.1	384	Rhizobium leguminosarum	384
GenBank/RefSeq	GCF_017357305.1	384	Rhizobium leguminosarum	384
GenBank/RefSeq	GCF_017348875.1	384	Rhizobium leguminosarum	384
GenBank/RefSeq	GCF_011604505.1	386	Rhizobium leguminosarum	384
GenBank/RefSeq	GCF_025152725.1	387	Rhizobium leguminosarum	384
GenBank/RefSeq	GCF_030369815.1	287	Pseudomonas aeruginosa	287
GenBank/RefSeq	GCF_030369835.1	287	Pseudomonas aeruginosa	287
GenBank/RefSeq	GCF_025263705.1	287	Pseudomonas aeruginosa	287
GenBank/RefSeq	GCF_024662355.1	303	Pseudomonas putida	303
GenBank/RefSeq	GCF_002025705.1	303	Pseudomonas putida	303
GenBank/RefSeq	GCF_000691565.1	303	Pseudomonas putida	303
GenBank/RefSeq	GCF_003671955.1	303	Pseudomonas putida	303
GenBank/RefSeq	GCF_900636645.1	303	Pseudomonas putida	303
GenBank/RefSeq	GCF_002356095.1	303	Pseudomonas putida	303
GenBank/RefSeq	GCF_001630725.2	303	Pseudomonas putida	303
GenBank/RefSeq	GCF_026898135.1	303	Pseudomonas putida	303
GenBank/RefSeq	GCF_014884745.1	305	Ralstonia solanacearum	305
GenBank/RefSeq	GCF_015097935.1	305	Ralstonia solanacearum	305
GenBank/RefSeq	GCF_018733955.1	305	Ralstonia solanacearum	305
GenBank/RefSeq	GCF_021610005.1	316	Stutzerimonas stutzeri	316
GenBank/RefSeq	GCF_004006335.1	317	Pseudomonas syringae	317
GenBank/RefSeq	GCF_024664055.1	337	Burkholderia glumae	337
GenBank/RefSeq	GCF_024663255.1	337	Burkholderia glumae	337
GenBank/RefSeq	GCF_030053635.1	339	Xanthomonas campestris	339
GenBank/RefSeq	GCF_021249245.1	287	Pseudomonas aeruginosa	287
GenBank/RefSeq	GCF_024397355.1	287	Pseudomonas aeruginosa	287
GenBank/RefSeq	GCF_030369855.1	287	Pseudomonas aeruginosa	287
GenBank/RefSeq	GCF_021497445.1	287	Pseudomonas aeruginosa	287
GenBank/RefSeq	GCF_021166335.2	287	Pseudomonas aeruginosa	287
GenBank/RefSeq	GCF_021166375.2	287	Pseudomonas aeruginosa	287
GenBank/RefSeq	GCF_023053515.1	292	Burkholderia cepacia	292
GenBank/RefSeq	GCF_003515425.1	305	Ralstonia solanacearum	305
GenBank/RefSeq	GCF_002549815.1	305	Ralstonia solanacearum	305
GenBank/RefSeq	GCF_016028655.1	316	Stutzerimonas stutzeri	316
GenBank/RefSeq	GCF_025560205.1	358	Agrobacterium tumefaciens	358
GenBank/RefSeq	GCF_002240185.1	387	Rhizobium leguminosarum	384
GenBank/RefSeq	GCF_025152745.1	387	Rhizobium leguminosarum	384
GenBank/RefSeq	GCF_001664385.1	396	Rhizobium phaseoli	396
GenBank/RefSeq	GCF_001664425.1	396	Rhizobium phaseoli	396
GenBank/RefSeq	GCF_001664125.1	396	Rhizobium phaseoli	396
GenBank/RefSeq	GCF_021513515.1	287	Pseudomonas aeruginosa	287
GenBank/RefSeq	GCF_002128325.1	296	Pseudomonas fragi	296
GenBank/RefSeq	GCF_003515585.1	305	Ralstonia solanacearum	305
GenBank/RefSeq	GCF_013306355.1	305	Ralstonia solanacearum	305
GenBank/RefSeq	GCF_013306315.1	305	Ralstonia solanacearum	305
GenBank/RefSeq	GCF_013306095.1	305	Ralstonia solanacearum	305
GenBank/RefSeq	GCF_029202525.1	306	Pseudomonas sp.	306
GenBank/RefSeq	GCF_024496225.1	316	Stutzerimonas stutzeri	316
GenBank/RefSeq	GCF_029814895.1	316	Stutzerimonas stutzeri	316
GenBank/RefSeq	GCF_000219605.1	316	Stutzerimonas stutzeri	316
GenBank/RefSeq	GCF_018324325.1	322	Pseudomonas amygdali	47877
GenBank/RefSeq	GCF_009931375.1	337	Burkholderia glumae	337
GenBank/RefSeq	GCF_024664135.1	337	Burkholderia glumae	337
GenBank/RefSeq	GCF_024664115.1	337	Burkholderia glumae	337
GenBank/RefSeq	GCF_024664075.1	337	Burkholderia glumae	337
GenBank/RefSeq	GCF_028749925.1	340	Xanthomonas campestris	339
GenBank/RefSeq	GCF_028749885.1	340	Xanthomonas campestris	339
GenBank/RefSeq	GCF_013122645.1	337	Burkholderia glumae	337
GenBank/RefSeq	GCF_016598875.1	337	Burkholderia glumae	337
GenBank/RefSeq	GCF_013307145.1	337	Burkholderia glumae	337
GenBank/RefSeq	GCF_026651975.1	337	Burkholderia glumae	337
GenBank/RefSeq	GCF_030062515.1	339	Xanthomonas campestris	339
GenBank/RefSeq	GCF_030062415.1	339	Xanthomonas campestris	339
GenBank/RefSeq	GCF_028749545.1	340	Xanthomonas campestris	339
GenBank/RefSeq	GCF_028750575.1	340	Xanthomonas campestris	339
GenBank/RefSeq	GCF_004319505.1	347	Xanthomonas oryzae	347
GenBank/RefSeq	GCF_020866865.1	347	Xanthomonas oryzae	347
GenBank/RefSeq	GCF_003666445.1	358	Agrobacterium tumefaciens	358
GenBank/RefSeq	GCF_003667905.1	358	Agrobacterium tumefaciens	358
GenBank/RefSeq	GCF_017726655.1	358	Agrobacterium tumefaciens	358
GenBank/RefSeq	GCF_025560165.1	358	Agrobacterium tumefaciens	358
GenBank/RefSeq	GCF_025560125.1	358	Agrobacterium tumefaciens	358
GenBank/RefSeq	GCF_025560005.1	358	Agrobacterium tumefaciens	358
GenBank/RefSeq	GCF_003228315.1	303	Pseudomonas putida	303
GenBank/RefSeq	GCF_025905425.1	303	Pseudomonas putida	303
GenBank/RefSeq	GCF_003515485.1	305	Ralstonia solanacearum	305
GenBank/RefSeq	GCF_003515545.1	305	Ralstonia solanacearum	305
GenBank/RefSeq	GCF_018138085.1	316	Stutzerimonas stutzeri	316
GenBank/RefSeq	GCF_022647185.1	316	Stutzerimonas stutzeri	316
GenBank/RefSeq	GCF_024298585.1	340	Xanthomonas campestris	339
GenBank/RefSeq	GCF_028750355.1	340	Xanthomonas campestris	339
GenBank/RefSeq	GCF_021903355.1	343	Xanthomonas translucens	343
GenBank/RefSeq	GCF_018831345.1	346	Xanthomonas citri	346
GenBank/RefSeq	GCF_029026985.1	347	Xanthomonas oryzae	347
GenBank/RefSeq	GCF_029026965.1	347	Xanthomonas oryzae	347
GenBank/RefSeq	GCF_028752515.1	347	Xanthomonas oryzae	347
GenBank/RefSeq	GCF_028752255.1	347	Xanthomonas oryzae	347
GenBank/RefSeq	GCF_028752275.1	347	Xanthomonas oryzae	347
GenBank/RefSeq	GCF_005221325.1	358	Agrobacterium tumefaciens	358
GenBank/RefSeq	GCF_005221425.1	358	Agrobacterium tumefaciens	358
GenBank/RefSeq	GCF_025559885.1	358	Agrobacterium tumefaciens	358
GenBank/RefSeq	GCF_005080685.1	303	Pseudomonas putida	303
GenBank/RefSeq	GCF_014076515.1	303	Pseudomonas putida	303
GenBank/RefSeq	GCF_014524645.1	317	Pseudomonas syringae	317
GenBank/RefSeq	GCF_024663135.1	337	Burkholderia glumae	337
GenBank/RefSeq	GCF_024663615.1	337	Burkholderia glumae	337
GenBank/RefSeq	GCF_024022955.1	337	Burkholderia glumae	337
GenBank/RefSeq	GCF_030062435.1	339	Xanthomonas campestris	339
GenBank/RefSeq	GCF_014841015.1	339	Xanthomonas campestris	339
GenBank/RefSeq	GCF_030053615.1	339	Xanthomonas campestris	339
GenBank/RefSeq	GCF_025853835.1	340	Xanthomonas campestris	339
GenBank/RefSeq	GCF_028749865.1	340	Xanthomonas campestris	339
GenBank/RefSeq	GCF_028750415.1	340	Xanthomonas campestris	339
GenBank/RefSeq	GCF_005221405.1	358	Agrobacterium tumefaciens	358
GenBank/RefSeq	GCF_025884395.1	305	Ralstonia solanacearum	305
GenBank/RefSeq	GCF_003515145.1	305	Ralstonia solanacearum	305
GenBank/RefSeq	GCF_024663375.1	337	Burkholderia glumae	337
GenBank/RefSeq	GCF_028750395.1	340	Xanthomonas campestris	339
GenBank/RefSeq	GCF_028751465.1	340	Xanthomonas campestris	339
GenBank/RefSeq	GCF_030506185.1	354	Azotobacter vinelandii	354
GenBank/RefSeq	GCF_002591665.3	358	Agrobacterium tumefaciens	358
GenBank/RefSeq	GCF_001753085.1	446	Legionella pneumophila	446
GenBank/RefSeq	GCF_900092465.1	446	Legionella pneumophila	446
GenBank/RefSeq	GCF_900119785.1	446	Legionella pneumophila	446
GenBank/RefSeq	GCF_001969405.1	446	Legionella pneumophila	446
GenBank/RefSeq	GCF_011465255.1	450	Legionella longbeachae	450
GenBank/RefSeq	GCF_900637495.1	452	Legionella spiritensis	452
GenBank/RefSeq	GCF_025854135.1	470	Acinetobacter baumannii	470
GenBank/RefSeq	GCF_025854235.1	470	Acinetobacter baumannii	470
GenBank/RefSeq	GCF_001573085.1	470	Acinetobacter baumannii	470
GenBank/RefSeq	GCF_001573105.1	470	Acinetobacter baumannii	470
GenBank/RefSeq	GCF_001573125.1	470	Acinetobacter baumannii	470
GenBank/RefSeq	GCF_003812385.1	470	Acinetobacter baumannii	470
GenBank/RefSeq	GCF_013377175.1	470	Acinetobacter baumannii	470
GenBank/RefSeq	GCF_001077555.2	470	Acinetobacter baumannii	470
GenBank/RefSeq	GCF_002082645.1	470	Acinetobacter baumannii	470
GenBank/RefSeq	GCF_003948455.2	470	Acinetobacter baumannii	470
GenBank/RefSeq	GCF_004101725.1	470	Acinetobacter baumannii	470
GenBank/RefSeq	GCF_003590605.1	305	Ralstonia solanacearum	305
GenBank/RefSeq	GCF_002501565.1	305	Ralstonia solanacearum	305
GenBank/RefSeq	GCF_013375715.1	305	Ralstonia solanacearum	305
GenBank/RefSeq	GCF_014490805.1	305	Ralstonia solanacearum	305
GenBank/RefSeq	GCF_001648195.1	316	Stutzerimonas stutzeri	316
GenBank/RefSeq	GCF_024662435.1	337	Burkholderia glumae	337
GenBank/RefSeq	GCF_024760585.1	337	Burkholderia glumae	337
GenBank/RefSeq	GCF_024664015.1	337	Burkholderia glumae	337
GenBank/RefSeq	GCF_024663975.1	337	Burkholderia glumae	337
GenBank/RefSeq	GCF_028751215.1	340	Xanthomonas campestris	339
GenBank/RefSeq	GCF_004319465.1	347	Xanthomonas oryzae	347
GenBank/RefSeq	GCF_018310515.1	347	Xanthomonas oryzae	347
GenBank/RefSeq	GCF_028752355.1	347	Xanthomonas oryzae	347
GenBank/RefSeq	GCF_016406165.1	353	Azotobacter chroococcum	353
GenBank/RefSeq	GCF_002943835.1	358	Agrobacterium tumefaciens	358
GenBank/RefSeq	GCF_013318275.2	358	Agrobacterium tumefaciens	358
GenBank/RefSeq	GCF_013317765.2	358	Agrobacterium tumefaciens	358
GenBank/RefSeq	GCF_025560545.1	358	Agrobacterium tumefaciens	358
GenBank/RefSeq	GCF_017584205.1	359	Agrobacterium rhizogenes	359
GenBank/RefSeq	GCF_001887695.1	375	Bradyrhizobium japonicum	375
GenBank/RefSeq	GCF_002197465.1	382	Sinorhizobium meliloti	382
GenBank/RefSeq	GCF_015698345.1	305	Ralstonia solanacearum	305
GenBank/RefSeq	GCF_026261685.1	317	Pseudomonas syringae	317
GenBank/RefSeq	GCF_009578005.1	337	Burkholderia glumae	337
GenBank/RefSeq	GCF_012974245.1	337	Burkholderia glumae	337
GenBank/RefSeq	GCF_013307165.1	337	Burkholderia glumae	337
GenBank/RefSeq	GCF_017858835.1	337	Burkholderia glumae	337
GenBank/RefSeq	GCF_016026055.1	337	Burkholderia glumae	337
GenBank/RefSeq	GCF_024662735.1	337	Burkholderia glumae	337
GenBank/RefSeq	GCF_024664095.1	337	Burkholderia glumae	337
GenBank/RefSeq	GCF_024663895.1	337	Burkholderia glumae	337
GenBank/RefSeq	GCF_024664195.1	337	Burkholderia glumae	337
GenBank/RefSeq	GCF_024664155.1	337	Burkholderia glumae	337
GenBank/RefSeq	GCF_024664215.1	337	Burkholderia glumae	337
GenBank/RefSeq	GCF_024664275.1	337	Burkholderia glumae	337
GenBank/RefSeq	GCF_028752335.1	347	Xanthomonas oryzae	347
GenBank/RefSeq	GCF_028752495.1	347	Xanthomonas oryzae	347
GenBank/RefSeq	GCF_022559705.1	347	Xanthomonas oryzae	347
GenBank/RefSeq	GCF_014489975.1	358	Agrobacterium tumefaciens	358
GenBank/RefSeq	GCF_025560445.1	358	Agrobacterium tumefaciens	358
GenBank/RefSeq	GCF_030168655.1	446	Legionella pneumophila	446
GenBank/RefSeq	GCF_030168615.1	446	Legionella pneumophila	446
GenBank/RefSeq	GCF_025853895.1	470	Acinetobacter baumannii	470
GenBank/RefSeq	GCF_028464005.1	470	Acinetobacter baumannii	470
GenBank/RefSeq	GCF_028753295.1	470	Acinetobacter baumannii	470
GenBank/RefSeq	GCF_000695855.3	470	Acinetobacter baumannii	470
GenBank/RefSeq	GCF_001896005.1	470	Acinetobacter baumannii	470
GenBank/RefSeq	GCF_029459635.1	470	Acinetobacter baumannii	470
GenBank/RefSeq	GCF_003296225.1	470	Acinetobacter baumannii	470
GenBank/RefSeq	GCF_003008495.1	316	Stutzerimonas stutzeri	316
GenBank/RefSeq	GCF_024972815.1	316	Stutzerimonas stutzeri	316
GenBank/RefSeq	GCF_019203165.1	316	Stutzerimonas stutzeri	316
GenBank/RefSeq	GCF_027594645.1	316	Stutzerimonas stutzeri	316
GenBank/RefSeq	GCF_026261705.1	317	Pseudomonas syringae	317
GenBank/RefSeq	GCF_025985485.1	317	Pseudomonas syringae	317
GenBank/RefSeq	GCF_900235815.1	317	Pseudomonas syringae	317
GenBank/RefSeq	GCF_024662895.1	337	Burkholderia glumae	337
GenBank/RefSeq	GCF_004008855.1	520	Bordetella pertussis	520
GenBank/RefSeq	GCF_001987975.1	520	Bordetella pertussis	520
GenBank/RefSeq	GCF_001985305.1	520	Bordetella pertussis	520
GenBank/RefSeq	GCF_001989235.1	520	Bordetella pertussis	520
GenBank/RefSeq	GCF_001605135.1	520	Bordetella pertussis	520
GenBank/RefSeq	GCF_001605465.1	520	Bordetella pertussis	520
GenBank/RefSeq	GCF_004009775.1	520	Bordetella pertussis	520
GenBank/RefSeq	GCF_004009275.1	520	Bordetella pertussis	520
GenBank/RefSeq	GCF_001987895.1	520	Bordetella pertussis	520
GenBank/RefSeq	GCF_001988055.1	520	Bordetella pertussis	520
GenBank/RefSeq	GCF_001988175.1	520	Bordetella pertussis	520
GenBank/RefSeq	GCF_001988275.1	520	Bordetella pertussis	520
GenBank/RefSeq	GCF_001984965.1	520	Bordetella pertussis	520
GenBank/RefSeq	GCF_001988615.1	520	Bordetella pertussis	520
GenBank/RefSeq	GCF_001985885.1	520	Bordetella pertussis	520
GenBank/RefSeq	GCF_001986835.1	520	Bordetella pertussis	520
GenBank/RefSeq	GCF_019704535.1	316	Stutzerimonas stutzeri	316
GenBank/RefSeq	GCF_019264725.1	316	Stutzerimonas stutzeri	316
GenBank/RefSeq	GCF_024760625.1	337	Burkholderia glumae	337
GenBank/RefSeq	GCF_024760605.1	337	Burkholderia glumae	337
GenBank/RefSeq	GCF_030505635.1	337	Burkholderia glumae	337
GenBank/RefSeq	GCF_000212755.2	347	Xanthomonas oryzae	347
GenBank/RefSeq	GCF_001276975.2	347	Xanthomonas oryzae	347
GenBank/RefSeq	GCF_001664365.1	396	Rhizobium phaseoli	396
GenBank/RefSeq	GCF_023370095.1	414	Methylococcus capsulatus	414
GenBank/RefSeq	GCF_001752885.1	446	Legionella pneumophila	446
GenBank/RefSeq	GCF_010669065.1	446	Legionella pneumophila	446
GenBank/RefSeq	GCF_001753345.1	446	Legionella pneumophila	446
GenBank/RefSeq	GCF_900186925.1	446	Legionella pneumophila	446
GenBank/RefSeq	GCF_002813735.1	446	Legionella pneumophila	446
GenBank/RefSeq	GCF_000953635.1	451	Legionella micdadei	451
GenBank/RefSeq	GCF_022811905.1	470	Acinetobacter baumannii	470
GenBank/RefSeq	GCF_025854155.1	470	Acinetobacter baumannii	470
GenBank/RefSeq	GCF_002741415.1	470	Acinetobacter baumannii	470
GenBank/RefSeq	GCF_021165835.1	471	Acinetobacter calcoaceticus	471
GenBank/RefSeq	GCF_025984565.1	476	Moraxella bovis	476
GenBank/RefSeq	GCF_025984445.1	476	Moraxella bovis	476
GenBank/RefSeq	GCF_025985405.1	476	Moraxella bovis	476
GenBank/RefSeq	GCF_025984405.1	476	Moraxella bovis	476
GenBank/RefSeq	GCF_025985265.1	476	Moraxella bovis	476
GenBank/RefSeq	GCF_025984425.1	476	Moraxella bovis	476
GenBank/RefSeq	GCF_003860305.1	520	Bordetella pertussis	520
GenBank/RefSeq	GCF_013725595.1	546	Citrobacter freundii	546
GenBank/RefSeq	GCF_025996075.1	562	Escherichia coli	562
GenBank/RefSeq	GCF_001693315.1	562	Escherichia coli	562
GenBank/RefSeq	GCF_009866945.2	562	Escherichia coli	562
GenBank/RefSeq	GCF_013315735.1	562	Escherichia coli	562
GenBank/RefSeq	GCF_004377995.2	562	Escherichia coli	562
GenBank/RefSeq	GCF_023657975.1	562	Escherichia coli	562
GenBank/RefSeq	GCF_023653925.1	573	Klebsiella pneumoniae	573
GenBank/RefSeq	GCF_015992265.1	573	Klebsiella pneumoniae	573
GenBank/RefSeq	GCF_029962305.1	584	Proteus mirabilis	584
GenBank/RefSeq	GCF_030011595.1	645	Aeromonas salmonicida	645
GenBank/RefSeq	GCF_000783775.2	648	Aeromonas caviae	648
GenBank/RefSeq	GCF_025958845.1	1351	Enterococcus faecalis	1351
GenBank/RefSeq	GCF_028749625.1	339	Xanthomonas campestris	339
GenBank/RefSeq	GCF_028749585.1	339	Xanthomonas campestris	339
GenBank/RefSeq	GCF_028750135.1	339	Xanthomonas campestris	339
GenBank/RefSeq	GCF_030062465.1	339	Xanthomonas campestris	339
GenBank/RefSeq	GCF_024298665.1	340	Xanthomonas campestris	339
GenBank/RefSeq	GCF_028749805.1	340	Xanthomonas campestris	339
GenBank/RefSeq	GCF_028752315.1	347	Xanthomonas oryzae	347
GenBank/RefSeq	GCF_025559945.1	358	Agrobacterium tumefaciens	358
GenBank/RefSeq	GCF_021052365.1	375	Bradyrhizobium japonicum	375
GenBank/RefSeq	GCF_001664245.1	396	Rhizobium phaseoli	396
GenBank/RefSeq	GCF_025853935.1	470	Acinetobacter baumannii	470
GenBank/RefSeq	GCF_024749745.1	470	Acinetobacter baumannii	470
GenBank/RefSeq	GCF_024749445.1	470	Acinetobacter baumannii	470
GenBank/RefSeq	GCF_003431865.1	470	Acinetobacter baumannii	470
GenBank/RefSeq	GCF_001922245.1	470	Acinetobacter baumannii	470
GenBank/RefSeq	GCF_002761575.1	470	Acinetobacter baumannii	470
GenBank/RefSeq	GCF_001895125.2	470	Acinetobacter baumannii	470
GenBank/RefSeq	GCF_004564115.1	470	Acinetobacter baumannii	470
GenBank/RefSeq	GCF_012935085.1	470	Acinetobacter baumannii	470
GenBank/RefSeq	GCF_002950495.2	470	Acinetobacter baumannii	470
GenBank/RefSeq	GCF_001186415.1	340	Xanthomonas campestris	339
GenBank/RefSeq	GCF_028750595.1	340	Xanthomonas campestris	339
GenBank/RefSeq	GCF_028750435.1	340	Xanthomonas campestris	339
GenBank/RefSeq	GCF_028749845.1	340	Xanthomonas campestris	339
GenBank/RefSeq	GCF_002220155.1	353	Azotobacter chroococcum	353
GenBank/RefSeq	GCF_016864595.1	359	Agrobacterium rhizogenes	359
GenBank/RefSeq	GCF_021559735.1	373	Agrobacterium vitis	373
GenBank/RefSeq	GCF_001753385.1	446	Legionella pneumophila	446
GenBank/RefSeq	GCF_900636955.1	446	Legionella pneumophila	446
GenBank/RefSeq	GCF_026689515.1	446	Legionella pneumophila	446
GenBank/RefSeq	GCF_028752815.1	470	Acinetobacter baumannii	470
GenBank/RefSeq	GCF_025916215.1	470	Acinetobacter baumannii	470
GenBank/RefSeq	GCF_001077655.1	470	Acinetobacter baumannii	470
GenBank/RefSeq	GCF_029774355.1	470	Acinetobacter baumannii	470
GenBank/RefSeq	GCF_029774315.1	470	Acinetobacter baumannii	470
GenBank/RefSeq	GCF_029714045.1	470	Acinetobacter baumannii	470
GenBank/RefSeq	GCF_029714085.1	470	Acinetobacter baumannii	470
GenBank/RefSeq	GCF_001543995.1	470	Acinetobacter baumannii	470
GenBank/RefSeq	GCF_003516005.1	470	Acinetobacter baumannii	470
GenBank/RefSeq	GCF_003812065.1	470	Acinetobacter baumannii	470
GenBank/RefSeq	GCF_001674475.2	470	Acinetobacter baumannii	470
GenBank/RefSeq	GCF_028749825.1	340	Xanthomonas campestris	339
GenBank/RefSeq	GCF_028749905.1	340	Xanthomonas campestris	339
GenBank/RefSeq	GCF_001186465.1	340	Xanthomonas campestris	339
GenBank/RefSeq	GCF_028751295.1	340	Xanthomonas campestris	339
GenBank/RefSeq	GCF_028750015.1	340	Xanthomonas campestris	339
GenBank/RefSeq	GCF_028751255.1	340	Xanthomonas campestris	339
GenBank/RefSeq	GCF_009177345.1	340	Xanthomonas campestris	339
GenBank/RefSeq	GCF_024298645.1	340	Xanthomonas campestris	339
GenBank/RefSeq	GCF_024298605.1	340	Xanthomonas campestris	339
GenBank/RefSeq	GCF_025560405.1	358	Agrobacterium tumefaciens	358
GenBank/RefSeq	GCF_900119775.1	446	Legionella pneumophila	446
GenBank/RefSeq	GCF_900119755.1	446	Legionella pneumophila	446
GenBank/RefSeq	GCF_900119765.1	446	Legionella pneumophila	446
GenBank/RefSeq	GCF_026689495.1	446	Legionella pneumophila	446
GenBank/RefSeq	GCF_026689475.1	446	Legionella pneumophila	446
GenBank/RefSeq	GCF_019974095.1	446	Legionella pneumophila	446
GenBank/RefSeq	GCF_900186965.1	452	Legionella spiritensis	452
GenBank/RefSeq	GCF_007361795.1	454	Legionella israelensis	454
GenBank/RefSeq	GCF_024749525.1	470	Acinetobacter baumannii	470
GenBank/RefSeq	GCF_028583485.1	470	Acinetobacter baumannii	470
GenBank/RefSeq	GCF_002948925.1	470	Acinetobacter baumannii	470
GenBank/RefSeq	GCF_028751705.1	470	Acinetobacter baumannii	470
GenBank/RefSeq	GCF_001721705.1	470	Acinetobacter baumannii	470
GenBank/RefSeq	GCF_028751375.1	340	Xanthomonas campestris	339
GenBank/RefSeq	GCF_000070605.1	340	Xanthomonas campestris	339
GenBank/RefSeq	GCF_028750375.1	340	Xanthomonas campestris	339
GenBank/RefSeq	GCF_021459985.1	340	Xanthomonas campestris	339
GenBank/RefSeq	GCF_018831365.1	346	Xanthomonas citri	346
GenBank/RefSeq	GCF_015243835.1	346	Xanthomonas citri	346
GenBank/RefSeq	GCF_019434355.1	346	Xanthomonas citri	346
GenBank/RefSeq	GCF_002197145.1	382	Sinorhizobium meliloti	382
GenBank/RefSeq	GCF_029854455.1	382	Sinorhizobium meliloti	382
GenBank/RefSeq	GCF_001890425.1	384	Rhizobium leguminosarum	384
GenBank/RefSeq	GCF_021052345.1	387	Rhizobium leguminosarum	384
GenBank/RefSeq	GCF_000018545.1	394	Sinorhizobium fredii	380
GenBank/RefSeq	GCF_012241395.2	396	Rhizobium phaseoli	396
GenBank/RefSeq	GCF_001752745.1	446	Legionella pneumophila	446
GenBank/RefSeq	GCF_001752865.1	446	Legionella pneumophila	446
GenBank/RefSeq	GCF_001941585.1	446	Legionella pneumophila	446
GenBank/RefSeq	GCF_900475735.1	446	Legionella pneumophila	446
GenBank/RefSeq	GCF_027286265.1	446	Legionella pneumophila	446
GenBank/RefSeq	GCF_019930805.1	446	Legionella pneumophila	446
GenBank/RefSeq	GCF_024730805.1	470	Acinetobacter baumannii	470
GenBank/RefSeq	GCF_024749665.1	470	Acinetobacter baumannii	470
GenBank/RefSeq	GCF_012935025.1	470	Acinetobacter baumannii	470
GenBank/RefSeq	GCF_012935045.1	470	Acinetobacter baumannii	470
GenBank/RefSeq	GCF_022468565.1	470	Acinetobacter baumannii	470
GenBank/RefSeq	GCF_022468455.1	470	Acinetobacter baumannii	470
GenBank/RefSeq	GCF_022468795.1	470	Acinetobacter baumannii	470
GenBank/RefSeq	GCF_022460015.1	470	Acinetobacter baumannii	470
GenBank/RefSeq	GCF_022467255.1	470	Acinetobacter baumannii	470
GenBank/RefSeq	GCF_011604565.1	386	Rhizobium leguminosarum	384
GenBank/RefSeq	GCF_011604485.1	386	Rhizobium leguminosarum	384
GenBank/RefSeq	GCF_001753285.1	446	Legionella pneumophila	446
GenBank/RefSeq	GCF_001752945.1	446	Legionella pneumophila	446
GenBank/RefSeq	GCF_001753065.1	446	Legionella pneumophila	446
GenBank/RefSeq	GCF_006364635.1	446	Legionella pneumophila	446
GenBank/RefSeq	GCF_003004065.1	446	Legionella pneumophila	446
GenBank/RefSeq	GCF_025854315.1	470	Acinetobacter baumannii	470
GenBank/RefSeq	GCF_025854095.1	470	Acinetobacter baumannii	470
GenBank/RefSeq	GCF_029459615.1	470	Acinetobacter baumannii	470
GenBank/RefSeq	GCF_029459755.1	470	Acinetobacter baumannii	470
GenBank/RefSeq	GCF_029674825.1	470	Acinetobacter baumannii	470
GenBank/RefSeq	GCF_029814975.1	470	Acinetobacter baumannii	470
GenBank/RefSeq	GCF_029931545.1	470	Acinetobacter baumannii	470
GenBank/RefSeq	GCF_029909475.1	470	Acinetobacter baumannii	470
GenBank/RefSeq	GCF_001573065.1	470	Acinetobacter baumannii	470
GenBank/RefSeq	GCF_002999195.2	470	Acinetobacter baumannii	470
GenBank/RefSeq	GCF_022369275.1	470	Acinetobacter baumannii	470
GenBank/RefSeq	GCF_022921035.1	470	Acinetobacter baumannii	470
GenBank/RefSeq	GCF_023361255.1	470	Acinetobacter baumannii	470
GenBank/RefSeq	GCF_023361015.1	470	Acinetobacter baumannii	470
GenBank/RefSeq	GCF_023361175.1	470	Acinetobacter baumannii	470
GenBank/RefSeq	GCF_023361855.1	470	Acinetobacter baumannii	470
GenBank/RefSeq	GCF_023361975.1	470	Acinetobacter baumannii	470
GenBank/RefSeq	GCF_023362175.1	470	Acinetobacter baumannii	470
GenBank/RefSeq	GCF_016864295.1	470	Acinetobacter baumannii	470
GenBank/RefSeq	GCF_000794125.2	470	Acinetobacter baumannii	470
GenBank/RefSeq	GCF_023517155.1	470	Acinetobacter baumannii	470
GenBank/RefSeq	GCF_016495605.1	346	Xanthomonas citri	346
GenBank/RefSeq	GCF_029026945.1	347	Xanthomonas oryzae	347
GenBank/RefSeq	GCF_004319445.1	347	Xanthomonas oryzae	347
GenBank/RefSeq	GCF_028752455.1	347	Xanthomonas oryzae	347
GenBank/RefSeq	GCF_028752295.1	347	Xanthomonas oryzae	347
GenBank/RefSeq	GCF_028752395.1	347	Xanthomonas oryzae	347
GenBank/RefSeq	GCF_028752415.1	347	Xanthomonas oryzae	347
GenBank/RefSeq	GCF_028752535.1	347	Xanthomonas oryzae	347
GenBank/RefSeq	GCF_028752475.1	347	Xanthomonas oryzae	347
GenBank/RefSeq	GCF_005221345.1	358	Agrobacterium tumefaciens	358
GenBank/RefSeq	GCF_013401495.1	358	Agrobacterium tumefaciens	358
GenBank/RefSeq	GCF_005221385.1	358	Agrobacterium tumefaciens	358
GenBank/RefSeq	GCF_025560585.1	358	Agrobacterium tumefaciens	358
GenBank/RefSeq	GCF_025560225.1	358	Agrobacterium tumefaciens	358
GenBank/RefSeq	GCF_025560485.1	358	Agrobacterium tumefaciens	358
GenBank/RefSeq	GCF_001679785.1	384	Rhizobium leguminosarum	384
GenBank/RefSeq	GCF_021391715.1	384	Rhizobium leguminosarum	384
GenBank/RefSeq	GCF_002948295.1	387	Rhizobium leguminosarum	384
GenBank/RefSeq	GCF_002243365.1	387	Rhizobium leguminosarum	384
GenBank/RefSeq	GCF_001664205.1	396	Rhizobium phaseoli	396
GenBank/RefSeq	GCF_001664285.1	396	Rhizobium phaseoli	396
GenBank/RefSeq	GCF_025200735.1	398	Rhizobium tropici	398
GenBank/RefSeq	GCF_026122595.1	408	Methylorubrum extorquens	408
GenBank/RefSeq	GCF_030062705.1	408	Methylorubrum extorquens	408
GenBank/RefSeq	GCF_022533465.1	410	Methylobacterium organophilum	410
GenBank/RefSeq	GCF_029027105.1	347	Xanthomonas oryzae	347
GenBank/RefSeq	GCF_025560685.1	358	Agrobacterium tumefaciens	358
GenBank/RefSeq	GCF_025559845.1	358	Agrobacterium tumefaciens	358
GenBank/RefSeq	GCF_002197085.1	382	Sinorhizobium meliloti	382
GenBank/RefSeq	GCF_001664105.1	396	Rhizobium phaseoli	396
GenBank/RefSeq	GCF_001664445.1	396	Rhizobium phaseoli	396
GenBank/RefSeq	GCF_001664225.1	396	Rhizobium phaseoli	396
GenBank/RefSeq	GCF_001753305.1	446	Legionella pneumophila	446
GenBank/RefSeq	GCF_001753145.1	446	Legionella pneumophila	446
GenBank/RefSeq	GCF_025854035.1	470	Acinetobacter baumannii	470
GenBank/RefSeq	GCF_025853915.1	470	Acinetobacter baumannii	470
GenBank/RefSeq	GCF_026062515.1	470	Acinetobacter baumannii	470
GenBank/RefSeq	GCF_001806385.1	470	Acinetobacter baumannii	470
GenBank/RefSeq	GCF_003181015.1	470	Acinetobacter baumannii	470
GenBank/RefSeq	GCF_003264255.1	470	Acinetobacter baumannii	470
GenBank/RefSeq	GCF_012272715.1	470	Acinetobacter baumannii	470
GenBank/RefSeq	GCF_012272795.1	470	Acinetobacter baumannii	470
GenBank/RefSeq	GCF_008931365.1	470	Acinetobacter baumannii	470
GenBank/RefSeq	GCF_020132105.1	470	Acinetobacter baumannii	470
GenBank/RefSeq	GCF_019997865.1	470	Acinetobacter baumannii	470
GenBank/RefSeq	GCF_008033255.2	470	Acinetobacter baumannii	470
GenBank/RefSeq	GCF_025560305.1	358	Agrobacterium tumefaciens	358
GenBank/RefSeq	GCF_025560245.1	358	Agrobacterium tumefaciens	358
GenBank/RefSeq	GCF_001652665.1	446	Legionella pneumophila	446
GenBank/RefSeq	GCF_001752925.1	446	Legionella pneumophila	446
GenBank/RefSeq	GCF_001753405.1	446	Legionella pneumophila	446
GenBank/RefSeq	GCF_900635115.1	446	Legionella pneumophila	446
GenBank/RefSeq	GCF_001753365.1	446	Legionella pneumophila	446
GenBank/RefSeq	GCF_900186855.1	446	Legionella pneumophila	446
GenBank/RefSeq	GCF_003004335.1	446	Legionella pneumophila	446
GenBank/RefSeq	GCF_003004195.1	446	Legionella pneumophila	446
GenBank/RefSeq	GCF_900635825.1	446	Legionella pneumophila	446
GenBank/RefSeq	GCF_009664815.1	446	Legionella pneumophila	446
GenBank/RefSeq	GCF_019930765.1	446	Legionella pneumophila	446
GenBank/RefSeq	GCF_026689435.1	446	Legionella pneumophila	446
GenBank/RefSeq	GCF_026689415.1	446	Legionella pneumophila	446
GenBank/RefSeq	GCF_025853975.1	470	Acinetobacter baumannii	470
GenBank/RefSeq	GCF_023362075.1	470	Acinetobacter baumannii	470
GenBank/RefSeq	GCF_023362275.1	470	Acinetobacter baumannii	470
GenBank/RefSeq	GCF_023361995.1	470	Acinetobacter baumannii	470
GenBank/RefSeq	GCF_024134665.1	470	Acinetobacter baumannii	470
GenBank/RefSeq	GCF_024134685.1	470	Acinetobacter baumannii	470
GenBank/RefSeq	GCF_000807315.1	375	Bradyrhizobium japonicum	375
GenBank/RefSeq	GCF_900011245.1	376	Bradyrhizobium sp.	376
GenBank/RefSeq	GCF_002944405.1	380	Sinorhizobium fredii	380
GenBank/RefSeq	GCF_002197125.1	382	Sinorhizobium meliloti	382
GenBank/RefSeq	GCF_003290405.1	384	Rhizobium leguminosarum	384
GenBank/RefSeq	GCF_001752765.1	446	Legionella pneumophila	446
GenBank/RefSeq	GCF_001753265.1	446	Legionella pneumophila	446
GenBank/RefSeq	GCF_002113845.3	450	Legionella longbeachae	450
GenBank/RefSeq	GCF_008807315.1	450	Legionella longbeachae	450
GenBank/RefSeq	GCF_029774195.1	470	Acinetobacter baumannii	470
GenBank/RefSeq	GCF_029713945.1	470	Acinetobacter baumannii	470
GenBank/RefSeq	GCF_029714165.1	470	Acinetobacter baumannii	470
GenBank/RefSeq	GCF_003522785.1	470	Acinetobacter baumannii	470
GenBank/RefSeq	GCF_003812485.1	470	Acinetobacter baumannii	470
GenBank/RefSeq	GCF_004101705.1	470	Acinetobacter baumannii	470
GenBank/RefSeq	GCF_003949725.2	470	Acinetobacter baumannii	470
GenBank/RefSeq	GCF_029674805.1	470	Acinetobacter baumannii	470
GenBank/RefSeq	GCF_029674685.1	470	Acinetobacter baumannii	470
GenBank/RefSeq	GCF_029223565.1	470	Acinetobacter baumannii	470
GenBank/RefSeq	GCF_023054035.1	470	Acinetobacter baumannii	470
GenBank/RefSeq	GCF_008244885.1	470	Acinetobacter baumannii	470
GenBank/RefSeq	GCF_025200775.1	387	Rhizobium leguminosarum	384
GenBank/RefSeq	GCF_003003515.1	446	Legionella pneumophila	446
GenBank/RefSeq	GCF_003003535.1	446	Legionella pneumophila	446
GenBank/RefSeq	GCF_003004235.1	446	Legionella pneumophila	446
GenBank/RefSeq	GCF_027286285.1	446	Legionella pneumophila	446
GenBank/RefSeq	GCF_025854215.1	470	Acinetobacter baumannii	470
GenBank/RefSeq	GCF_025854175.1	470	Acinetobacter baumannii	470
GenBank/RefSeq	GCF_002082865.1	470	Acinetobacter baumannii	470
GenBank/RefSeq	GCF_024732425.1	470	Acinetobacter baumannii	470
GenBank/RefSeq	GCF_001806365.1	470	Acinetobacter baumannii	470
GenBank/RefSeq	GCF_012935065.1	470	Acinetobacter baumannii	470
GenBank/RefSeq	GCF_014705825.1	470	Acinetobacter baumannii	470
GenBank/RefSeq	GCF_012934925.1	470	Acinetobacter baumannii	470
GenBank/RefSeq	GCF_021559695.1	470	Acinetobacter baumannii	470
GenBank/RefSeq	GCF_022459875.1	470	Acinetobacter baumannii	470
GenBank/RefSeq	GCF_025983625.1	476	Moraxella bovis	476
GenBank/RefSeq	GCF_025984485.1	476	Moraxella bovis	476
GenBank/RefSeq	GCF_025983645.1	476	Moraxella bovis	476
GenBank/RefSeq	GCF_013170705.1	381	Mesorhizobium loti	381
GenBank/RefSeq	GCF_002302355.1	382	Sinorhizobium meliloti	382
GenBank/RefSeq	GCF_000747295.1	382	Sinorhizobium meliloti	382
GenBank/RefSeq	GCF_009664245.1	382	Sinorhizobium meliloti	382
GenBank/RefSeq	GCF_001971665.1	408	Methylorubrum extorquens	408
GenBank/RefSeq	GCF_025854115.1	470	Acinetobacter baumannii	470
GenBank/RefSeq	GCF_023361875.1	470	Acinetobacter baumannii	470
GenBank/RefSeq	GCF_023809625.1	470	Acinetobacter baumannii	470
GenBank/RefSeq	GCF_002082805.1	470	Acinetobacter baumannii	470
GenBank/RefSeq	GCF_024134645.1	470	Acinetobacter baumannii	470
GenBank/RefSeq	GCF_024139035.1	470	Acinetobacter baumannii	470
GenBank/RefSeq	GCF_024205285.1	470	Acinetobacter baumannii	470
GenBank/RefSeq	GCF_002753915.1	470	Acinetobacter baumannii	470
GenBank/RefSeq	GCF_029774295.1	470	Acinetobacter baumannii	470
GenBank/RefSeq	GCF_002082705.1	470	Acinetobacter baumannii	470
GenBank/RefSeq	GCF_003949595.2	470	Acinetobacter baumannii	470
GenBank/RefSeq	GCF_018454385.1	470	Acinetobacter baumannii	470
GenBank/RefSeq	GCF_002302375.1	382	Sinorhizobium meliloti	382
GenBank/RefSeq	GCF_001664405.1	396	Rhizobium phaseoli	396
GenBank/RefSeq	GCF_001664165.1	396	Rhizobium phaseoli	396
GenBank/RefSeq	GCF_026689455.1	446	Legionella pneumophila	446
GenBank/RefSeq	GCF_012931605.1	470	Acinetobacter baumannii	470
GenBank/RefSeq	GCF_012934945.1	470	Acinetobacter baumannii	470
GenBank/RefSeq	GCF_003591615.1	470	Acinetobacter baumannii	470
GenBank/RefSeq	GCF_001517645.1	470	Acinetobacter baumannii	470
GenBank/RefSeq	GCF_009833005.1	470	Acinetobacter baumannii	470
GenBank/RefSeq	GCF_017742855.1	470	Acinetobacter baumannii	470
GenBank/RefSeq	GCF_019356215.1	470	Acinetobacter baumannii	470
GenBank/RefSeq	GCF_017098205.2	470	Acinetobacter baumannii	470
GenBank/RefSeq	GCF_016864335.2	470	Acinetobacter baumannii	470
GenBank/RefSeq	GCF_023361235.1	470	Acinetobacter baumannii	470
GenBank/RefSeq	GCF_023361215.1	470	Acinetobacter baumannii	470
GenBank/RefSeq	GCF_023361915.1	470	Acinetobacter baumannii	470
GenBank/RefSeq	GCF_023361195.1	470	Acinetobacter baumannii	470
GenBank/RefSeq	GCF_023361935.1	470	Acinetobacter baumannii	470
GenBank/RefSeq	GCF_023205595.1	485	Neisseria gonorrhoeae	485
GenBank/RefSeq	GCF_013030095.1	485	Neisseria gonorrhoeae	485
GenBank/RefSeq	GCF_008065015.2	485	Neisseria gonorrhoeae	485
GenBank/RefSeq	GCF_004319585.1	511	Alcaligenes faecalis	511
GenBank/RefSeq	GCF_009626595.1	519	Bordetella parapertussis	519
GenBank/RefSeq	GCF_900465925.1	520	Bordetella pertussis	520
GenBank/RefSeq	GCF_900465785.1	520	Bordetella pertussis	520
GenBank/RefSeq	GCF_013786025.1	546	Citrobacter freundii	546
GenBank/RefSeq	GCF_002591115.1	548	Klebsiella aerogenes	548
GenBank/RefSeq	GCF_028551585.1	562	Escherichia coli	562
GenBank/RefSeq	GCF_024331445.2	562	Escherichia coli	562
GenBank/RefSeq	GCF_900636985.1	571	Klebsiella oxytoca	571
GenBank/RefSeq	GCF_001022295.1	571	Klebsiella oxytoca	571
GenBank/RefSeq	GCF_014041845.2	573	Klebsiella pneumoniae	573
GenBank/RefSeq	GCF_014041645.2	573	Klebsiella pneumoniae	573
GenBank/RefSeq	GCF_024205265.1	470	Acinetobacter baumannii	470
GenBank/RefSeq	GCF_025984845.1	476	Moraxella bovis	476
GenBank/RefSeq	GCF_025985165.1	476	Moraxella bovis	476
GenBank/RefSeq	GCF_025985385.1	476	Moraxella bovis	476
GenBank/RefSeq	GCF_025983665.1	476	Moraxella bovis	476
GenBank/RefSeq	GCF_025984965.1	476	Moraxella bovis	476
GenBank/RefSeq	GCF_004636245.1	520	Bordetella pertussis	520
GenBank/RefSeq	GCF_004635405.1	520	Bordetella pertussis	520
GenBank/RefSeq	GCF_011067245.1	548	Klebsiella aerogenes	548
GenBank/RefSeq	GCF_022759585.1	548	Klebsiella aerogenes	548
GenBank/RefSeq	GCF_028609705.1	670	Vibrio parahaemolyticus	670
GenBank/RefSeq	GCF_013267535.1	1260	Finegoldia magna	1260
GenBank/RefSeq	GCF_004117015.1	1270	Micrococcus luteus	1270
GenBank/RefSeq	GCF_003071525.2	1270	Micrococcus luteus	1270
GenBank/RefSeq	GCF_003691675.1	1270	Micrococcus luteus	1270
GenBank/RefSeq	GCF_019890915.1	1270	Micrococcus luteus	1270
GenBank/RefSeq	GCF_024397455.1	1270	Micrococcus luteus	1270
GenBank/RefSeq	GCF_002250745.2	1272	Kocuria varians	1272
GenBank/RefSeq	GCF_000695875.1	1280	Staphylococcus aureus	1280
GenBank/RefSeq	GCF_025232045.1	1280	Staphylococcus aureus	1280
GenBank/RefSeq	GCF_900635505.1	1280	Staphylococcus aureus	1280
GenBank/RefSeq	GCF_002005445.1	435	Acetobacter aceti	435
GenBank/RefSeq	GCF_014218315.1	435	Acetobacter aceti	435
GenBank/RefSeq	GCF_001752905.1	446	Legionella pneumophila	446
GenBank/RefSeq	GCF_025854255.1	470	Acinetobacter baumannii	470
GenBank/RefSeq	GCF_024749385.1	470	Acinetobacter baumannii	470
GenBank/RefSeq	GCF_024749505.1	470	Acinetobacter baumannii	470
GenBank/RefSeq	GCF_024749765.1	470	Acinetobacter baumannii	470
GenBank/RefSeq	GCF_001077965.2	470	Acinetobacter baumannii	470
GenBank/RefSeq	GCF_001457535.1	470	Acinetobacter baumannii	470
GenBank/RefSeq	GCF_005280695.1	470	Acinetobacter baumannii	470
GenBank/RefSeq	GCF_013416275.1	470	Acinetobacter baumannii	470
GenBank/RefSeq	GCF_014672735.1	470	Acinetobacter baumannii	470
GenBank/RefSeq	GCF_003949115.2	470	Acinetobacter baumannii	470
GenBank/RefSeq	GCF_003948535.2	470	Acinetobacter baumannii	470
GenBank/RefSeq	GCF_012934905.1	470	Acinetobacter baumannii	470
GenBank/RefSeq	GCF_028622715.1	470	Acinetobacter baumannii	470
GenBank/RefSeq	GCF_029714005.1	470	Acinetobacter baumannii	470
GenBank/RefSeq	GCF_029713905.1	470	Acinetobacter baumannii	470
GenBank/RefSeq	GCF_022467735.1	470	Acinetobacter baumannii	470
GenBank/RefSeq	GCF_022468755.1	470	Acinetobacter baumannii	470
GenBank/RefSeq	GCF_001664185.1	396	Rhizobium phaseoli	396
GenBank/RefSeq	GCF_021391675.1	399	Neorhizobium galegae	399
GenBank/RefSeq	GCF_026122615.1	408	Methylorubrum extorquens	408
GenBank/RefSeq	GCF_900234795.1	408	Methylorubrum extorquens	408
GenBank/RefSeq	GCF_030255395.1	408	Methylorubrum extorquens	408
GenBank/RefSeq	GCF_019285555.1	414	Methylococcus capsulatus	414
GenBank/RefSeq	GCF_019285535.1	414	Methylococcus capsulatus	414
GenBank/RefSeq	GCF_001806485.1	470	Acinetobacter baumannii	470
GenBank/RefSeq	GCF_013376855.2	470	Acinetobacter baumannii	470
GenBank/RefSeq	GCF_001941765.1	470	Acinetobacter baumannii	470
GenBank/RefSeq	GCF_002082725.1	470	Acinetobacter baumannii	470
GenBank/RefSeq	GCF_002843665.1	470	Acinetobacter baumannii	470
GenBank/RefSeq	GCF_014874575.1	470	Acinetobacter baumannii	470
GenBank/RefSeq	GCF_900478145.1	470	Acinetobacter baumannii	470
GenBank/RefSeq	GCF_023361115.1	470	Acinetobacter baumannii	470
GenBank/RefSeq	GCF_020271605.1	470	Acinetobacter baumannii	470
GenBank/RefSeq	GCF_030168285.1	470	Acinetobacter baumannii	470
GenBank/RefSeq	GCF_017096345.2	470	Acinetobacter baumannii	470
GenBank/RefSeq	GCF_017096425.2	470	Acinetobacter baumannii	470
GenBank/RefSeq	GCF_024271825.1	470	Acinetobacter baumannii	470
GenBank/RefSeq	GCF_024800505.1	470	Acinetobacter baumannii	470
GenBank/RefSeq	GCF_021764725.1	470	Acinetobacter baumannii	470
GenBank/RefSeq	GCF_022369355.1	470	Acinetobacter baumannii	470
GenBank/RefSeq	GCF_022466975.1	470	Acinetobacter baumannii	470
GenBank/RefSeq	GCF_022467535.1	470	Acinetobacter baumannii	470
GenBank/RefSeq	GCF_949769275.1	414	Methylococcus capsulatus	414
GenBank/RefSeq	GCF_019285575.1	414	Methylococcus capsulatus	414
GenBank/RefSeq	GCF_029229485.1	436	Novacetimonas hansenii	436
GenBank/RefSeq	GCF_001183745.1	438	Acetobacter pasteurianus	438
GenBank/RefSeq	GCF_009914215.1	438	Acetobacter pasteurianus	438
GenBank/RefSeq	GCF_025854195.1	470	Acinetobacter baumannii	470
GenBank/RefSeq	GCF_000761175.1	470	Acinetobacter baumannii	470
GenBank/RefSeq	GCF_003931775.1	470	Acinetobacter baumannii	470
GenBank/RefSeq	GCF_029774275.1	470	Acinetobacter baumannii	470
GenBank/RefSeq	GCF_027239755.1	470	Acinetobacter baumannii	470
GenBank/RefSeq	GCF_003522705.1	470	Acinetobacter baumannii	470
GenBank/RefSeq	GCF_005671375.1	470	Acinetobacter baumannii	470
GenBank/RefSeq	GCF_001668465.2	470	Acinetobacter baumannii	470
GenBank/RefSeq	GCF_004136355.1	470	Acinetobacter baumannii	470
GenBank/RefSeq	GCF_028201495.1	470	Acinetobacter baumannii	470
GenBank/RefSeq	GCF_003948085.2	470	Acinetobacter baumannii	470
GenBank/RefSeq	GCF_900093475.1	470	Acinetobacter baumannii	470
GenBank/RefSeq	GCF_002210065.1	470	Acinetobacter baumannii	470
GenBank/RefSeq	GCF_004758865.1	470	Acinetobacter baumannii	470
GenBank/RefSeq	GCF_005280675.1	470	Acinetobacter baumannii	470
GenBank/RefSeq	GCF_014843995.1	436	Novacetimonas hansenii	436
GenBank/RefSeq	GCF_001610735.1	446	Legionella pneumophila	446
GenBank/RefSeq	GCF_001652685.1	446	Legionella pneumophila	446
GenBank/RefSeq	GCF_001652645.1	446	Legionella pneumophila	446
GenBank/RefSeq	GCF_001752845.1	446	Legionella pneumophila	446
GenBank/RefSeq	GCF_001677115.2	446	Legionella pneumophila	446
GenBank/RefSeq	GCF_001989475.1	446	Legionella pneumophila	446
GenBank/RefSeq	GCF_001753105.1	446	Legionella pneumophila	446
GenBank/RefSeq	GCF_001752705.1	446	Legionella pneumophila	446
GenBank/RefSeq	GCF_002813715.1	446	Legionella pneumophila	446
GenBank/RefSeq	GCF_003003555.1	446	Legionella pneumophila	446
GenBank/RefSeq	GCF_002085715.1	451	Legionella micdadei	451
GenBank/RefSeq	GCF_004571175.1	454	Legionella israelensis	454
GenBank/RefSeq	GCF_004564155.1	454	Legionella israelensis	454
GenBank/RefSeq	GCF_900637635.1	456	Legionella jordanis	456
GenBank/RefSeq	GCF_025853955.1	470	Acinetobacter baumannii	470
GenBank/RefSeq	GCF_025854015.1	470	Acinetobacter baumannii	470
GenBank/RefSeq	GCF_029713925.1	470	Acinetobacter baumannii	470
GenBank/RefSeq	GCF_006385075.1	470	Acinetobacter baumannii	470
GenBank/RefSeq	GCF_007221455.1	470	Acinetobacter baumannii	470
GenBank/RefSeq	GCF_008244865.1	470	Acinetobacter baumannii	470
GenBank/RefSeq	GCF_001752725.1	446	Legionella pneumophila	446
GenBank/RefSeq	GCF_001753125.1	446	Legionella pneumophila	446
GenBank/RefSeq	GCF_001752785.1	446	Legionella pneumophila	446
GenBank/RefSeq	GCF_026689395.1	446	Legionella pneumophila	446
GenBank/RefSeq	GCF_001677075.2	446	Legionella pneumophila	446
GenBank/RefSeq	GCF_001752965.1	446	Legionella pneumophila	446
GenBank/RefSeq	GCF_001752825.1	446	Legionella pneumophila	446
GenBank/RefSeq	GCF_001753325.1	446	Legionella pneumophila	446
GenBank/RefSeq	GCF_001908295.1	470	Acinetobacter baumannii	470
GenBank/RefSeq	GCF_002082825.1	470	Acinetobacter baumannii	470
GenBank/RefSeq	GCF_002082885.1	470	Acinetobacter baumannii	470
GenBank/RefSeq	GCF_000830055.1	470	Acinetobacter baumannii	470
GenBank/RefSeq	GCF_003264275.1	470	Acinetobacter baumannii	470
GenBank/RefSeq	GCF_012934985.1	470	Acinetobacter baumannii	470
GenBank/RefSeq	GCF_012974845.1	470	Acinetobacter baumannii	470
GenBank/RefSeq	GCF_002902885.1	470	Acinetobacter baumannii	470
GenBank/RefSeq	GCF_005280435.1	470	Acinetobacter baumannii	470
GenBank/RefSeq	GCF_005280375.1	470	Acinetobacter baumannii	470
GenBank/RefSeq	GCF_017724195.1	470	Acinetobacter baumannii	470
GenBank/RefSeq	GCF_030450005.1	442	Gluconobacter oxydans	442
GenBank/RefSeq	GCF_001752805.1	446	Legionella pneumophila	446
GenBank/RefSeq	GCF_022220445.1	446	Legionella pneumophila	446
GenBank/RefSeq	GCF_025853995.1	470	Acinetobacter baumannii	470
GenBank/RefSeq	GCF_001806425.1	470	Acinetobacter baumannii	470
GenBank/RefSeq	GCF_001806445.1	470	Acinetobacter baumannii	470
GenBank/RefSeq	GCF_001902375.1	470	Acinetobacter baumannii	470
GenBank/RefSeq	GCF_023809705.1	470	Acinetobacter baumannii	470
GenBank/RefSeq	GCF_000828935.1	470	Acinetobacter baumannii	470
GenBank/RefSeq	GCF_002504145.1	470	Acinetobacter baumannii	470
GenBank/RefSeq	GCF_001399655.1	470	Acinetobacter baumannii	470
GenBank/RefSeq	GCF_024749425.1	470	Acinetobacter baumannii	470
GenBank/RefSeq	GCF_024749685.1	470	Acinetobacter baumannii	470
GenBank/RefSeq	GCF_024749405.1	470	Acinetobacter baumannii	470
GenBank/RefSeq	GCF_024749625.1	470	Acinetobacter baumannii	470
GenBank/RefSeq	GCF_003931755.1	470	Acinetobacter baumannii	470
GenBank/RefSeq	GCF_025449175.1	470	Acinetobacter baumannii	470
GenBank/RefSeq	GCF_030028005.1	470	Acinetobacter baumannii	470
GenBank/RefSeq	GCF_002082845.1	470	Acinetobacter baumannii	470
GenBank/RefSeq	GCF_008244905.1	470	Acinetobacter baumannii	470
GenBank/RefSeq	GCF_018808925.1	470	Acinetobacter baumannii	470
GenBank/RefSeq	GCF_018831125.1	470	Acinetobacter baumannii	470
GenBank/RefSeq	GCF_003029495.1	470	Acinetobacter baumannii	470
GenBank/RefSeq	GCF_002947845.1	470	Acinetobacter baumannii	470
GenBank/RefSeq	GCF_025995075.1	470	Acinetobacter baumannii	470
GenBank/RefSeq	GCF_029459655.1	470	Acinetobacter baumannii	470
GenBank/RefSeq	GCF_003264295.1	470	Acinetobacter baumannii	470
GenBank/RefSeq	GCF_001593425.2	470	Acinetobacter baumannii	470
GenBank/RefSeq	GCF_001636235.1	470	Acinetobacter baumannii	470
GenBank/RefSeq	GCF_000939415.2	470	Acinetobacter baumannii	470
GenBank/RefSeq	GCF_004768705.1	470	Acinetobacter baumannii	470
GenBank/RefSeq	GCF_004101685.1	470	Acinetobacter baumannii	470
GenBank/RefSeq	GCF_001661085.1	485	Neisseria gonorrhoeae	485
GenBank/RefSeq	GCF_003855175.1	485	Neisseria gonorrhoeae	485
GenBank/RefSeq	GCF_003855355.1	485	Neisseria gonorrhoeae	485
GenBank/RefSeq	GCF_004332535.2	485	Neisseria gonorrhoeae	485
GenBank/RefSeq	GCF_016802335.1	485	Neisseria gonorrhoeae	485
GenBank/RefSeq	GCF_025169495.2	485	Neisseria gonorrhoeae	485
GenBank/RefSeq	GCF_020904995.2	485	Neisseria gonorrhoeae	485
GenBank/RefSeq	GCF_025642415.1	485	Neisseria gonorrhoeae	485
GenBank/RefSeq	GCF_025642395.1	485	Neisseria gonorrhoeae	485
GenBank/RefSeq	GCF_025449155.1	470	Acinetobacter baumannii	470
GenBank/RefSeq	GCF_028583505.1	470	Acinetobacter baumannii	470
GenBank/RefSeq	GCF_029582015.1	470	Acinetobacter baumannii	470
GenBank/RefSeq	GCF_003010655.1	470	Acinetobacter baumannii	470
GenBank/RefSeq	GCF_001026965.1	470	Acinetobacter baumannii	470
GenBank/RefSeq	GCF_012931645.1	470	Acinetobacter baumannii	470
GenBank/RefSeq	GCF_014159355.1	470	Acinetobacter baumannii	470
GenBank/RefSeq	GCF_005280715.1	470	Acinetobacter baumannii	470
GenBank/RefSeq	GCF_017724155.1	470	Acinetobacter baumannii	470
GenBank/RefSeq	GCF_021398135.1	470	Acinetobacter baumannii	470
GenBank/RefSeq	GCF_014169655.1	470	Acinetobacter baumannii	470
GenBank/RefSeq	GCF_016864315.2	470	Acinetobacter baumannii	470
GenBank/RefSeq	GCF_022548575.1	470	Acinetobacter baumannii	470
GenBank/RefSeq	GCF_023362095.1	470	Acinetobacter baumannii	470
GenBank/RefSeq	GCF_023362155.1	470	Acinetobacter baumannii	470
GenBank/RefSeq	GCF_023361895.1	470	Acinetobacter baumannii	470
GenBank/RefSeq	GCF_023362135.1	470	Acinetobacter baumannii	470
GenBank/RefSeq	GCF_023361955.1	470	Acinetobacter baumannii	470
GenBank/RefSeq	GCF_023360975.1	470	Acinetobacter baumannii	470
GenBank/RefSeq	GCF_023361275.1	470	Acinetobacter baumannii	470
GenBank/RefSeq	GCF_023362195.1	470	Acinetobacter baumannii	470
GenBank/RefSeq	GCF_023361135.1	470	Acinetobacter baumannii	470
GenBank/RefSeq	GCF_023361035.1	470	Acinetobacter baumannii	470
GenBank/RefSeq	GCF_029774335.1	470	Acinetobacter baumannii	470
GenBank/RefSeq	GCF_030027985.1	470	Acinetobacter baumannii	470
GenBank/RefSeq	GCF_029713785.1	470	Acinetobacter baumannii	470
GenBank/RefSeq	GCF_003431385.1	470	Acinetobacter baumannii	470
GenBank/RefSeq	GCF_003522665.1	470	Acinetobacter baumannii	470
GenBank/RefSeq	GCF_001674505.2	470	Acinetobacter baumannii	470
GenBank/RefSeq	GCF_003522845.1	470	Acinetobacter baumannii	470
GenBank/RefSeq	GCF_017098265.2	470	Acinetobacter baumannii	470
GenBank/RefSeq	GCF_900088705.1	470	Acinetobacter baumannii	470
GenBank/RefSeq	GCF_008124045.1	470	Acinetobacter baumannii	470
GenBank/RefSeq	GCF_008802935.1	470	Acinetobacter baumannii	470
GenBank/RefSeq	GCF_002082745.1	470	Acinetobacter baumannii	470
GenBank/RefSeq	GCF_003006035.1	470	Acinetobacter baumannii	470
GenBank/RefSeq	GCF_013305465.1	470	Acinetobacter baumannii	470
GenBank/RefSeq	GCF_004101745.1	470	Acinetobacter baumannii	470
GenBank/RefSeq	GCF_004194555.1	470	Acinetobacter baumannii	470
GenBank/RefSeq	GCF_001806465.1	470	Acinetobacter baumannii	470
GenBank/RefSeq	GCF_001806345.1	470	Acinetobacter baumannii	470
GenBank/RefSeq	GCF_001806405.1	470	Acinetobacter baumannii	470
GenBank/RefSeq	GCF_014322245.1	470	Acinetobacter baumannii	470
GenBank/RefSeq	GCF_015571935.1	470	Acinetobacter baumannii	470
GenBank/RefSeq	GCF_009740145.1	470	Acinetobacter baumannii	470
GenBank/RefSeq	GCF_014267385.1	470	Acinetobacter baumannii	470
GenBank/RefSeq	GCF_004028375.1	470	Acinetobacter baumannii	470
GenBank/RefSeq	GCF_023362055.1	470	Acinetobacter baumannii	470
GenBank/RefSeq	GCF_017098185.2	470	Acinetobacter baumannii	470
GenBank/RefSeq	GCF_020911985.1	470	Acinetobacter baumannii	470
GenBank/RefSeq	GCF_017639875.1	470	Acinetobacter baumannii	470
GenBank/RefSeq	GCF_017724115.1	470	Acinetobacter baumannii	470
GenBank/RefSeq	GCF_029714105.1	470	Acinetobacter baumannii	470
GenBank/RefSeq	GCF_029748815.1	470	Acinetobacter baumannii	470
GenBank/RefSeq	GCF_029713845.1	470	Acinetobacter baumannii	470
GenBank/RefSeq	GCF_023517215.1	470	Acinetobacter baumannii	470
GenBank/RefSeq	GCF_026725495.1	476	Moraxella bovis	476
GenBank/RefSeq	GCF_000740455.1	480	Moraxella catarrhalis	480
GenBank/RefSeq	GCF_900476075.1	480	Moraxella catarrhalis	480
GenBank/RefSeq	GCF_003971285.1	480	Moraxella catarrhalis	480
GenBank/RefSeq	GCF_023611765.1	485	Neisseria gonorrhoeae	485
GenBank/RefSeq	GCF_023822665.1	485	Neisseria gonorrhoeae	485
GenBank/RefSeq	GCF_028622775.1	470	Acinetobacter baumannii	470
GenBank/RefSeq	GCF_019903195.1	470	Acinetobacter baumannii	470
GenBank/RefSeq	GCF_020520405.1	470	Acinetobacter baumannii	470
GenBank/RefSeq	GCF_009759685.1	470	Acinetobacter baumannii	470
GenBank/RefSeq	GCF_017098245.2	470	Acinetobacter baumannii	470
GenBank/RefSeq	GCF_024749465.1	470	Acinetobacter baumannii	470
GenBank/RefSeq	GCF_024749645.1	470	Acinetobacter baumannii	470
GenBank/RefSeq	GCF_017726495.1	470	Acinetobacter baumannii	470
GenBank/RefSeq	GCF_022468835.2	470	Acinetobacter baumannii	470
GenBank/RefSeq	GCF_022459755.2	470	Acinetobacter baumannii	470
GenBank/RefSeq	GCF_025854055.1	470	Acinetobacter baumannii	470
GenBank/RefSeq	GCF_001261895.2	470	Acinetobacter baumannii	470
GenBank/RefSeq	GCF_001887305.1	470	Acinetobacter baumannii	470
GenBank/RefSeq	GCF_008630895.1	470	Acinetobacter baumannii	470
GenBank/RefSeq	GCF_008632635.1	470	Acinetobacter baumannii	470
GenBank/RefSeq	GCF_001922205.1	470	Acinetobacter baumannii	470
GenBank/RefSeq	GCF_001895985.1	470	Acinetobacter baumannii	470
GenBank/RefSeq	GCF_016350065.1	470	Acinetobacter baumannii	470
GenBank/RefSeq	GCF_004564095.1	470	Acinetobacter baumannii	470
GenBank/RefSeq	GCF_015870765.1	470	Acinetobacter baumannii	470
GenBank/RefSeq	GCF_016127515.1	470	Acinetobacter baumannii	470
GenBank/RefSeq	GCF_016864915.1	470	Acinetobacter baumannii	470
GenBank/RefSeq	GCF_002762115.1	470	Acinetobacter baumannii	470
GenBank/RefSeq	GCF_012272755.1	470	Acinetobacter baumannii	470
GenBank/RefSeq	GCF_024749545.1	470	Acinetobacter baumannii	470
GenBank/RefSeq	GCF_025449195.1	470	Acinetobacter baumannii	470
GenBank/RefSeq	GCF_022461025.2	470	Acinetobacter baumannii	470
GenBank/RefSeq	GCF_019458485.1	470	Acinetobacter baumannii	470
GenBank/RefSeq	GCF_016350005.1	470	Acinetobacter baumannii	470
GenBank/RefSeq	GCF_026409185.1	470	Acinetobacter baumannii	470
GenBank/RefSeq	GCF_019903235.1	470	Acinetobacter baumannii	470
GenBank/RefSeq	GCF_029674845.1	470	Acinetobacter baumannii	470
GenBank/RefSeq	GCF_000746645.1	470	Acinetobacter baumannii	470
GenBank/RefSeq	GCF_009497995.1	470	Acinetobacter baumannii	470
GenBank/RefSeq	GCF_001514375.1	470	Acinetobacter baumannii	470
GenBank/RefSeq	GCF_001578145.1	470	Acinetobacter baumannii	470
GenBank/RefSeq	GCF_020810655.1	470	Acinetobacter baumannii	470
GenBank/RefSeq	GCF_020985285.1	470	Acinetobacter baumannii	470
GenBank/RefSeq	GCF_003345235.1	470	Acinetobacter baumannii	470
GenBank/RefSeq	GCF_020912005.1	470	Acinetobacter baumannii	470
GenBank/RefSeq	GCF_020904985.2	485	Neisseria gonorrhoeae	485
GenBank/RefSeq	GCF_025169825.2	485	Neisseria gonorrhoeae	485
GenBank/RefSeq	GCF_025562635.2	485	Neisseria gonorrhoeae	485
GenBank/RefSeq	GCF_016802405.1	485	Neisseria gonorrhoeae	485
GenBank/RefSeq	GCF_028483175.2	485	Neisseria gonorrhoeae	485
GenBank/RefSeq	GCF_002022745.1	486	Neisseria lactamica	486
GenBank/RefSeq	GCF_022869645.1	487	Neisseria meningitidis	487
GenBank/RefSeq	GCF_002075815.1	487	Neisseria meningitidis	487
GenBank/RefSeq	GCF_000800315.1	487	Neisseria meningitidis	487
GenBank/RefSeq	GCF_001697625.1	487	Neisseria meningitidis	487
GenBank/RefSeq	GCF_001697885.1	487	Neisseria meningitidis	487
GenBank/RefSeq	GCF_015679865.1	487	Neisseria meningitidis	487
GenBank/RefSeq	GCF_001988895.1	520	Bordetella pertussis	520
GenBank/RefSeq	GCF_001686565.1	520	Bordetella pertussis	520
GenBank/RefSeq	GCF_001686585.1	520	Bordetella pertussis	520
GenBank/RefSeq	GCF_001986415.1	520	Bordetella pertussis	520
GenBank/RefSeq	GCF_012931625.1	470	Acinetobacter baumannii	470
GenBank/RefSeq	GCF_012934965.1	470	Acinetobacter baumannii	470
GenBank/RefSeq	GCF_016350085.1	470	Acinetobacter baumannii	470
GenBank/RefSeq	GCF_005518095.1	470	Acinetobacter baumannii	470
GenBank/RefSeq	GCF_009455505.1	470	Acinetobacter baumannii	470
GenBank/RefSeq	GCF_012935005.1	470	Acinetobacter baumannii	470
GenBank/RefSeq	GCF_009498335.1	470	Acinetobacter baumannii	470
GenBank/RefSeq	GCF_020520385.1	470	Acinetobacter baumannii	470
GenBank/RefSeq	GCF_020520365.1	470	Acinetobacter baumannii	470
GenBank/RefSeq	GCF_017096325.2	470	Acinetobacter baumannii	470
GenBank/RefSeq	GCF_017724215.1	470	Acinetobacter baumannii	470
GenBank/RefSeq	GCF_028622695.1	470	Acinetobacter baumannii	470
GenBank/RefSeq	GCF_028622915.1	470	Acinetobacter baumannii	470
GenBank/RefSeq	GCF_025984365.1	476	Moraxella bovis	476
GenBank/RefSeq	GCF_900087685.2	485	Neisseria gonorrhoeae	485
GenBank/RefSeq	GCF_009650075.1	485	Neisseria gonorrhoeae	485
GenBank/RefSeq	GCF_900087715.2	485	Neisseria gonorrhoeae	485
GenBank/RefSeq	GCF_900087725.2	485	Neisseria gonorrhoeae	485
GenBank/RefSeq	GCF_900087875.2	485	Neisseria gonorrhoeae	485
GenBank/RefSeq	GCF_019212165.1	485	Neisseria gonorrhoeae	485
GenBank/RefSeq	GCF_016802315.1	485	Neisseria gonorrhoeae	485
GenBank/RefSeq	GCF_001697685.1	487	Neisseria meningitidis	487
GenBank/RefSeq	GCF_003355435.1	487	Neisseria meningitidis	487
GenBank/RefSeq	GCF_001922225.1	470	Acinetobacter baumannii	470
GenBank/RefSeq	GCF_008807055.1	470	Acinetobacter baumannii	470
GenBank/RefSeq	GCF_002082785.1	470	Acinetobacter baumannii	470
GenBank/RefSeq	GCF_002082685.1	470	Acinetobacter baumannii	470
GenBank/RefSeq	GCF_002947415.1	470	Acinetobacter baumannii	470
GenBank/RefSeq	GCF_002996805.1	470	Acinetobacter baumannii	470
GenBank/RefSeq	GCF_003010675.1	470	Acinetobacter baumannii	470
GenBank/RefSeq	GCF_001077675.1	470	Acinetobacter baumannii	470
GenBank/RefSeq	GCF_002116925.1	470	Acinetobacter baumannii	470
GenBank/RefSeq	GCF_012931665.1	470	Acinetobacter baumannii	470
GenBank/RefSeq	GCF_003522885.1	470	Acinetobacter baumannii	470
GenBank/RefSeq	GCF_012974585.1	470	Acinetobacter baumannii	470
GenBank/RefSeq	GCF_018135585.1	470	Acinetobacter baumannii	470
GenBank/RefSeq	GCF_012272735.1	470	Acinetobacter baumannii	470
GenBank/RefSeq	GCF_019903215.1	470	Acinetobacter baumannii	470
GenBank/RefSeq	GCF_012935145.1	470	Acinetobacter baumannii	470
GenBank/RefSeq	GCF_020520325.1	470	Acinetobacter baumannii	470
GenBank/RefSeq	GCF_020520345.1	470	Acinetobacter baumannii	470
GenBank/RefSeq	GCF_023362015.1	470	Acinetobacter baumannii	470
GenBank/RefSeq	GCF_023362215.1	470	Acinetobacter baumannii	470
GenBank/RefSeq	GCF_013394285.1	470	Acinetobacter baumannii	470
GenBank/RefSeq	GCF_016865465.1	470	Acinetobacter baumannii	470
GenBank/RefSeq	GCF_014705865.1	470	Acinetobacter baumannii	470
GenBank/RefSeq	GCF_003547115.1	470	Acinetobacter baumannii	470
GenBank/RefSeq	GCF_002082625.2	470	Acinetobacter baumannii	470
GenBank/RefSeq	GCF_016350105.1	470	Acinetobacter baumannii	470
GenBank/RefSeq	GCF_003288775.1	470	Acinetobacter baumannii	470
GenBank/RefSeq	GCF_020906565.1	470	Acinetobacter baumannii	470
GenBank/RefSeq	GCF_021730415.1	470	Acinetobacter baumannii	470
GenBank/RefSeq	GCF_014705785.1	470	Acinetobacter baumannii	470
GenBank/RefSeq	GCF_023362255.1	470	Acinetobacter baumannii	470
GenBank/RefSeq	GCF_023362235.1	470	Acinetobacter baumannii	470
GenBank/RefSeq	GCF_022468075.1	470	Acinetobacter baumannii	470
GenBank/RefSeq	GCF_022460295.1	470	Acinetobacter baumannii	470
GenBank/RefSeq	GCF_025985205.1	476	Moraxella bovis	476
GenBank/RefSeq	GCF_025984245.1	476	Moraxella bovis	476
GenBank/RefSeq	GCF_025983525.1	476	Moraxella bovis	476
GenBank/RefSeq	GCF_002080125.1	480	Moraxella catarrhalis	480
GenBank/RefSeq	GCF_900475315.1	483	Neisseria cinerea	483
GenBank/RefSeq	GCF_002984125.1	480	Moraxella catarrhalis	480
GenBank/RefSeq	GCF_001669145.2	470	Acinetobacter baumannii	470
GenBank/RefSeq	GCF_023361075.1	470	Acinetobacter baumannii	470
GenBank/RefSeq	GCF_015910475.1	470	Acinetobacter baumannii	470
GenBank/RefSeq	GCF_023360995.1	470	Acinetobacter baumannii	470
GenBank/RefSeq	GCF_023361835.1	470	Acinetobacter baumannii	470
GenBank/RefSeq	GCF_022460875.2	470	Acinetobacter baumannii	470
GenBank/RefSeq	GCF_022468855.2	470	Acinetobacter baumannii	470
GenBank/RefSeq	GCF_022468985.2	470	Acinetobacter baumannii	470
GenBank/RefSeq	GCF_015732435.1	470	Acinetobacter baumannii	470
GenBank/RefSeq	GCF_017726555.1	470	Acinetobacter baumannii	470
GenBank/RefSeq	GCF_021899715.1	470	Acinetobacter baumannii	470
GenBank/RefSeq	GCF_029714145.1	470	Acinetobacter baumannii	470
GenBank/RefSeq	GCF_023517175.1	470	Acinetobacter baumannii	470
GenBank/RefSeq	GCF_023517255.1	470	Acinetobacter baumannii	470
GenBank/RefSeq	GCF_023517735.1	470	Acinetobacter baumannii	470
GenBank/RefSeq	GCF_024172225.1	470	Acinetobacter baumannii	470
GenBank/RefSeq	GCF_025258765.1	470	Acinetobacter baumannii	470
GenBank/RefSeq	GCF_025983385.1	476	Moraxella bovis	476
GenBank/RefSeq	GCF_001661135.1	485	Neisseria gonorrhoeae	485
GenBank/RefSeq	GCF_025170705.2	485	Neisseria gonorrhoeae	485
GenBank/RefSeq	GCF_025171295.2	485	Neisseria gonorrhoeae	485
GenBank/RefSeq	GCF_002762095.1	470	Acinetobacter baumannii	470
GenBank/RefSeq	GCF_002762155.1	470	Acinetobacter baumannii	470
GenBank/RefSeq	GCF_018831485.1	470	Acinetobacter baumannii	470
GenBank/RefSeq	GCF_019076685.1	470	Acinetobacter baumannii	470
GenBank/RefSeq	GCF_012272775.1	470	Acinetobacter baumannii	470
GenBank/RefSeq	GCF_023362035.1	470	Acinetobacter baumannii	470
GenBank/RefSeq	GCF_023517235.1	470	Acinetobacter baumannii	470
GenBank/RefSeq	GCF_023517695.1	470	Acinetobacter baumannii	470
GenBank/RefSeq	GCF_016903135.1	470	Acinetobacter baumannii	470
GenBank/RefSeq	GCF_024139075.1	470	Acinetobacter baumannii	470
GenBank/RefSeq	GCF_017098225.2	470	Acinetobacter baumannii	470
GenBank/RefSeq	GCF_017726575.1	470	Acinetobacter baumannii	470
GenBank/RefSeq	GCF_016919505.2	470	Acinetobacter baumannii	470
GenBank/RefSeq	GCF_028583465.1	470	Acinetobacter baumannii	470
GenBank/RefSeq	GCF_018604365.1	470	Acinetobacter baumannii	470
GenBank/RefSeq	GCF_022605145.1	470	Acinetobacter baumannii	470
GenBank/RefSeq	GCF_019457715.1	470	Acinetobacter baumannii	470
GenBank/RefSeq	GCF_019703285.1	470	Acinetobacter baumannii	470
GenBank/RefSeq	GCF_028464025.1	470	Acinetobacter baumannii	470
GenBank/RefSeq	GCF_029713765.1	470	Acinetobacter baumannii	470
GenBank/RefSeq	GCF_012935105.1	470	Acinetobacter baumannii	470
GenBank/RefSeq	GCF_023221535.1	470	Acinetobacter baumannii	470
GenBank/RefSeq	GCF_023361155.1	470	Acinetobacter baumannii	470
GenBank/RefSeq	GCF_023361055.1	470	Acinetobacter baumannii	470
GenBank/RefSeq	GCF_025258745.1	470	Acinetobacter baumannii	470
GenBank/RefSeq	GCF_025369955.1	470	Acinetobacter baumannii	470
GenBank/RefSeq	GCF_022467655.1	470	Acinetobacter baumannii	470
GenBank/RefSeq	GCF_022459155.1	470	Acinetobacter baumannii	470
GenBank/RefSeq	GCF_022459175.1	470	Acinetobacter baumannii	470
GenBank/RefSeq	GCF_022467805.1	470	Acinetobacter baumannii	470
GenBank/RefSeq	GCF_022459055.1	470	Acinetobacter baumannii	470
GenBank/RefSeq	GCF_022467905.1	470	Acinetobacter baumannii	470
GenBank/RefSeq	GCF_022459415.1	470	Acinetobacter baumannii	470
GenBank/RefSeq	GCF_022468195.1	470	Acinetobacter baumannii	470
GenBank/RefSeq	GCF_003355335.1	487	Neisseria meningitidis	487
GenBank/RefSeq	GCF_900638605.1	487	Neisseria meningitidis	487
GenBank/RefSeq	GCF_001697985.1	487	Neisseria meningitidis	487
GenBank/RefSeq	GCF_001605585.1	520	Bordetella pertussis	520
GenBank/RefSeq	GCF_001605485.1	520	Bordetella pertussis	520
GenBank/RefSeq	GCF_001605665.1	520	Bordetella pertussis	520
GenBank/RefSeq	GCF_018831465.1	470	Acinetobacter baumannii	470
GenBank/RefSeq	GCF_019356075.1	470	Acinetobacter baumannii	470
GenBank/RefSeq	GCF_013394265.1	470	Acinetobacter baumannii	470
GenBank/RefSeq	GCF_017096385.2	470	Acinetobacter baumannii	470
GenBank/RefSeq	GCF_025402975.1	470	Acinetobacter baumannii	470
GenBank/RefSeq	GCF_022468645.2	470	Acinetobacter baumannii	470
GenBank/RefSeq	GCF_022460745.2	470	Acinetobacter baumannii	470
GenBank/RefSeq	GCF_016919525.1	470	Acinetobacter baumannii	470
GenBank/RefSeq	GCF_022870045.1	470	Acinetobacter baumannii	470
GenBank/RefSeq	GCF_022916135.1	470	Acinetobacter baumannii	470
GenBank/RefSeq	GCF_024106315.1	470	Acinetobacter baumannii	470
GenBank/RefSeq	GCF_022916555.1	470	Acinetobacter baumannii	470
GenBank/RefSeq	GCF_029713965.1	470	Acinetobacter baumannii	470
GenBank/RefSeq	GCF_025562675.2	485	Neisseria gonorrhoeae	485
GenBank/RefSeq	GCF_003571445.1	485	Neisseria gonorrhoeae	485
GenBank/RefSeq	GCF_003855195.1	485	Neisseria gonorrhoeae	485
GenBank/RefSeq	GCF_003855375.1	485	Neisseria gonorrhoeae	485
GenBank/RefSeq	GCF_003855415.1	485	Neisseria gonorrhoeae	485
GenBank/RefSeq	GCF_900087815.2	485	Neisseria gonorrhoeae	485
GenBank/RefSeq	GCF_004001105.1	485	Neisseria gonorrhoeae	485
GenBank/RefSeq	GCF_900087635.2	485	Neisseria gonorrhoeae	485
GenBank/RefSeq	GCF_001047225.1	485	Neisseria gonorrhoeae	485
GenBank/RefSeq	GCF_003355215.1	487	Neisseria meningitidis	487
GenBank/RefSeq	GCF_019903155.1	470	Acinetobacter baumannii	470
GenBank/RefSeq	GCF_022759565.1	470	Acinetobacter baumannii	470
GenBank/RefSeq	GCF_023361095.1	470	Acinetobacter baumannii	470
GenBank/RefSeq	GCF_023362115.1	470	Acinetobacter baumannii	470
GenBank/RefSeq	GCF_012935165.1	470	Acinetobacter baumannii	470
GenBank/RefSeq	GCF_016903215.1	470	Acinetobacter baumannii	470
GenBank/RefSeq	GCF_024139055.1	470	Acinetobacter baumannii	470
GenBank/RefSeq	GCF_024139015.1	470	Acinetobacter baumannii	470
GenBank/RefSeq	GCF_024138105.1	470	Acinetobacter baumannii	470
GenBank/RefSeq	GCF_022467435.1	470	Acinetobacter baumannii	470
GenBank/RefSeq	GCF_022467975.1	470	Acinetobacter baumannii	470
GenBank/RefSeq	GCF_016939475.1	471	Acinetobacter calcoaceticus	471
GenBank/RefSeq	GCF_003855435.1	485	Neisseria gonorrhoeae	485
GenBank/RefSeq	GCF_900087735.2	485	Neisseria gonorrhoeae	485
GenBank/RefSeq	GCF_001697125.1	487	Neisseria meningitidis	487
GenBank/RefSeq	GCF_001697565.1	487	Neisseria meningitidis	487
GenBank/RefSeq	GCF_001697345.1	487	Neisseria meningitidis	487
GenBank/RefSeq	GCF_008330825.1	487	Neisseria meningitidis	487
GenBank/RefSeq	GCF_021484905.1	470	Acinetobacter baumannii	470
GenBank/RefSeq	GCF_013787185.1	470	Acinetobacter baumannii	470
GenBank/RefSeq	GCF_014705805.1	470	Acinetobacter baumannii	470
GenBank/RefSeq	GCF_023361815.1	470	Acinetobacter baumannii	470
GenBank/RefSeq	GCF_023517715.1	470	Acinetobacter baumannii	470
GenBank/RefSeq	GCF_023981045.1	470	Acinetobacter baumannii	470
GenBank/RefSeq	GCF_017723975.1	470	Acinetobacter baumannii	470
GenBank/RefSeq	GCF_017753625.1	470	Acinetobacter baumannii	470
GenBank/RefSeq	GCF_014672755.1	470	Acinetobacter baumannii	470
GenBank/RefSeq	GCF_014672775.1	470	Acinetobacter baumannii	470
GenBank/RefSeq	GCF_022467375.2	470	Acinetobacter baumannii	470
GenBank/RefSeq	GCF_025722955.1	470	Acinetobacter baumannii	470
GenBank/RefSeq	GCF_019903175.1	470	Acinetobacter baumannii	470
GenBank/RefSeq	GCF_029459775.1	470	Acinetobacter baumannii	470
GenBank/RefSeq	GCF_023615745.1	470	Acinetobacter baumannii	470
GenBank/RefSeq	GCF_022107375.1	470	Acinetobacter baumannii	470
GenBank/RefSeq	GCF_029713865.1	470	Acinetobacter baumannii	470
GenBank/RefSeq	GCF_016802425.1	485	Neisseria gonorrhoeae	485
GenBank/RefSeq	GCF_013030115.1	485	Neisseria gonorrhoeae	485
GenBank/RefSeq	GCF_013030055.1	485	Neisseria gonorrhoeae	485
GenBank/RefSeq	GCF_015509285.1	485	Neisseria gonorrhoeae	485
GenBank/RefSeq	GCF_016802385.1	485	Neisseria gonorrhoeae	485
GenBank/RefSeq	GCF_016802445.1	485	Neisseria gonorrhoeae	485
GenBank/RefSeq	GCF_024138435.1	470	Acinetobacter baumannii	470
GenBank/RefSeq	GCF_029713745.1	470	Acinetobacter baumannii	470
GenBank/RefSeq	GCF_030168245.1	470	Acinetobacter baumannii	470
GenBank/RefSeq	GCF_030168265.1	470	Acinetobacter baumannii	470
GenBank/RefSeq	GCF_002073535.2	485	Neisseria gonorrhoeae	485
GenBank/RefSeq	GCF_900087625.2	485	Neisseria gonorrhoeae	485
GenBank/RefSeq	GCF_025642355.1	485	Neisseria gonorrhoeae	485
GenBank/RefSeq	GCF_025169685.2	485	Neisseria gonorrhoeae	485
GenBank/RefSeq	GCF_025169745.2	485	Neisseria gonorrhoeae	485
GenBank/RefSeq	GCF_001698045.1	487	Neisseria meningitidis	487
GenBank/RefSeq	GCF_001750825.1	487	Neisseria meningitidis	487
GenBank/RefSeq	GCF_002073575.2	487	Neisseria meningitidis	487
GenBank/RefSeq	GCF_015679795.1	487	Neisseria meningitidis	487
GenBank/RefSeq	GCF_009035845.1	470	Acinetobacter baumannii	470
GenBank/RefSeq	GCF_023517195.1	470	Acinetobacter baumannii	470
GenBank/RefSeq	GCF_012935185.1	470	Acinetobacter baumannii	470
GenBank/RefSeq	GCF_013416255.1	470	Acinetobacter baumannii	470
GenBank/RefSeq	GCF_024139095.1	470	Acinetobacter baumannii	470
GenBank/RefSeq	GCF_026409205.1	470	Acinetobacter baumannii	470
GenBank/RefSeq	GCF_017096365.2	470	Acinetobacter baumannii	470
GenBank/RefSeq	GCF_020905095.2	485	Neisseria gonorrhoeae	485
GenBank/RefSeq	GCF_001697465.1	487	Neisseria meningitidis	487
GenBank/RefSeq	GCF_001697485.1	487	Neisseria meningitidis	487
GenBank/RefSeq	GCF_001698085.1	487	Neisseria meningitidis	487
GenBank/RefSeq	GCF_001697325.1	487	Neisseria meningitidis	487
GenBank/RefSeq	GCF_003355275.1	487	Neisseria meningitidis	487
GenBank/RefSeq	GCF_009664695.1	487	Neisseria meningitidis	487
GenBank/RefSeq	GCF_009664675.1	487	Neisseria meningitidis	487
GenBank/RefSeq	GCF_001698065.1	487	Neisseria meningitidis	487
GenBank/RefSeq	GCF_001698005.1	487	Neisseria meningitidis	487
GenBank/RefSeq	GCF_001697945.1	487	Neisseria meningitidis	487
GenBank/RefSeq	GCF_001697525.1	487	Neisseria meningitidis	487
GenBank/RefSeq	GCF_008330765.1	487	Neisseria meningitidis	487
GenBank/RefSeq	GCF_002556585.1	487	Neisseria meningitidis	487
GenBank/RefSeq	GCF_001974965.1	487	Neisseria meningitidis	487
GenBank/RefSeq	GCF_001029815.1	487	Neisseria meningitidis	487
GenBank/RefSeq	GCF_003355395.1	487	Neisseria meningitidis	487
GenBank/RefSeq	GCF_016026895.1	487	Neisseria meningitidis	487
GenBank/RefSeq	GCF_024749605.1	470	Acinetobacter baumannii	470
GenBank/RefSeq	GCF_025258785.1	470	Acinetobacter baumannii	470
GenBank/RefSeq	GCF_022460435.2	470	Acinetobacter baumannii	470
GenBank/RefSeq	GCF_023093135.1	470	Acinetobacter baumannii	470
GenBank/RefSeq	GCF_023615345.1	470	Acinetobacter baumannii	470
GenBank/RefSeq	GCF_022459595.1	470	Acinetobacter baumannii	470
GenBank/RefSeq	GCF_900520355.1	471	Acinetobacter calcoaceticus	471
GenBank/RefSeq	GCF_003971345.1	480	Moraxella catarrhalis	480
GenBank/RefSeq	GCF_029378455.1	485	Neisseria gonorrhoeae	485
GenBank/RefSeq	GCF_029378435.1	485	Neisseria gonorrhoeae	485
GenBank/RefSeq	GCF_003351565.1	486	Neisseria lactamica	486
GenBank/RefSeq	GCF_000800415.1	487	Neisseria meningitidis	487
GenBank/RefSeq	GCF_001697505.1	487	Neisseria meningitidis	487
GenBank/RefSeq	GCF_001697845.1	487	Neisseria meningitidis	487
GenBank/RefSeq	GCF_900638575.1	487	Neisseria meningitidis	487
GenBank/RefSeq	GCF_900638595.1	487	Neisseria meningitidis	487
GenBank/RefSeq	GCF_001697645.1	487	Neisseria meningitidis	487
GenBank/RefSeq	GCF_015732685.1	487	Neisseria meningitidis	487
GenBank/RefSeq	GCF_015679665.1	487	Neisseria meningitidis	487
GenBank/RefSeq	GCF_015679735.1	487	Neisseria meningitidis	487
GenBank/RefSeq	GCF_008330845.1	487	Neisseria meningitidis	487
GenBank/RefSeq	GCF_002951575.1	487	Neisseria meningitidis	487
GenBank/RefSeq	GCF_009626015.1	519	Bordetella parapertussis	519
GenBank/RefSeq	GCF_009626315.1	519	Bordetella parapertussis	519
GenBank/RefSeq	GCF_003971325.1	480	Moraxella catarrhalis	480
GenBank/RefSeq	GCF_025790185.1	485	Neisseria gonorrhoeae	485
GenBank/RefSeq	GCF_020882925.2	485	Neisseria gonorrhoeae	485
GenBank/RefSeq	GCF_003355375.1	487	Neisseria meningitidis	487
GenBank/RefSeq	GCF_022871005.1	504	Kingella kingae	504
GenBank/RefSeq	GCF_024584725.1	511	Alcaligenes faecalis	511
GenBank/RefSeq	GCF_010092625.1	511	Alcaligenes faecalis	511
GenBank/RefSeq	GCF_003813085.1	511	Alcaligenes faecalis	511
GenBank/RefSeq	GCF_001986435.1	520	Bordetella pertussis	520
GenBank/RefSeq	GCF_001988075.1	520	Bordetella pertussis	520
GenBank/RefSeq	GCF_001988875.1	520	Bordetella pertussis	520
GenBank/RefSeq	GCF_001989295.1	520	Bordetella pertussis	520
GenBank/RefSeq	GCF_004635345.1	520	Bordetella pertussis	520
GenBank/RefSeq	GCF_004635745.1	520	Bordetella pertussis	520
GenBank/RefSeq	GCF_004636145.1	520	Bordetella pertussis	520
GenBank/RefSeq	GCF_004635525.1	520	Bordetella pertussis	520
GenBank/RefSeq	GCF_001307585.1	520	Bordetella pertussis	520
GenBank/RefSeq	GCF_004635245.1	520	Bordetella pertussis	520
GenBank/RefSeq	GCF_001987835.1	520	Bordetella pertussis	520
GenBank/RefSeq	GCF_001988735.1	520	Bordetella pertussis	520
GenBank/RefSeq	GCF_004009675.1	520	Bordetella pertussis	520
GenBank/RefSeq	GCF_001985905.1	520	Bordetella pertussis	520
GenBank/RefSeq	GCF_001986105.1	520	Bordetella pertussis	520
GenBank/RefSeq	GCF_001985225.1	520	Bordetella pertussis	520
GenBank/RefSeq	GCF_004636065.1	520	Bordetella pertussis	520
GenBank/RefSeq	GCF_004636085.1	520	Bordetella pertussis	520
GenBank/RefSeq	GCF_003991095.1	520	Bordetella pertussis	520
GenBank/RefSeq	GCF_025985285.1	476	Moraxella bovis	476
GenBank/RefSeq	GCF_025985345.1	476	Moraxella bovis	476
GenBank/RefSeq	GCF_025790965.1	485	Neisseria gonorrhoeae	485
GenBank/RefSeq	GCF_023611785.1	485	Neisseria gonorrhoeae	485
GenBank/RefSeq	GCF_025169585.1	485	Neisseria gonorrhoeae	485
GenBank/RefSeq	GCF_025169475.1	485	Neisseria gonorrhoeae	485
GenBank/RefSeq	GCF_025642335.1	485	Neisseria gonorrhoeae	485
GenBank/RefSeq	GCF_025171215.2	485	Neisseria gonorrhoeae	485
GenBank/RefSeq	GCF_025171315.2	485	Neisseria gonorrhoeae	485
GenBank/RefSeq	GCF_020904975.2	485	Neisseria gonorrhoeae	485
GenBank/RefSeq	GCF_025170685.2	485	Neisseria gonorrhoeae	485
GenBank/RefSeq	GCF_020904955.2	485	Neisseria gonorrhoeae	485
GenBank/RefSeq	GCF_027886375.1	485	Neisseria gonorrhoeae	485
GenBank/RefSeq	GCF_002073235.2	487	Neisseria meningitidis	487
GenBank/RefSeq	GCF_002073275.2	487	Neisseria meningitidis	487
GenBank/RefSeq	GCF_014302495.1	487	Neisseria meningitidis	487
GenBank/RefSeq	GCF_019048825.1	487	Neisseria meningitidis	487
GenBank/RefSeq	GCF_900636515.1	492	Neisseria animalis	492
GenBank/RefSeq	GCF_002443155.1	511	Alcaligenes faecalis	511
GenBank/RefSeq	GCF_004634525.1	519	Bordetella parapertussis	519
GenBank/RefSeq	GCF_022468355.1	470	Acinetobacter baumannii	470
GenBank/RefSeq	GCF_004001165.1	485	Neisseria gonorrhoeae	485
GenBank/RefSeq	GCF_002073655.2	485	Neisseria gonorrhoeae	485
GenBank/RefSeq	GCF_011058655.1	485	Neisseria gonorrhoeae	485
GenBank/RefSeq	GCF_900186935.1	485	Neisseria gonorrhoeae	485
GenBank/RefSeq	GCF_003855215.1	485	Neisseria gonorrhoeae	485
GenBank/RefSeq	GCF_013267835.1	488	Neisseria mucosa	488
GenBank/RefSeq	GCF_003355195.1	489	Neisseria polysaccharea	489
GenBank/RefSeq	GCF_009626075.1	519	Bordetella parapertussis	519
GenBank/RefSeq	GCF_009626275.1	519	Bordetella parapertussis	519
GenBank/RefSeq	GCF_009625775.1	519	Bordetella parapertussis	519
GenBank/RefSeq	GCF_004008215.1	519	Bordetella parapertussis	519
GenBank/RefSeq	GCF_004008295.1	519	Bordetella parapertussis	519
GenBank/RefSeq	GCF_017357185.1	519	Bordetella parapertussis	519
GenBank/RefSeq	GCF_001686465.1	520	Bordetella pertussis	520
GenBank/RefSeq	GCF_001686485.1	520	Bordetella pertussis	520
GenBank/RefSeq	GCF_001831415.1	520	Bordetella pertussis	520
GenBank/RefSeq	GCF_001831455.1	520	Bordetella pertussis	520
GenBank/RefSeq	GCF_001987635.1	520	Bordetella pertussis	520
GenBank/RefSeq	GCF_002286055.1	520	Bordetella pertussis	520
GenBank/RefSeq	GCF_002286175.1	520	Bordetella pertussis	520
GenBank/RefSeq	GCF_002310915.1	520	Bordetella pertussis	520
GenBank/RefSeq	GCF_003431345.1	520	Bordetella pertussis	520
GenBank/RefSeq	GCF_004635125.1	520	Bordetella pertussis	520
GenBank/RefSeq	GCF_024426665.1	470	Acinetobacter baumannii	470
GenBank/RefSeq	GCF_021609965.1	470	Acinetobacter baumannii	470
GenBank/RefSeq	GCF_003287015.1	476	Moraxella bovis	476
GenBank/RefSeq	GCF_020906765.2	485	Neisseria gonorrhoeae	485
GenBank/RefSeq	GCF_025642455.1	485	Neisseria gonorrhoeae	485
GenBank/RefSeq	GCF_025642435.1	485	Neisseria gonorrhoeae	485
GenBank/RefSeq	GCF_020906775.2	485	Neisseria gonorrhoeae	485
GenBank/RefSeq	GCF_025170725.2	485	Neisseria gonorrhoeae	485
GenBank/RefSeq	GCF_019211865.1	485	Neisseria gonorrhoeae	485
GenBank/RefSeq	GCF_003355235.1	487	Neisseria meningitidis	487
GenBank/RefSeq	GCF_008330925.1	487	Neisseria meningitidis	487
GenBank/RefSeq	GCF_008330785.1	487	Neisseria meningitidis	487
GenBank/RefSeq	GCF_000829175.1	518	Bordetella bronchiseptica	518
GenBank/RefSeq	GCF_004006815.1	518	Bordetella bronchiseptica	518
GenBank/RefSeq	GCF_004006935.1	518	Bordetella bronchiseptica	518
GenBank/RefSeq	GCF_003184485.1	518	Bordetella bronchiseptica	518
GenBank/RefSeq	GCF_004008155.1	519	Bordetella parapertussis	519
GenBank/RefSeq	GCF_009627735.1	519	Bordetella parapertussis	519
GenBank/RefSeq	GCF_009626775.1	519	Bordetella parapertussis	519
GenBank/RefSeq	GCF_017096405.2	470	Acinetobacter baumannii	470
GenBank/RefSeq	GCF_024134625.1	470	Acinetobacter baumannii	470
GenBank/RefSeq	GCF_021725415.1	470	Acinetobacter baumannii	470
GenBank/RefSeq	GCF_030413705.1	470	Acinetobacter baumannii	470
GenBank/RefSeq	GCF_025264005.1	470	Acinetobacter baumannii	470
GenBank/RefSeq	GCF_025258805.1	470	Acinetobacter baumannii	470
GenBank/RefSeq	GCF_025258845.1	470	Acinetobacter baumannii	470
GenBank/RefSeq	GCF_025985325.1	476	Moraxella bovis	476
GenBank/RefSeq	GCF_016028775.1	478	Moraxella nonliquefaciens	478
GenBank/RefSeq	GCF_000766665.1	480	Moraxella catarrhalis	480
GenBank/RefSeq	GCF_002073215.2	480	Moraxella catarrhalis	480
GenBank/RefSeq	GCF_003971305.1	480	Moraxella catarrhalis	480
GenBank/RefSeq	GCF_023611705.1	485	Neisseria gonorrhoeae	485
GenBank/RefSeq	GCF_001047255.1	485	Neisseria gonorrhoeae	485
GenBank/RefSeq	GCF_025170325.2	485	Neisseria gonorrhoeae	485
GenBank/RefSeq	GCF_025791005.1	485	Neisseria gonorrhoeae	485
GenBank/RefSeq	GCF_016775785.1	485	Neisseria gonorrhoeae	485
GenBank/RefSeq	GCF_019211885.1	485	Neisseria gonorrhoeae	485
GenBank/RefSeq	GCF_016802355.1	485	Neisseria gonorrhoeae	485
GenBank/RefSeq	GCF_001697445.1	487	Neisseria meningitidis	487
GenBank/RefSeq	GCF_001697385.1	487	Neisseria meningitidis	487
GenBank/RefSeq	GCF_001697205.1	487	Neisseria meningitidis	487
GenBank/RefSeq	GCF_001697105.1	487	Neisseria meningitidis	487
GenBank/RefSeq	GCF_900638555.1	487	Neisseria meningitidis	487
GenBank/RefSeq	GCF_001697725.1	487	Neisseria meningitidis	487
GenBank/RefSeq	GCF_001698025.1	487	Neisseria meningitidis	487
GenBank/RefSeq	GCF_022460575.1	470	Acinetobacter baumannii	470
GenBank/RefSeq	GCF_022468295.1	470	Acinetobacter baumannii	470
GenBank/RefSeq	GCF_025985305.1	476	Moraxella bovis	476
GenBank/RefSeq	GCF_003971365.1	480	Moraxella catarrhalis	480
GenBank/RefSeq	GCF_016028715.1	483	Neisseria cinerea	483
GenBank/RefSeq	GCF_007107365.1	485	Neisseria gonorrhoeae	485
GenBank/RefSeq	GCF_900186875.1	485	Neisseria gonorrhoeae	485
GenBank/RefSeq	GCF_008806995.1	492	Neisseria animalis	492
GenBank/RefSeq	GCF_016128035.1	511	Alcaligenes faecalis	511
GenBank/RefSeq	GCF_029000325.1	511	Alcaligenes faecalis	511
GenBank/RefSeq	GCF_900637995.1	518	Bordetella bronchiseptica	518
GenBank/RefSeq	GCF_009627695.1	519	Bordetella parapertussis	519
GenBank/RefSeq	GCF_009626055.1	519	Bordetella parapertussis	519
GenBank/RefSeq	GCF_001988775.1	520	Bordetella pertussis	520
GenBank/RefSeq	GCF_001987235.1	520	Bordetella pertussis	520
GenBank/RefSeq	GCF_001987275.1	520	Bordetella pertussis	520
GenBank/RefSeq	GCF_001987875.1	520	Bordetella pertussis	520
GenBank/RefSeq	GCF_900327855.1	520	Bordetella pertussis	520
GenBank/RefSeq	GCF_004008915.1	520	Bordetella pertussis	520
GenBank/RefSeq	GCF_004009815.1	520	Bordetella pertussis	520
GenBank/RefSeq	GCF_002055515.1	471	Acinetobacter calcoaceticus	471
GenBank/RefSeq	GCF_025985245.1	476	Moraxella bovis	476
GenBank/RefSeq	GCF_025641865.1	485	Neisseria gonorrhoeae	485
GenBank/RefSeq	GCF_025642475.1	485	Neisseria gonorrhoeae	485
GenBank/RefSeq	GCF_001661115.1	485	Neisseria gonorrhoeae	485
GenBank/RefSeq	GCF_011058675.1	485	Neisseria gonorrhoeae	485
GenBank/RefSeq	GCF_011058635.1	485	Neisseria gonorrhoeae	485
GenBank/RefSeq	GCF_900087615.2	485	Neisseria gonorrhoeae	485
GenBank/RefSeq	GCF_900087795.2	485	Neisseria gonorrhoeae	485
GenBank/RefSeq	GCF_013030075.1	485	Neisseria gonorrhoeae	485
GenBank/RefSeq	GCF_002073615.2	485	Neisseria gonorrhoeae	485
GenBank/RefSeq	GCF_014700555.1	485	Neisseria gonorrhoeae	485
GenBank/RefSeq	GCF_013030135.1	485	Neisseria gonorrhoeae	485
GenBank/RefSeq	GCF_019211825.1	485	Neisseria gonorrhoeae	485
GenBank/RefSeq	GCF_027920425.1	485	Neisseria gonorrhoeae	485
GenBank/RefSeq	GCF_025171075.1	485	Neisseria gonorrhoeae	485
GenBank/RefSeq	GCF_000787195.2	487	Neisseria meningitidis	487
GenBank/RefSeq	GCF_001697745.1	487	Neisseria meningitidis	487
GenBank/RefSeq	GCF_001697925.1	487	Neisseria meningitidis	487
GenBank/RefSeq	GCF_003355255.1	487	Neisseria meningitidis	487
GenBank/RefSeq	GCF_003355295.1	487	Neisseria meningitidis	487
GenBank/RefSeq	GCF_001697605.1	487	Neisseria meningitidis	487
GenBank/RefSeq	GCF_002073595.2	487	Neisseria meningitidis	487
GenBank/RefSeq	GCF_015679925.1	487	Neisseria meningitidis	487
GenBank/RefSeq	GCF_017347365.1	487	Neisseria meningitidis	487
GenBank/RefSeq	GCF_019356015.1	487	Neisseria meningitidis	487
GenBank/RefSeq	GCF_008330805.1	487	Neisseria meningitidis	487
GenBank/RefSeq	GCF_008330905.1	487	Neisseria meningitidis	487
GenBank/RefSeq	GCF_025984625.1	476	Moraxella bovis	476
GenBank/RefSeq	GCF_003571465.1	485	Neisseria gonorrhoeae	485
GenBank/RefSeq	GCF_900186915.1	485	Neisseria gonorrhoeae	485
GenBank/RefSeq	GCF_020905105.2	485	Neisseria gonorrhoeae	485
GenBank/RefSeq	GCF_002073555.2	487	Neisseria meningitidis	487
GenBank/RefSeq	GCF_015679845.1	487	Neisseria meningitidis	487
GenBank/RefSeq	GCF_022343965.1	511	Alcaligenes faecalis	511
GenBank/RefSeq	GCF_001559055.1	518	Bordetella bronchiseptica	518
GenBank/RefSeq	GCF_003186595.1	518	Bordetella bronchiseptica	518
GenBank/RefSeq	GCF_001985065.1	520	Bordetella pertussis	520
GenBank/RefSeq	GCF_001987815.1	520	Bordetella pertussis	520
GenBank/RefSeq	GCF_001988535.1	520	Bordetella pertussis	520
GenBank/RefSeq	GCF_001986065.1	520	Bordetella pertussis	520
GenBank/RefSeq	GCF_001987535.1	520	Bordetella pertussis	520
GenBank/RefSeq	GCF_004634645.1	520	Bordetella pertussis	520
GenBank/RefSeq	GCF_004635485.1	520	Bordetella pertussis	520
GenBank/RefSeq	GCF_004634845.1	520	Bordetella pertussis	520
GenBank/RefSeq	GCF_004636905.1	520	Bordetella pertussis	520
GenBank/RefSeq	GCF_004636305.1	520	Bordetella pertussis	520
GenBank/RefSeq	GCF_004634705.1	520	Bordetella pertussis	520
GenBank/RefSeq	GCF_025984385.1	476	Moraxella bovis	476
GenBank/RefSeq	GCF_025985365.1	476	Moraxella bovis	476
GenBank/RefSeq	GCF_016127895.1	478	Moraxella nonliquefaciens	478
GenBank/RefSeq	GCF_005221285.1	484	Neisseria flavescens	484
GenBank/RefSeq	GCF_025171275.1	485	Neisseria gonorrhoeae	485
GenBank/RefSeq	GCF_900087645.2	485	Neisseria gonorrhoeae	485
GenBank/RefSeq	GCF_004332555.2	485	Neisseria gonorrhoeae	485
GenBank/RefSeq	GCF_019211805.1	485	Neisseria gonorrhoeae	485
GenBank/RefSeq	GCF_025790945.1	485	Neisseria gonorrhoeae	485
GenBank/RefSeq	GCF_025169565.2	485	Neisseria gonorrhoeae	485
GenBank/RefSeq	GCF_025169515.2	485	Neisseria gonorrhoeae	485
GenBank/RefSeq	GCF_001697865.1	487	Neisseria meningitidis	487
GenBank/RefSeq	GCF_011612385.1	504	Kingella kingae	504
GenBank/RefSeq	GCF_023921285.1	511	Alcaligenes faecalis	511
GenBank/RefSeq	GCF_004008355.1	519	Bordetella parapertussis	519
GenBank/RefSeq	GCF_004008035.1	519	Bordetella parapertussis	519
GenBank/RefSeq	GCF_009625795.1	519	Bordetella parapertussis	519
GenBank/RefSeq	GCF_009627235.1	519	Bordetella parapertussis	519
GenBank/RefSeq	GCF_025170885.1	485	Neisseria gonorrhoeae	485
GenBank/RefSeq	GCF_025170505.2	485	Neisseria gonorrhoeae	485
GenBank/RefSeq	GCF_900637245.1	485	Neisseria gonorrhoeae	485
GenBank/RefSeq	GCF_900636765.1	493	Neisseria canis	493
GenBank/RefSeq	GCF_003351545.1	495	Neisseria elongata	495
GenBank/RefSeq	GCF_004006735.1	518	Bordetella bronchiseptica	518
GenBank/RefSeq	GCF_002859225.1	518	Bordetella bronchiseptica	518
GenBank/RefSeq	GCF_011305335.1	518	Bordetella bronchiseptica	518
GenBank/RefSeq	GCF_009626435.1	519	Bordetella parapertussis	519
GenBank/RefSeq	GCF_001987655.1	520	Bordetella pertussis	520
GenBank/RefSeq	GCF_001985565.1	520	Bordetella pertussis	520
GenBank/RefSeq	GCF_001985865.1	520	Bordetella pertussis	520
GenBank/RefSeq	GCF_001988915.1	520	Bordetella pertussis	520
GenBank/RefSeq	GCF_001985405.1	520	Bordetella pertussis	520
GenBank/RefSeq	GCF_001985145.1	520	Bordetella pertussis	520
GenBank/RefSeq	GCF_001988315.1	520	Bordetella pertussis	520
GenBank/RefSeq	GCF_001985745.1	520	Bordetella pertussis	520
GenBank/RefSeq	GCF_025170155.1	485	Neisseria gonorrhoeae	485
GenBank/RefSeq	GCF_018798905.1	485	Neisseria gonorrhoeae	485
GenBank/RefSeq	GCF_001697405.1	487	Neisseria meningitidis	487
GenBank/RefSeq	GCF_001698105.1	487	Neisseria meningitidis	487
GenBank/RefSeq	GCF_003355415.1	487	Neisseria meningitidis	487
GenBank/RefSeq	GCF_001697785.1	487	Neisseria meningitidis	487
GenBank/RefSeq	GCF_001697545.1	487	Neisseria meningitidis	487
GenBank/RefSeq	GCF_001697305.1	487	Neisseria meningitidis	487
GenBank/RefSeq	GCF_002073675.2	487	Neisseria meningitidis	487
GenBank/RefSeq	GCF_016807785.1	511	Alcaligenes faecalis	511
GenBank/RefSeq	GCF_009626255.1	519	Bordetella parapertussis	519
GenBank/RefSeq	GCF_001988675.1	520	Bordetella pertussis	520
GenBank/RefSeq	GCF_001985545.1	520	Bordetella pertussis	520
GenBank/RefSeq	GCF_001985485.1	520	Bordetella pertussis	520
GenBank/RefSeq	GCF_001986475.1	520	Bordetella pertussis	520
GenBank/RefSeq	GCF_001986855.1	520	Bordetella pertussis	520
GenBank/RefSeq	GCF_001686625.1	520	Bordetella pertussis	520
GenBank/RefSeq	GCF_001686545.1	520	Bordetella pertussis	520
GenBank/RefSeq	GCF_004635285.1	520	Bordetella pertussis	520
GenBank/RefSeq	GCF_025790925.1	485	Neisseria gonorrhoeae	485
GenBank/RefSeq	GCF_025171255.1	485	Neisseria gonorrhoeae	485
GenBank/RefSeq	GCF_025169995.1	485	Neisseria gonorrhoeae	485
GenBank/RefSeq	GCF_025170665.1	485	Neisseria gonorrhoeae	485
GenBank/RefSeq	GCF_003855295.1	485	Neisseria gonorrhoeae	485
GenBank/RefSeq	GCF_004001185.1	485	Neisseria gonorrhoeae	485
GenBank/RefSeq	GCF_900087905.2	485	Neisseria gonorrhoeae	485
GenBank/RefSeq	GCF_900087865.2	485	Neisseria gonorrhoeae	485
GenBank/RefSeq	GCF_007107165.1	485	Neisseria gonorrhoeae	485
GenBank/RefSeq	GCF_001047275.1	485	Neisseria gonorrhoeae	485
GenBank/RefSeq	GCF_900087785.2	485	Neisseria gonorrhoeae	485
GenBank/RefSeq	GCF_019211845.1	485	Neisseria gonorrhoeae	485
GenBank/RefSeq	GCF_019380275.1	485	Neisseria gonorrhoeae	485
GenBank/RefSeq	GCF_019212025.1	485	Neisseria gonorrhoeae	485
GenBank/RefSeq	GCF_001697765.1	487	Neisseria meningitidis	487
GenBank/RefSeq	GCF_025642375.1	485	Neisseria gonorrhoeae	485
GenBank/RefSeq	GCF_020906835.2	485	Neisseria gonorrhoeae	485
GenBank/RefSeq	GCF_008330885.1	487	Neisseria meningitidis	487
GenBank/RefSeq	GCF_004007035.1	519	Bordetella parapertussis	519
GenBank/RefSeq	GCF_900636935.1	519	Bordetella parapertussis	519
GenBank/RefSeq	GCF_004634505.1	519	Bordetella parapertussis	519
GenBank/RefSeq	GCF_009626735.1	519	Bordetella parapertussis	519
GenBank/RefSeq	GCF_009626395.1	519	Bordetella parapertussis	519
GenBank/RefSeq	GCF_009625975.1	519	Bordetella parapertussis	519
GenBank/RefSeq	GCF_009625895.1	519	Bordetella parapertussis	519
GenBank/RefSeq	GCF_003186305.1	519	Bordetella parapertussis	519
GenBank/RefSeq	GCF_003186285.1	519	Bordetella parapertussis	519
GenBank/RefSeq	GCF_009626615.1	519	Bordetella parapertussis	519
GenBank/RefSeq	GCF_009626695.1	519	Bordetella parapertussis	519
GenBank/RefSeq	GCF_009626175.1	519	Bordetella parapertussis	519
GenBank/RefSeq	GCF_009626235.1	519	Bordetella parapertussis	519
GenBank/RefSeq	GCF_009625915.1	519	Bordetella parapertussis	519
GenBank/RefSeq	GCF_009625955.1	519	Bordetella parapertussis	519
GenBank/RefSeq	GCF_009625835.1	519	Bordetella parapertussis	519
GenBank/RefSeq	GCF_001687385.1	520	Bordetella pertussis	520
GenBank/RefSeq	GCF_001986535.1	520	Bordetella pertussis	520
GenBank/RefSeq	GCF_001987755.1	520	Bordetella pertussis	520
GenBank/RefSeq	GCF_001988035.1	520	Bordetella pertussis	520
GenBank/RefSeq	GCF_001988295.1	520	Bordetella pertussis	520
GenBank/RefSeq	GCF_001988415.1	520	Bordetella pertussis	520
GenBank/RefSeq	GCF_004635925.1	520	Bordetella pertussis	520
GenBank/RefSeq	GCF_001307525.1	520	Bordetella pertussis	520
GenBank/RefSeq	GCF_016888985.1	536	Chromobacterium violaceum	536
GenBank/RefSeq	GCF_004194535.1	537	Iodobacter fluviatilis	537
GenBank/RefSeq	GCF_004168325.2	542	Zymomonas mobilis	542
GenBank/RefSeq	GCF_020905035.2	485	Neisseria gonorrhoeae	485
GenBank/RefSeq	GCF_021193625.2	485	Neisseria gonorrhoeae	485
GenBank/RefSeq	GCF_025758415.1	485	Neisseria gonorrhoeae	485
GenBank/RefSeq	GCF_025790205.1	485	Neisseria gonorrhoeae	485
GenBank/RefSeq	GCF_025169605.2	485	Neisseria gonorrhoeae	485
GenBank/RefSeq	GCF_000800355.1	487	Neisseria meningitidis	487
GenBank/RefSeq	GCF_000626595.1	487	Neisseria meningitidis	487
GenBank/RefSeq	GCF_001697665.1	487	Neisseria meningitidis	487
GenBank/RefSeq	GCF_001697825.1	487	Neisseria meningitidis	487
GenBank/RefSeq	GCF_001697705.1	487	Neisseria meningitidis	487
GenBank/RefSeq	GCF_014054945.1	490	Neisseria sicca	490
GenBank/RefSeq	GCF_003351685.1	495	Neisseria elongata	495
GenBank/RefSeq	GCF_016127355.1	502	Kingella denitrificans	502
GenBank/RefSeq	GCF_900475905.1	504	Kingella kingae	504
GenBank/RefSeq	GCF_011045755.1	504	Kingella kingae	504
GenBank/RefSeq	GCF_003186265.1	519	Bordetella parapertussis	519
GenBank/RefSeq	GCF_009626215.1	519	Bordetella parapertussis	519
GenBank/RefSeq	GCF_009626375.1	519	Bordetella parapertussis	519
GenBank/RefSeq	GCF_009627715.1	519	Bordetella parapertussis	519
GenBank/RefSeq	GCF_009626335.1	519	Bordetella parapertussis	519
GenBank/RefSeq	GCF_009626455.1	519	Bordetella parapertussis	519
GenBank/RefSeq	GCF_001697585.1	487	Neisseria meningitidis	487
GenBank/RefSeq	GCF_001697165.1	487	Neisseria meningitidis	487
GenBank/RefSeq	GCF_001697425.1	487	Neisseria meningitidis	487
GenBank/RefSeq	GCF_001697365.1	487	Neisseria meningitidis	487
GenBank/RefSeq	GCF_001697905.1	487	Neisseria meningitidis	487
GenBank/RefSeq	GCF_001697965.1	487	Neisseria meningitidis	487
GenBank/RefSeq	GCF_012974225.1	519	Bordetella parapertussis	519
GenBank/RefSeq	GCF_001984945.1	520	Bordetella pertussis	520
GenBank/RefSeq	GCF_001985845.1	520	Bordetella pertussis	520
GenBank/RefSeq	GCF_001987135.1	520	Bordetella pertussis	520
GenBank/RefSeq	GCF_001986375.1	520	Bordetella pertussis	520
GenBank/RefSeq	GCF_013726615.1	546	Citrobacter freundii	546
GenBank/RefSeq	GCF_013748235.1	546	Citrobacter freundii	546
GenBank/RefSeq	GCF_003665595.1	546	Citrobacter freundii	546
GenBank/RefSeq	GCF_017086505.1	546	Citrobacter freundii	546
GenBank/RefSeq	GCF_008931665.1	548	Klebsiella aerogenes	548
GenBank/RefSeq	GCF_022759605.1	548	Klebsiella aerogenes	548
GenBank/RefSeq	GCF_019048885.1	548	Klebsiella aerogenes	548
GenBank/RefSeq	GCF_029016125.1	549	Pantoea agglomerans	549
GenBank/RefSeq	GCF_001697805.1	487	Neisseria meningitidis	487
GenBank/RefSeq	GCF_003355315.1	487	Neisseria meningitidis	487
GenBank/RefSeq	GCF_003443855.2	518	Bordetella bronchiseptica	518
GenBank/RefSeq	GCF_009627335.1	519	Bordetella parapertussis	519
GenBank/RefSeq	GCF_009625755.1	519	Bordetella parapertussis	519
GenBank/RefSeq	GCF_009627675.1	519	Bordetella parapertussis	519
GenBank/RefSeq	GCF_012974185.1	519	Bordetella parapertussis	519
GenBank/RefSeq	GCF_009626515.1	519	Bordetella parapertussis	519
GenBank/RefSeq	GCF_001987035.1	520	Bordetella pertussis	520
GenBank/RefSeq	GCF_001988835.1	520	Bordetella pertussis	520
GenBank/RefSeq	GCF_001985345.1	520	Bordetella pertussis	520
GenBank/RefSeq	GCF_001986935.1	520	Bordetella pertussis	520
GenBank/RefSeq	GCF_001987155.1	520	Bordetella pertussis	520
GenBank/RefSeq	GCF_001985585.1	520	Bordetella pertussis	520
GenBank/RefSeq	GCF_001985805.1	520	Bordetella pertussis	520
GenBank/RefSeq	GCF_004008555.1	520	Bordetella pertussis	520
GenBank/RefSeq	GCF_001987775.1	520	Bordetella pertussis	520
GenBank/RefSeq	GCF_004009115.1	520	Bordetella pertussis	520
GenBank/RefSeq	GCF_029909775.1	511	Alcaligenes faecalis	511
GenBank/RefSeq	GCF_008693665.1	518	Bordetella bronchiseptica	518
GenBank/RefSeq	GCF_009626115.1	519	Bordetella parapertussis	519
GenBank/RefSeq	GCF_009626875.1	519	Bordetella parapertussis	519
GenBank/RefSeq	GCF_009626635.1	519	Bordetella parapertussis	519
GenBank/RefSeq	GCF_009625735.1	519	Bordetella parapertussis	519
GenBank/RefSeq	GCF_009626795.1	519	Bordetella parapertussis	519
GenBank/RefSeq	GCF_009625935.1	519	Bordetella parapertussis	519
GenBank/RefSeq	GCF_001605235.1	520	Bordetella pertussis	520
GenBank/RefSeq	GCF_001605685.1	520	Bordetella pertussis	520
GenBank/RefSeq	GCF_001686505.1	520	Bordetella pertussis	520
GenBank/RefSeq	GCF_001985085.1	520	Bordetella pertussis	520
GenBank/RefSeq	GCF_002285975.1	520	Bordetella pertussis	520
GenBank/RefSeq	GCF_002286295.1	520	Bordetella pertussis	520
GenBank/RefSeq	GCF_004636505.1	520	Bordetella pertussis	520
GenBank/RefSeq	GCF_004637225.1	520	Bordetella pertussis	520
GenBank/RefSeq	GCF_001307605.1	520	Bordetella pertussis	520
GenBank/RefSeq	GCF_003855595.1	520	Bordetella pertussis	520
GenBank/RefSeq	GCF_015679905.1	487	Neisseria meningitidis	487
GenBank/RefSeq	GCF_008329765.1	487	Neisseria meningitidis	487
GenBank/RefSeq	GCF_008330745.1	487	Neisseria meningitidis	487
GenBank/RefSeq	GCF_023101245.1	511	Alcaligenes faecalis	511
GenBank/RefSeq	GCF_001704255.1	519	Bordetella parapertussis	519
GenBank/RefSeq	GCF_003186225.1	519	Bordetella parapertussis	519
GenBank/RefSeq	GCF_001605605.1	520	Bordetella pertussis	520
GenBank/RefSeq	GCF_001988555.1	520	Bordetella pertussis	520
GenBank/RefSeq	GCF_001986005.1	520	Bordetella pertussis	520
GenBank/RefSeq	GCF_001987375.1	520	Bordetella pertussis	520
GenBank/RefSeq	GCF_004636325.1	520	Bordetella pertussis	520
GenBank/RefSeq	GCF_004009375.1	520	Bordetella pertussis	520
GenBank/RefSeq	GCF_004009055.1	520	Bordetella pertussis	520
GenBank/RefSeq	GCF_001988795.1	520	Bordetella pertussis	520
GenBank/RefSeq	GCF_001989035.1	520	Bordetella pertussis	520
GenBank/RefSeq	GCF_001988335.1	520	Bordetella pertussis	520
GenBank/RefSeq	GCF_001989175.1	520	Bordetella pertussis	520
GenBank/RefSeq	GCF_001985785.1	520	Bordetella pertussis	520
GenBank/RefSeq	GCF_001605345.1	520	Bordetella pertussis	520
GenBank/RefSeq	GCF_001985625.1	520	Bordetella pertussis	520
GenBank/RefSeq	GCF_001986195.1	520	Bordetella pertussis	520
GenBank/RefSeq	GCF_001985105.1	520	Bordetella pertussis	520
GenBank/RefSeq	GCF_001985925.1	520	Bordetella pertussis	520
GenBank/RefSeq	GCF_001989195.1	520	Bordetella pertussis	520
GenBank/RefSeq	GCF_008330865.1	487	Neisseria meningitidis	487
GenBank/RefSeq	GCF_027595045.1	511	Alcaligenes faecalis	511
GenBank/RefSeq	GCF_900636925.1	518	Bordetella bronchiseptica	518
GenBank/RefSeq	GCF_003184465.1	518	Bordetella bronchiseptica	518
GenBank/RefSeq	GCF_003186685.1	518	Bordetella bronchiseptica	518
GenBank/RefSeq	GCF_003186205.1	518	Bordetella bronchiseptica	518
GenBank/RefSeq	GCF_003186185.1	518	Bordetella bronchiseptica	518
GenBank/RefSeq	GCF_900475845.1	519	Bordetella parapertussis	519
GenBank/RefSeq	GCF_001986715.1	520	Bordetella pertussis	520
GenBank/RefSeq	GCF_004636105.1	520	Bordetella pertussis	520
GenBank/RefSeq	GCF_004636925.1	520	Bordetella pertussis	520
GenBank/RefSeq	GCF_004635645.1	520	Bordetella pertussis	520
GenBank/RefSeq	GCF_001307685.1	520	Bordetella pertussis	520
GenBank/RefSeq	GCF_001307745.1	520	Bordetella pertussis	520
GenBank/RefSeq	GCF_001509915.1	520	Bordetella pertussis	520
GenBank/RefSeq	GCF_001988635.1	520	Bordetella pertussis	520
GenBank/RefSeq	GCF_003716855.1	511	Alcaligenes faecalis	511
GenBank/RefSeq	GCF_001641975.2	511	Alcaligenes faecalis	511
GenBank/RefSeq	GCF_000967305.2	511	Alcaligenes faecalis	511
GenBank/RefSeq	GCF_004634565.1	518	Bordetella bronchiseptica	518
GenBank/RefSeq	GCF_004008095.1	518	Bordetella bronchiseptica	518
GenBank/RefSeq	GCF_901482575.1	519	Bordetella parapertussis	519
GenBank/RefSeq	GCF_009627255.1	519	Bordetella parapertussis	519
GenBank/RefSeq	GCF_009626195.1	519	Bordetella parapertussis	519
GenBank/RefSeq	GCF_009627555.1	519	Bordetella parapertussis	519
GenBank/RefSeq	GCF_009626295.1	519	Bordetella parapertussis	519
GenBank/RefSeq	GCF_016804265.1	519	Bordetella parapertussis	519
GenBank/RefSeq	GCF_002859965.1	519	Bordetella parapertussis	519
GenBank/RefSeq	GCF_001605115.1	520	Bordetella pertussis	520
GenBank/RefSeq	GCF_001605055.1	520	Bordetella pertussis	520
GenBank/RefSeq	GCF_001831435.1	520	Bordetella pertussis	520
GenBank/RefSeq	GCF_001987435.1	520	Bordetella pertussis	520
GenBank/RefSeq	GCF_001987515.1	520	Bordetella pertussis	520
GenBank/RefSeq	GCF_001985705.1	520	Bordetella pertussis	520
GenBank/RefSeq	GCF_001986955.1	520	Bordetella pertussis	520
GenBank/RefSeq	GCF_004635725.1	520	Bordetella pertussis	520
GenBank/RefSeq	GCF_002073715.2	488	Neisseria mucosa	488
GenBank/RefSeq	GCF_017753665.1	490	Neisseria sicca	490
GenBank/RefSeq	GCF_009626755.1	519	Bordetella parapertussis	519
GenBank/RefSeq	GCF_009626355.1	519	Bordetella parapertussis	519
GenBank/RefSeq	GCF_001987595.1	520	Bordetella pertussis	520
GenBank/RefSeq	GCF_001986025.1	520	Bordetella pertussis	520
GenBank/RefSeq	GCF_004009215.1	520	Bordetella pertussis	520
GenBank/RefSeq	GCF_004009335.1	520	Bordetella pertussis	520
GenBank/RefSeq	GCF_004009035.1	520	Bordetella pertussis	520
GenBank/RefSeq	GCF_004009475.1	520	Bordetella pertussis	520
GenBank/RefSeq	GCF_004009495.1	520	Bordetella pertussis	520
GenBank/RefSeq	GCF_004009515.1	520	Bordetella pertussis	520
GenBank/RefSeq	GCF_004009795.1	520	Bordetella pertussis	520
GenBank/RefSeq	GCF_004009735.1	520	Bordetella pertussis	520
GenBank/RefSeq	GCF_001988115.1	520	Bordetella pertussis	520
GenBank/RefSeq	GCF_001989115.1	520	Bordetella pertussis	520
GenBank/RefSeq	GCF_004009295.1	520	Bordetella pertussis	520
GenBank/RefSeq	GCF_004009195.1	520	Bordetella pertussis	520
GenBank/RefSeq	GCF_012273555.1	536	Chromobacterium violaceum	536
GenBank/RefSeq	GCF_008693945.1	545	Citrobacter koseri	545
GenBank/RefSeq	GCF_001704355.1	518	Bordetella bronchiseptica	518
GenBank/RefSeq	GCF_009625995.1	519	Bordetella parapertussis	519
GenBank/RefSeq	GCF_001986655.1	520	Bordetella pertussis	520
GenBank/RefSeq	GCF_001987115.1	520	Bordetella pertussis	520
GenBank/RefSeq	GCF_001987415.1	520	Bordetella pertussis	520
GenBank/RefSeq	GCF_001988435.1	520	Bordetella pertussis	520
GenBank/RefSeq	GCF_002285955.1	520	Bordetella pertussis	520
GenBank/RefSeq	GCF_002286375.1	520	Bordetella pertussis	520
GenBank/RefSeq	GCF_004008995.1	520	Bordetella pertussis	520
GenBank/RefSeq	GCF_004009255.1	520	Bordetella pertussis	520
GenBank/RefSeq	GCF_004008475.1	520	Bordetella pertussis	520
GenBank/RefSeq	GCF_011612705.1	504	Kingella kingae	504
GenBank/RefSeq	GCF_014054985.1	505	Kingella oralis	505
GenBank/RefSeq	GCF_002242175.1	511	Alcaligenes faecalis	511
GenBank/RefSeq	GCF_004636865.1	520	Bordetella pertussis	520
GenBank/RefSeq	GCF_001901105.1	562	Escherichia coli	562
GenBank/RefSeq	GCF_013459175.1	562	Escherichia coli	562
GenBank/RefSeq	GCF_008807155.1	562	Escherichia coli	562
GenBank/RefSeq	GCF_015355895.1	573	Klebsiella pneumoniae	573
GenBank/RefSeq	GCF_009763645.1	670	Vibrio parahaemolyticus	670
GenBank/RefSeq	GCF_001655415.1	813	Chlamydia trachomatis	813
GenBank/RefSeq	GCF_001655455.1	813	Chlamydia trachomatis	813
GenBank/RefSeq	GCF_010092565.1	1238	Piscirickettsia salmonis	1238
GenBank/RefSeq	GCF_009708955.1	1238	Piscirickettsia salmonis	1238
GenBank/RefSeq	GCF_009708235.1	1238	Piscirickettsia salmonis	1238
GenBank/RefSeq	GCF_009709355.1	1238	Piscirickettsia salmonis	1238
GenBank/RefSeq	GCF_001457635.1	1313	Streptococcus pneumoniae	1313
GenBank/RefSeq	GCF_002078415.1	1360	Lactococcus lactis	1358
GenBank/RefSeq	GCF_905319565.2	1423	Bacillus subtilis	1423
GenBank/RefSeq	GCF_017638885.1	1596	Lactobacillus gasseri	1596
GenBank/RefSeq	GCF_017840575.1	1596	Lactobacillus gasseri	1596
GenBank/RefSeq	GCF_023208075.1	1682	Bifidobacterium longum	216816
GenBank/RefSeq	GCF_023208055.1	1682	Bifidobacterium longum	216816
GenBank/RefSeq	GCF_009626495.1	519	Bordetella parapertussis	519
GenBank/RefSeq	GCF_009625875.1	519	Bordetella parapertussis	519
GenBank/RefSeq	GCF_009626555.1	519	Bordetella parapertussis	519
GenBank/RefSeq	GCF_009626855.1	519	Bordetella parapertussis	519
GenBank/RefSeq	GCF_001987455.1	520	Bordetella pertussis	520
GenBank/RefSeq	GCF_001987555.1	520	Bordetella pertussis	520
GenBank/RefSeq	GCF_001986355.1	520	Bordetella pertussis	520
GenBank/RefSeq	GCF_001987055.1	520	Bordetella pertussis	520
GenBank/RefSeq	GCF_001988575.1	520	Bordetella pertussis	520
GenBank/RefSeq	GCF_001989095.1	520	Bordetella pertussis	520
GenBank/RefSeq	GCF_004636465.1	520	Bordetella pertussis	520
GenBank/RefSeq	GCF_004636125.1	520	Bordetella pertussis	520
GenBank/RefSeq	GCF_004009155.1	520	Bordetella pertussis	520
GenBank/RefSeq	GCF_001686425.1	520	Bordetella pertussis	520
GenBank/RefSeq	GCF_001987995.1	520	Bordetella pertussis	520
GenBank/RefSeq	GCF_004635105.1	520	Bordetella pertussis	520
GenBank/RefSeq	GCF_004636225.1	520	Bordetella pertussis	520
GenBank/RefSeq	GCF_009626155.1	519	Bordetella parapertussis	519
GenBank/RefSeq	GCF_004323615.2	519	Bordetella parapertussis	519
GenBank/RefSeq	GCF_001985365.1	520	Bordetella pertussis	520
GenBank/RefSeq	GCF_001985945.1	520	Bordetella pertussis	520
GenBank/RefSeq	GCF_001986045.1	520	Bordetella pertussis	520
GenBank/RefSeq	GCF_001988755.1	520	Bordetella pertussis	520
GenBank/RefSeq	GCF_001985285.1	520	Bordetella pertussis	520
GenBank/RefSeq	GCF_004635785.1	520	Bordetella pertussis	520
GenBank/RefSeq	GCF_004635905.1	520	Bordetella pertussis	520
GenBank/RefSeq	GCF_004634725.1	520	Bordetella pertussis	520
GenBank/RefSeq	GCF_004009315.1	520	Bordetella pertussis	520
GenBank/RefSeq	GCF_004008975.1	520	Bordetella pertussis	520
GenBank/RefSeq	GCF_001989275.1	520	Bordetella pertussis	520
GenBank/RefSeq	GCF_001988495.1	520	Bordetella pertussis	520
GenBank/RefSeq	GCF_001988695.1	520	Bordetella pertussis	520
GenBank/RefSeq	GCF_001984925.1	520	Bordetella pertussis	520
GenBank/RefSeq	GCF_003186765.1	519	Bordetella parapertussis	519
GenBank/RefSeq	GCF_009626715.1	519	Bordetella parapertussis	519
GenBank/RefSeq	GCF_009626035.1	519	Bordetella parapertussis	519
GenBank/RefSeq	GCF_009626675.1	519	Bordetella parapertussis	519
GenBank/RefSeq	GCF_001986175.1	520	Bordetella pertussis	520
GenBank/RefSeq	GCF_001986975.1	520	Bordetella pertussis	520
GenBank/RefSeq	GCF_002442615.1	520	Bordetella pertussis	520
GenBank/RefSeq	GCF_002442675.1	520	Bordetella pertussis	520
GenBank/RefSeq	GCF_004635305.1	520	Bordetella pertussis	520
GenBank/RefSeq	GCF_001307645.1	520	Bordetella pertussis	520
GenBank/RefSeq	GCF_004009395.1	520	Bordetella pertussis	520
GenBank/RefSeq	GCF_004009435.1	520	Bordetella pertussis	520
GenBank/RefSeq	GCF_004636165.1	520	Bordetella pertussis	520
GenBank/RefSeq	GCF_004635845.1	520	Bordetella pertussis	520
GenBank/RefSeq	GCF_004635825.1	520	Bordetella pertussis	520
GenBank/RefSeq	GCF_004637165.1	520	Bordetella pertussis	520
GenBank/RefSeq	GCF_004636845.1	520	Bordetella pertussis	520
GenBank/RefSeq	GCF_004636025.1	520	Bordetella pertussis	520
GenBank/RefSeq	GCF_004637025.1	520	Bordetella pertussis	520
GenBank/RefSeq	GCF_004634925.1	520	Bordetella pertussis	520
GenBank/RefSeq	GCF_004635545.1	520	Bordetella pertussis	520
GenBank/RefSeq	GCF_001605175.1	520	Bordetella pertussis	520
GenBank/RefSeq	GCF_001605215.1	520	Bordetella pertussis	520
GenBank/RefSeq	GCF_009626655.1	519	Bordetella parapertussis	519
GenBank/RefSeq	GCF_009627315.1	519	Bordetella parapertussis	519
GenBank/RefSeq	GCF_009626835.1	519	Bordetella parapertussis	519
GenBank/RefSeq	GCF_009626535.1	519	Bordetella parapertussis	519
GenBank/RefSeq	GCF_020735925.1	519	Bordetella parapertussis	519
GenBank/RefSeq	GCF_020735965.1	519	Bordetella parapertussis	519
GenBank/RefSeq	GCF_001605425.1	520	Bordetella pertussis	520
GenBank/RefSeq	GCF_001986335.1	520	Bordetella pertussis	520
GenBank/RefSeq	GCF_001987335.1	520	Bordetella pertussis	520
GenBank/RefSeq	GCF_001987615.1	520	Bordetella pertussis	520
GenBank/RefSeq	GCF_001986455.1	520	Bordetella pertussis	520
GenBank/RefSeq	GCF_001986275.1	520	Bordetella pertussis	520
GenBank/RefSeq	GCF_001987575.1	520	Bordetella pertussis	520
GenBank/RefSeq	GCF_001987495.1	520	Bordetella pertussis	520
GenBank/RefSeq	GCF_001989255.1	520	Bordetella pertussis	520
GenBank/RefSeq	GCF_004635385.1	520	Bordetella pertussis	520
GenBank/RefSeq	GCF_004634765.1	520	Bordetella pertussis	520
GenBank/RefSeq	GCF_004009695.1	520	Bordetella pertussis	520
GenBank/RefSeq	GCF_001985165.1	520	Bordetella pertussis	520
GenBank/RefSeq	GCF_004771055.1	520	Bordetella pertussis	520
GenBank/RefSeq	GCF_001988855.1	520	Bordetella pertussis	520
GenBank/RefSeq	GCF_001987675.1	520	Bordetella pertussis	520
GenBank/RefSeq	GCF_002018515.1	520	Bordetella pertussis	520
GenBank/RefSeq	GCF_001307725.1	520	Bordetella pertussis	520
GenBank/RefSeq	GCF_001605095.1	520	Bordetella pertussis	520
GenBank/RefSeq	GCF_001605255.1	520	Bordetella pertussis	520
GenBank/RefSeq	GCF_001605385.1	520	Bordetella pertussis	520
GenBank/RefSeq	GCF_001605545.1	520	Bordetella pertussis	520
GenBank/RefSeq	GCF_009626135.1	519	Bordetella parapertussis	519
GenBank/RefSeq	GCF_001985685.1	520	Bordetella pertussis	520
GenBank/RefSeq	GCF_001988655.1	520	Bordetella pertussis	520
GenBank/RefSeq	GCF_001988995.1	520	Bordetella pertussis	520
GenBank/RefSeq	GCF_001986635.1	520	Bordetella pertussis	520
GenBank/RefSeq	GCF_001988355.1	520	Bordetella pertussis	520
GenBank/RefSeq	GCF_001985645.1	520	Bordetella pertussis	520
GenBank/RefSeq	GCF_001986255.1	520	Bordetella pertussis	520
GenBank/RefSeq	GCF_001986555.1	520	Bordetella pertussis	520
GenBank/RefSeq	GCF_001987075.1	520	Bordetella pertussis	520
GenBank/RefSeq	GCF_001687405.1	520	Bordetella pertussis	520
GenBank/RefSeq	GCF_001686445.1	520	Bordetella pertussis	520
GenBank/RefSeq	GCF_004009355.1	520	Bordetella pertussis	520
GenBank/RefSeq	GCF_004009555.1	520	Bordetella pertussis	520
GenBank/RefSeq	GCF_004009175.1	520	Bordetella pertussis	520
GenBank/RefSeq	GCF_004635145.1	520	Bordetella pertussis	520
GenBank/RefSeq	GCF_004634905.1	520	Bordetella pertussis	520
GenBank/RefSeq	GCF_004636805.1	520	Bordetella pertussis	520
GenBank/RefSeq	GCF_004637005.1	520	Bordetella pertussis	520
GenBank/RefSeq	GCF_001988255.1	520	Bordetella pertussis	520
GenBank/RefSeq	GCF_001988215.1	520	Bordetella pertussis	520
GenBank/RefSeq	GCF_009627755.1	519	Bordetella parapertussis	519
GenBank/RefSeq	GCF_009626415.1	519	Bordetella parapertussis	519
GenBank/RefSeq	GCF_001605155.1	520	Bordetella pertussis	520
GenBank/RefSeq	GCF_002892745.1	520	Bordetella pertussis	520
GenBank/RefSeq	GCF_900327875.1	520	Bordetella pertussis	520
GenBank/RefSeq	GCF_001686405.1	520	Bordetella pertussis	520
GenBank/RefSeq	GCF_004634805.1	520	Bordetella pertussis	520
GenBank/RefSeq	GCF_004635445.1	520	Bordetella pertussis	520
GenBank/RefSeq	GCF_001987395.1	520	Bordetella pertussis	520
GenBank/RefSeq	GCF_001986515.1	520	Bordetella pertussis	520
GenBank/RefSeq	GCF_001987315.1	520	Bordetella pertussis	520
GenBank/RefSeq	GCF_001986495.1	520	Bordetella pertussis	520
GenBank/RefSeq	GCF_001986755.1	520	Bordetella pertussis	520
GenBank/RefSeq	GCF_001985525.1	520	Bordetella pertussis	520
GenBank/RefSeq	GCF_001985985.1	520	Bordetella pertussis	520
GenBank/RefSeq	GCF_004635885.1	520	Bordetella pertussis	520
GenBank/RefSeq	GCF_004635705.1	520	Bordetella pertussis	520
GenBank/RefSeq	GCF_001986595.1	520	Bordetella pertussis	520
GenBank/RefSeq	GCF_001686605.1	520	Bordetella pertussis	520
GenBank/RefSeq	GCF_001686365.1	520	Bordetella pertussis	520
GenBank/RefSeq	GCF_001686525.1	520	Bordetella pertussis	520
GenBank/RefSeq	GCF_004008795.1	520	Bordetella pertussis	520
GenBank/RefSeq	GCF_001988095.1	520	Bordetella pertussis	520
GenBank/RefSeq	GCF_001986235.1	520	Bordetella pertussis	520
GenBank/RefSeq	GCF_001988715.1	520	Bordetella pertussis	520
GenBank/RefSeq	GCF_001988515.1	520	Bordetella pertussis	520
GenBank/RefSeq	GCF_001989155.1	520	Bordetella pertussis	520
GenBank/RefSeq	GCF_001987955.1	520	Bordetella pertussis	520
GenBank/RefSeq	GCF_001989015.1	520	Bordetella pertussis	520
GenBank/RefSeq	GCF_001988155.1	520	Bordetella pertussis	520
GenBank/RefSeq	GCF_002286155.1	520	Bordetella pertussis	520
GenBank/RefSeq	GCF_002286355.1	520	Bordetella pertussis	520
GenBank/RefSeq	GCF_901472525.1	520	Bordetella pertussis	520
GenBank/RefSeq	GCF_004008935.1	520	Bordetella pertussis	520
GenBank/RefSeq	GCF_004009655.1	520	Bordetella pertussis	520
GenBank/RefSeq	GCF_004009715.1	520	Bordetella pertussis	520
GenBank/RefSeq	GCF_004009595.1	520	Bordetella pertussis	520
GenBank/RefSeq	GCF_004635605.1	520	Bordetella pertussis	520
GenBank/RefSeq	GCF_004636205.1	520	Bordetella pertussis	520
GenBank/RefSeq	GCF_004636425.1	520	Bordetella pertussis	520
GenBank/RefSeq	GCF_004636825.1	520	Bordetella pertussis	520
GenBank/RefSeq	GCF_004634745.1	520	Bordetella pertussis	520
GenBank/RefSeq	GCF_001985465.1	520	Bordetella pertussis	520
GenBank/RefSeq	GCF_001984985.1	520	Bordetella pertussis	520
GenBank/RefSeq	GCF_001985505.1	520	Bordetella pertussis	520
GenBank/RefSeq	GCF_001986575.1	520	Bordetella pertussis	520
GenBank/RefSeq	GCF_002892705.1	520	Bordetella pertussis	520
GenBank/RefSeq	GCF_024331475.2	562	Escherichia coli	562
GenBank/RefSeq	GCF_024331535.2	562	Escherichia coli	562
GenBank/RefSeq	GCF_030169635.1	562	Escherichia coli	562
GenBank/RefSeq	GCF_008926305.1	562	Escherichia coli	562
GenBank/RefSeq	GCF_000952955.1	562	Escherichia coli	562
GenBank/RefSeq	GCF_013085865.1	562	Escherichia coli	562
GenBank/RefSeq	GCF_002157245.1	562	Escherichia coli	562
GenBank/RefSeq	GCF_016775925.1	562	Escherichia coli	562
GenBank/RefSeq	GCF_016776365.1	562	Escherichia coli	562
GenBank/RefSeq	GCF_020883255.1	562	Escherichia coli	562
GenBank/RefSeq	GCF_013357345.1	562	Escherichia coli	562
GenBank/RefSeq	GCF_013389695.1	562	Escherichia coli	562
GenBank/RefSeq	GCF_009720445.1	573	Klebsiella pneumoniae	573
GenBank/RefSeq	GCF_007955015.2	573	Klebsiella pneumoniae	573
GenBank/RefSeq	GCF_022354245.1	623	Shigella flexneri	623
GenBank/RefSeq	GCF_022353685.1	623	Shigella flexneri	623
GenBank/RefSeq	GCF_001307665.1	520	Bordetella pertussis	520
GenBank/RefSeq	GCF_004009455.1	520	Bordetella pertussis	520
GenBank/RefSeq	GCF_001986315.1	520	Bordetella pertussis	520
GenBank/RefSeq	GCF_004636385.1	520	Bordetella pertussis	520
GenBank/RefSeq	GCF_004103775.1	546	Citrobacter freundii	546
GenBank/RefSeq	GCF_001718055.1	546	Citrobacter freundii	546
GenBank/RefSeq	GCF_013828645.1	546	Citrobacter freundii	546
GenBank/RefSeq	GCF_014189375.1	546	Citrobacter freundii	546
GenBank/RefSeq	GCF_013740875.1	546	Citrobacter freundii	546
GenBank/RefSeq	GCF_013724985.1	546	Citrobacter freundii	546
GenBank/RefSeq	GCF_020809005.1	546	Citrobacter freundii	546
GenBank/RefSeq	GCF_008931485.1	546	Citrobacter freundii	546
GenBank/RefSeq	GCF_013815045.1	546	Citrobacter freundii	546
GenBank/RefSeq	GCF_013798355.1	546	Citrobacter freundii	546
GenBank/RefSeq	GCF_013790265.1	546	Citrobacter freundii	546
GenBank/RefSeq	GCF_013883595.1	546	Citrobacter freundii	546
GenBank/RefSeq	GCF_019047925.1	548	Klebsiella aerogenes	548
GenBank/RefSeq	GCF_007632255.1	548	Klebsiella aerogenes	548
GenBank/RefSeq	GCF_008693885.1	548	Klebsiella aerogenes	548
GenBank/RefSeq	GCF_022700775.1	548	Klebsiella aerogenes	548
GenBank/RefSeq	GCF_001709315.1	549	Pantoea agglomerans	549
GenBank/RefSeq	GCF_026625085.1	549	Pantoea agglomerans	549
GenBank/RefSeq	GCF_002021795.1	520	Bordetella pertussis	520
GenBank/RefSeq	GCF_001831395.1	520	Bordetella pertussis	520
GenBank/RefSeq	GCF_001985425.1	520	Bordetella pertussis	520
GenBank/RefSeq	GCF_002286115.1	520	Bordetella pertussis	520
GenBank/RefSeq	GCF_002442695.1	520	Bordetella pertussis	520
GenBank/RefSeq	GCF_900186845.1	520	Bordetella pertussis	520
GenBank/RefSeq	GCF_002442715.1	520	Bordetella pertussis	520
GenBank/RefSeq	GCF_002240515.1	520	Bordetella pertussis	520
GenBank/RefSeq	GCF_900465745.1	520	Bordetella pertussis	520
GenBank/RefSeq	GCF_002859805.1	520	Bordetella pertussis	520
GenBank/RefSeq	GCF_002859825.1	520	Bordetella pertussis	520
GenBank/RefSeq	GCF_022409375.1	520	Bordetella pertussis	520
GenBank/RefSeq	GCF_022409175.1	520	Bordetella pertussis	520
GenBank/RefSeq	GCF_022404835.1	520	Bordetella pertussis	520
GenBank/RefSeq	GCF_004634825.1	520	Bordetella pertussis	520
GenBank/RefSeq	GCF_004636365.1	520	Bordetella pertussis	520
GenBank/RefSeq	GCF_004635325.1	520	Bordetella pertussis	520
GenBank/RefSeq	GCF_004635805.1	520	Bordetella pertussis	520
GenBank/RefSeq	GCF_001988455.1	520	Bordetella pertussis	520
GenBank/RefSeq	GCF_001988595.1	520	Bordetella pertussis	520
GenBank/RefSeq	GCF_001985725.1	520	Bordetella pertussis	520
GenBank/RefSeq	GCF_004636885.1	520	Bordetella pertussis	520
GenBank/RefSeq	GCF_004636545.1	520	Bordetella pertussis	520
GenBank/RefSeq	GCF_003812405.1	545	Citrobacter koseri	545
GenBank/RefSeq	GCF_001543055.1	553	Pantoea ananatis	553
GenBank/RefSeq	GCF_001276585.2	562	Escherichia coli	562
GenBank/RefSeq	GCF_001890245.1	562	Escherichia coli	562
GenBank/RefSeq	GCF_001890345.1	562	Escherichia coli	562
GenBank/RefSeq	GCF_001890265.1	562	Escherichia coli	562
GenBank/RefSeq	GCF_026247825.1	562	Escherichia coli	562
GenBank/RefSeq	GCF_002302335.1	562	Escherichia coli	562
GenBank/RefSeq	GCF_024507875.1	562	Escherichia coli	562
GenBank/RefSeq	GCF_000967155.2	562	Escherichia coli	562
GenBank/RefSeq	GCF_004635625.1	520	Bordetella pertussis	520
GenBank/RefSeq	GCF_001986675.1	520	Bordetella pertussis	520
GenBank/RefSeq	GCF_001986695.1	520	Bordetella pertussis	520
GenBank/RefSeq	GCF_004635205.1	520	Bordetella pertussis	520
GenBank/RefSeq	GCF_004636945.1	520	Bordetella pertussis	520
GenBank/RefSeq	GCF_002859605.1	520	Bordetella pertussis	520
GenBank/RefSeq	GCF_004007415.1	520	Bordetella pertussis	520
GenBank/RefSeq	GCF_004635465.1	520	Bordetella pertussis	520
GenBank/RefSeq	GCF_900465795.1	520	Bordetella pertussis	520
GenBank/RefSeq	GCF_002859625.1	520	Bordetella pertussis	520
GenBank/RefSeq	GCF_002859665.1	520	Bordetella pertussis	520
GenBank/RefSeq	GCF_002859645.1	520	Bordetella pertussis	520
GenBank/RefSeq	GCF_022407295.1	520	Bordetella pertussis	520
GenBank/RefSeq	GCF_022406935.1	520	Bordetella pertussis	520
GenBank/RefSeq	GCF_022407655.1	520	Bordetella pertussis	520
GenBank/RefSeq	GCF_022407175.1	520	Bordetella pertussis	520
GenBank/RefSeq	GCF_022404855.1	520	Bordetella pertussis	520
GenBank/RefSeq	GCF_022407075.1	520	Bordetella pertussis	520
GenBank/RefSeq	GCF_022409395.1	520	Bordetella pertussis	520
GenBank/RefSeq	GCF_022407775.1	520	Bordetella pertussis	520
GenBank/RefSeq	GCF_900520375.1	546	Citrobacter freundii	546
GenBank/RefSeq	GCF_001988395.1	520	Bordetella pertussis	520
GenBank/RefSeq	GCF_022407235.1	520	Bordetella pertussis	520
GenBank/RefSeq	GCF_022407135.1	520	Bordetella pertussis	520
GenBank/RefSeq	GCF_013376815.1	550	Enterobacter cloacae	550
GenBank/RefSeq	GCF_023206675.1	562	Escherichia coli	562
GenBank/RefSeq	GCF_002058765.1	562	Escherichia coli	562
GenBank/RefSeq	GCF_026723745.1	562	Escherichia coli	562
GenBank/RefSeq	GCF_026651165.1	562	Escherichia coli	562
GenBank/RefSeq	GCF_002211725.1	562	Escherichia coli	562
GenBank/RefSeq	GCF_002310655.1	562	Escherichia coli	562
GenBank/RefSeq	GCF_024918895.1	562	Escherichia coli	562
GenBank/RefSeq	GCF_003018195.1	562	Escherichia coli	562
GenBank/RefSeq	GCF_004634625.1	520	Bordetella pertussis	520
GenBank/RefSeq	GCF_001605275.1	520	Bordetella pertussis	520
GenBank/RefSeq	GCF_001605195.1	520	Bordetella pertussis	520
GenBank/RefSeq	GCF_002286035.1	520	Bordetella pertussis	520
GenBank/RefSeq	GCF_002442775.1	520	Bordetella pertussis	520
GenBank/RefSeq	GCF_002442735.1	520	Bordetella pertussis	520
GenBank/RefSeq	GCF_001307565.1	520	Bordetella pertussis	520
GenBank/RefSeq	GCF_001605035.1	520	Bordetella pertussis	520
GenBank/RefSeq	GCF_900327865.1	520	Bordetella pertussis	520
GenBank/RefSeq	GCF_001985605.1	520	Bordetella pertussis	520
GenBank/RefSeq	GCF_004007215.1	520	Bordetella pertussis	520
GenBank/RefSeq	GCF_004009615.1	521	Bordetella avium	521
GenBank/RefSeq	GCF_905337845.2	545	Citrobacter koseri	545
GenBank/RefSeq	GCF_905232395.2	546	Citrobacter freundii	546
