## Supplementary material for "Comprehensive analysis of microbial content in whole-genome sequencing samples from The Cancer Genome Atlas project": TableS14 (part 3 of 3)

### Sheet: microbial2023_accessions (continued)
Genome Source	Accession	GenomeTaxid	Species	SpeciesTaxid
GenBank/RefSeq	GCF_001022155.1	546	Citrobacter freundii	546
GenBank/RefSeq	GCF_029716005.1	546	Citrobacter freundii	546
GenBank/RefSeq	GCF_029717145.1	546	Citrobacter freundii	546
GenBank/RefSeq	GCF_004792475.1	546	Citrobacter freundii	546
GenBank/RefSeq	GCF_013821695.1	546	Citrobacter freundii	546
GenBank/RefSeq	GCF_013899365.1	546	Citrobacter freundii	546
GenBank/RefSeq	GCF_905338045.2	546	Citrobacter freundii	546
GenBank/RefSeq	GCF_027595105.2	546	Citrobacter freundii	546
GenBank/RefSeq	GCF_027595505.1	548	Klebsiella aerogenes	548
GenBank/RefSeq	GCF_028623185.1	552	Erwinia amylovora	552
GenBank/RefSeq	GCF_016598655.1	553	Pantoea ananatis	553
GenBank/RefSeq	GCF_001989335.1	520	Bordetella pertussis	520
GenBank/RefSeq	GCF_001987935.1	520	Bordetella pertussis	520
GenBank/RefSeq	GCF_001986085.1	520	Bordetella pertussis	520
GenBank/RefSeq	GCF_001985245.1	520	Bordetella pertussis	520
GenBank/RefSeq	GCF_001985445.1	520	Bordetella pertussis	520
GenBank/RefSeq	GCF_001307625.1	520	Bordetella pertussis	520
GenBank/RefSeq	GCF_001605505.1	520	Bordetella pertussis	520
GenBank/RefSeq	GCF_008330005.1	520	Bordetella pertussis	520
GenBank/RefSeq	GCF_001986895.1	520	Bordetella pertussis	520
GenBank/RefSeq	GCF_002442635.1	520	Bordetella pertussis	520
GenBank/RefSeq	GCF_002859205.1	520	Bordetella pertussis	520
GenBank/RefSeq	GCF_001605075.1	520	Bordetella pertussis	520
GenBank/RefSeq	GCF_001605405.1	520	Bordetella pertussis	520
GenBank/RefSeq	GCF_001605565.1	520	Bordetella pertussis	520
GenBank/RefSeq	GCF_001605625.1	520	Bordetella pertussis	520
GenBank/RefSeq	GCF_004007155.1	520	Bordetella pertussis	520
GenBank/RefSeq	GCF_002240435.1	520	Bordetella pertussis	520
GenBank/RefSeq	GCF_002240475.1	520	Bordetella pertussis	520
GenBank/RefSeq	GCF_900187345.1	520	Bordetella pertussis	520
GenBank/RefSeq	GCF_003991035.1	520	Bordetella pertussis	520
GenBank/RefSeq	GCF_003991055.1	520	Bordetella pertussis	520
GenBank/RefSeq	GCF_002859705.1	520	Bordetella pertussis	520
GenBank/RefSeq	GCF_002859725.1	520	Bordetella pertussis	520
GenBank/RefSeq	GCF_003355065.1	520	Bordetella pertussis	520
GenBank/RefSeq	GCF_001988195.1	520	Bordetella pertussis	520
GenBank/RefSeq	GCF_001985045.1	520	Bordetella pertussis	520
GenBank/RefSeq	GCF_001986815.1	520	Bordetella pertussis	520
GenBank/RefSeq	GCF_001987795.1	520	Bordetella pertussis	520
GenBank/RefSeq	GCF_001988235.1	520	Bordetella pertussis	520
GenBank/RefSeq	GCF_001988475.1	520	Bordetella pertussis	520
GenBank/RefSeq	GCF_002068975.1	520	Bordetella pertussis	520
GenBank/RefSeq	GCF_002286075.1	520	Bordetella pertussis	520
GenBank/RefSeq	GCF_002286335.1	520	Bordetella pertussis	520
GenBank/RefSeq	GCF_001987355.1	520	Bordetella pertussis	520
GenBank/RefSeq	GCF_001986155.1	520	Bordetella pertussis	520
GenBank/RefSeq	GCF_004635985.1	520	Bordetella pertussis	520
GenBank/RefSeq	GCF_004634585.1	520	Bordetella pertussis	520
GenBank/RefSeq	GCF_900465715.1	520	Bordetella pertussis	520
GenBank/RefSeq	GCF_004636445.1	520	Bordetella pertussis	520
GenBank/RefSeq	GCF_900465165.1	520	Bordetella pertussis	520
GenBank/RefSeq	GCF_900465175.1	520	Bordetella pertussis	520
GenBank/RefSeq	GCF_026001265.1	520	Bordetella pertussis	520
GenBank/RefSeq	GCF_905337805.2	545	Citrobacter koseri	545
GenBank/RefSeq	GCF_013751655.1	546	Citrobacter freundii	546
GenBank/RefSeq	GCF_015650045.1	552	Erwinia amylovora	552
GenBank/RefSeq	GCF_905231995.2	562	Escherichia coli	562
GenBank/RefSeq	GCF_001509895.1	520	Bordetella pertussis	520
GenBank/RefSeq	GCF_001986775.1	520	Bordetella pertussis	520
GenBank/RefSeq	GCF_001989215.1	520	Bordetella pertussis	520
GenBank/RefSeq	GCF_001985325.1	520	Bordetella pertussis	520
GenBank/RefSeq	GCF_001986295.1	520	Bordetella pertussis	520
GenBank/RefSeq	GCF_001986915.1	520	Bordetella pertussis	520
GenBank/RefSeq	GCF_001987195.1	520	Bordetella pertussis	520
GenBank/RefSeq	GCF_002859565.1	520	Bordetella pertussis	520
GenBank/RefSeq	GCF_004007475.1	520	Bordetella pertussis	520
GenBank/RefSeq	GCF_004007095.1	520	Bordetella pertussis	520
GenBank/RefSeq	GCF_002393245.1	545	Citrobacter koseri	545
GenBank/RefSeq	GCF_002947035.1	545	Citrobacter koseri	545
GenBank/RefSeq	GCF_002947675.1	545	Citrobacter koseri	545
GenBank/RefSeq	GCF_002208985.1	545	Citrobacter koseri	545
GenBank/RefSeq	GCF_014169975.1	546	Citrobacter freundii	546
GenBank/RefSeq	GCF_013751895.1	546	Citrobacter freundii	546
GenBank/RefSeq	GCF_905329885.2	546	Citrobacter freundii	546
GenBank/RefSeq	GCF_024661995.1	548	Klebsiella aerogenes	548
GenBank/RefSeq	GCF_002948835.2	548	Klebsiella aerogenes	548
GenBank/RefSeq	GCF_001986215.1	520	Bordetella pertussis	520
GenBank/RefSeq	GCF_001985025.1	520	Bordetella pertussis	520
GenBank/RefSeq	GCF_001986995.1	520	Bordetella pertussis	520
GenBank/RefSeq	GCF_001628735.1	520	Bordetella pertussis	520
GenBank/RefSeq	GCF_001986875.1	520	Bordetella pertussis	520
GenBank/RefSeq	GCF_001987475.1	520	Bordetella pertussis	520
GenBank/RefSeq	GCF_001985125.1	520	Bordetella pertussis	520
GenBank/RefSeq	GCF_001987095.1	520	Bordetella pertussis	520
GenBank/RefSeq	GCF_004635945.1	520	Bordetella pertussis	520
GenBank/RefSeq	GCF_004636265.1	520	Bordetella pertussis	520
GenBank/RefSeq	GCF_004634605.1	520	Bordetella pertussis	520
GenBank/RefSeq	GCF_004635425.1	520	Bordetella pertussis	520
GenBank/RefSeq	GCF_004635765.1	520	Bordetella pertussis	520
GenBank/RefSeq	GCF_004635865.1	520	Bordetella pertussis	520
GenBank/RefSeq	GCF_004637245.1	520	Bordetella pertussis	520
GenBank/RefSeq	GCF_002859745.1	520	Bordetella pertussis	520
GenBank/RefSeq	GCF_004007335.1	520	Bordetella pertussis	520
GenBank/RefSeq	GCF_001022275.1	546	Citrobacter freundii	546
GenBank/RefSeq	GCF_013739375.1	546	Citrobacter freundii	546
GenBank/RefSeq	GCF_003860325.1	549	Pantoea agglomerans	549
GenBank/RefSeq	GCF_012980805.1	552	Erwinia amylovora	552
GenBank/RefSeq	GCF_017161565.1	552	Erwinia amylovora	552
GenBank/RefSeq	GCF_026075575.1	553	Pantoea ananatis	553
GenBank/RefSeq	GCF_027557715.1	552	Erwinia amylovora	552
GenBank/RefSeq	GCF_021049225.1	554	Pectobacterium carotovorum	554
GenBank/RefSeq	GCF_009931195.1	555	Pectobacterium carotovorum	554
GenBank/RefSeq	GCF_025946585.1	562	Escherichia coli	562
GenBank/RefSeq	GCF_001986615.1	520	Bordetella pertussis	520
GenBank/RefSeq	GCF_001987015.1	520	Bordetella pertussis	520
GenBank/RefSeq	GCF_001986795.1	520	Bordetella pertussis	520
GenBank/RefSeq	GCF_001985205.1	520	Bordetella pertussis	520
GenBank/RefSeq	GCF_001985825.1	520	Bordetella pertussis	520
GenBank/RefSeq	GCF_001989135.1	520	Bordetella pertussis	520
GenBank/RefSeq	GCF_001987215.1	520	Bordetella pertussis	520
GenBank/RefSeq	GCF_001987715.1	520	Bordetella pertussis	520
GenBank/RefSeq	GCF_001987735.1	520	Bordetella pertussis	520
GenBank/RefSeq	GCF_001987915.1	520	Bordetella pertussis	520
GenBank/RefSeq	GCF_001989055.1	520	Bordetella pertussis	520
GenBank/RefSeq	GCF_002068675.1	520	Bordetella pertussis	520
GenBank/RefSeq	GCF_002286315.1	520	Bordetella pertussis	520
GenBank/RefSeq	GCF_002286015.1	520	Bordetella pertussis	520
GenBank/RefSeq	GCF_002286135.1	520	Bordetella pertussis	520
GenBank/RefSeq	GCF_002285995.1	520	Bordetella pertussis	520
GenBank/RefSeq	GCF_002892765.1	520	Bordetella pertussis	520
GenBank/RefSeq	GCF_002892665.1	520	Bordetella pertussis	520
GenBank/RefSeq	GCF_001605525.1	520	Bordetella pertussis	520
GenBank/RefSeq	GCF_004009095.1	520	Bordetella pertussis	520
GenBank/RefSeq	GCF_004009235.1	520	Bordetella pertussis	520
GenBank/RefSeq	GCF_004009135.1	520	Bordetella pertussis	520
GenBank/RefSeq	GCF_001985005.1	520	Bordetella pertussis	520
GenBank/RefSeq	GCF_004636565.1	520	Bordetella pertussis	520
GenBank/RefSeq	GCF_004636485.1	520	Bordetella pertussis	520
GenBank/RefSeq	GCF_004008415.1	520	Bordetella pertussis	520
GenBank/RefSeq	GCF_004635365.1	520	Bordetella pertussis	520
GenBank/RefSeq	GCF_001988015.1	520	Bordetella pertussis	520
GenBank/RefSeq	GCF_001988815.1	520	Bordetella pertussis	520
GenBank/RefSeq	GCF_002069155.1	520	Bordetella pertussis	520
GenBank/RefSeq	GCF_002442815.1	520	Bordetella pertussis	520
GenBank/RefSeq	GCF_900475665.1	520	Bordetella pertussis	520
GenBank/RefSeq	GCF_001307705.1	520	Bordetella pertussis	520
GenBank/RefSeq	GCF_001605645.1	520	Bordetella pertussis	520
GenBank/RefSeq	GCF_001605445.1	520	Bordetella pertussis	520
GenBank/RefSeq	GCF_001605295.1	520	Bordetella pertussis	520
GenBank/RefSeq	GCF_004008655.1	520	Bordetella pertussis	520
GenBank/RefSeq	GCF_004008595.1	520	Bordetella pertussis	520
GenBank/RefSeq	GCF_002442795.1	520	Bordetella pertussis	520
GenBank/RefSeq	GCF_002859765.1	520	Bordetella pertussis	520
GenBank/RefSeq	GCF_003355085.1	520	Bordetella pertussis	520
GenBank/RefSeq	GCF_002892685.1	520	Bordetella pertussis	520
GenBank/RefSeq	GCF_019974435.1	520	Bordetella pertussis	520
GenBank/RefSeq	GCF_022409315.1	520	Bordetella pertussis	520
GenBank/RefSeq	GCF_022409575.1	520	Bordetella pertussis	520
GenBank/RefSeq	GCF_022409235.1	520	Bordetella pertussis	520
GenBank/RefSeq	GCF_022406995.1	520	Bordetella pertussis	520
GenBank/RefSeq	GCF_030518775.1	529	Brucella anthropi	529
GenBank/RefSeq	GCF_016128015.1	529	Brucella anthropi	529
GenBank/RefSeq	GCF_021165815.1	529	Brucella anthropi	529
GenBank/RefSeq	GCF_030007575.1	546	Citrobacter freundii	546
GenBank/RefSeq	GCF_003665535.1	546	Citrobacter freundii	546
GenBank/RefSeq	GCF_003665615.1	546	Citrobacter freundii	546
GenBank/RefSeq	GCF_001987695.1	520	Bordetella pertussis	520
GenBank/RefSeq	GCF_001988135.1	520	Bordetella pertussis	520
GenBank/RefSeq	GCF_002286095.1	520	Bordetella pertussis	520
GenBank/RefSeq	GCF_001986735.1	520	Bordetella pertussis	520
GenBank/RefSeq	GCF_001985965.1	520	Bordetella pertussis	520
GenBank/RefSeq	GCF_004637105.1	520	Bordetella pertussis	520
GenBank/RefSeq	GCF_004637205.1	520	Bordetella pertussis	520
GenBank/RefSeq	GCF_004637045.1	520	Bordetella pertussis	520
GenBank/RefSeq	GCF_004636985.1	520	Bordetella pertussis	520
GenBank/RefSeq	GCF_016128275.1	545	Citrobacter koseri	545
GenBank/RefSeq	GCF_023330605.1	546	Citrobacter freundii	546
GenBank/RefSeq	GCF_013741395.1	546	Citrobacter freundii	546
GenBank/RefSeq	GCF_009762725.1	549	Pantoea agglomerans	549
GenBank/RefSeq	GCF_025809395.1	554	Pectobacterium carotovorum	554
GenBank/RefSeq	GCF_022392325.1	554	Pectobacterium carotovorum	554
GenBank/RefSeq	GCF_028736315.1	555	Pectobacterium carotovorum	554
GenBank/RefSeq	GCF_001987855.1	520	Bordetella pertussis	520
GenBank/RefSeq	GCF_022407515.1	520	Bordetella pertussis	520
GenBank/RefSeq	GCF_003990355.1	539	Eikenella corrodens	539
GenBank/RefSeq	GCF_019930845.1	539	Eikenella corrodens	539
GenBank/RefSeq	GCF_019316745.1	542	Zymomonas mobilis	542
GenBank/RefSeq	GCF_004168345.2	542	Zymomonas mobilis	542
GenBank/RefSeq	GCF_029025745.1	545	Citrobacter koseri	545
GenBank/RefSeq	GCF_030122495.1	546	Citrobacter freundii	546
GenBank/RefSeq	GCF_900618295.1	562	Escherichia coli	562
GenBank/RefSeq	GCF_003956325.1	562	Escherichia coli	562
GenBank/RefSeq	GCF_003956305.1	562	Escherichia coli	562
GenBank/RefSeq	GCF_003956465.1	562	Escherichia coli	562
GenBank/RefSeq	GCF_002953755.1	562	Escherichia coli	562
GenBank/RefSeq	GCF_025809255.1	562	Escherichia coli	562
GenBank/RefSeq	GCF_002968735.1	562	Escherichia coli	562
GenBank/RefSeq	GCF_028898885.1	562	Escherichia coli	562
GenBank/RefSeq	GCF_003018495.1	562	Escherichia coli	562
GenBank/RefSeq	GCF_003018355.1	562	Escherichia coli	562
GenBank/RefSeq	GCF_003018935.1	562	Escherichia coli	562
GenBank/RefSeq	GCF_003018335.1	562	Escherichia coli	562
GenBank/RefSeq	GCF_003017615.1	562	Escherichia coli	562
GenBank/RefSeq	GCF_003018235.1	562	Escherichia coli	562
GenBank/RefSeq	GCF_003019055.1	562	Escherichia coli	562
GenBank/RefSeq	GCF_001989075.1	520	Bordetella pertussis	520
GenBank/RefSeq	GCF_001985265.1	520	Bordetella pertussis	520
GenBank/RefSeq	GCF_001985765.1	520	Bordetella pertussis	520
GenBank/RefSeq	GCF_900465735.1	520	Bordetella pertussis	520
GenBank/RefSeq	GCF_002859585.1	520	Bordetella pertussis	520
GenBank/RefSeq	GCF_002859785.1	520	Bordetella pertussis	520
GenBank/RefSeq	GCF_022406975.1	520	Bordetella pertussis	520
GenBank/RefSeq	GCF_012974625.1	521	Bordetella avium	521
GenBank/RefSeq	GCF_002735945.1	536	Chromobacterium violaceum	536
GenBank/RefSeq	GCF_015326295.1	529	Brucella anthropi	529
GenBank/RefSeq	GCF_009857035.1	546	Citrobacter freundii	546
GenBank/RefSeq	GCF_013801705.1	546	Citrobacter freundii	546
GenBank/RefSeq	GCF_904859905.1	546	Citrobacter freundii	546
GenBank/RefSeq	GCF_013731955.1	546	Citrobacter freundii	546
GenBank/RefSeq	GCF_904425445.1	546	Citrobacter freundii	546
GenBank/RefSeq	GCF_001987295.1	520	Bordetella pertussis	520
GenBank/RefSeq	GCF_004634785.1	520	Bordetella pertussis	520
GenBank/RefSeq	GCF_004635565.1	520	Bordetella pertussis	520
GenBank/RefSeq	GCF_004635965.1	520	Bordetella pertussis	520
GenBank/RefSeq	GCF_004635085.1	520	Bordetella pertussis	520
GenBank/RefSeq	GCF_004637065.1	520	Bordetella pertussis	520
GenBank/RefSeq	GCF_004636525.1	520	Bordetella pertussis	520
GenBank/RefSeq	GCF_004637145.1	520	Bordetella pertussis	520
GenBank/RefSeq	GCF_004635185.1	520	Bordetella pertussis	520
GenBank/RefSeq	GCF_004635585.1	520	Bordetella pertussis	520
GenBank/RefSeq	GCF_004636405.1	520	Bordetella pertussis	520
GenBank/RefSeq	GCF_022409135.1	520	Bordetella pertussis	520
GenBank/RefSeq	GCF_022408035.1	520	Bordetella pertussis	520
GenBank/RefSeq	GCF_900187105.1	539	Eikenella corrodens	539
GenBank/RefSeq	GCF_016939495.1	548	Klebsiella aerogenes	548
GenBank/RefSeq	GCF_029717585.1	548	Klebsiella aerogenes	548
GenBank/RefSeq	GCF_003704305.1	549	Pantoea agglomerans	549
GenBank/RefSeq	GCF_030219965.1	549	Pantoea agglomerans	549
GenBank/RefSeq	GCF_004117135.1	549	Pantoea agglomerans	549
GenBank/RefSeq	GCF_002982195.1	550	Enterobacter cloacae	550
GenBank/RefSeq	GCF_018140965.1	550	Enterobacter cloacae	550
GenBank/RefSeq	GCF_002952035.2	553	Pantoea ananatis	553
GenBank/RefSeq	GCF_004635505.1	520	Bordetella pertussis	520
GenBank/RefSeq	GCF_004635265.1	520	Bordetella pertussis	520
GenBank/RefSeq	GCF_004636285.1	520	Bordetella pertussis	520
GenBank/RefSeq	GCF_016890085.1	536	Chromobacterium violaceum	536
GenBank/RefSeq	GCF_019443705.1	545	Citrobacter koseri	545
GenBank/RefSeq	GCF_009732815.1	548	Klebsiella aerogenes	548
GenBank/RefSeq	GCF_943184895.1	549	Pantoea agglomerans	549
GenBank/RefSeq	GCF_019047105.1	550	Enterobacter cloacae	550
GenBank/RefSeq	GCF_017357765.1	562	Escherichia coli	562
GenBank/RefSeq	GCF_023206655.1	562	Escherichia coli	562
GenBank/RefSeq	GCF_023238365.1	562	Escherichia coli	562
GenBank/RefSeq	GCF_001890205.1	562	Escherichia coli	562
GenBank/RefSeq	GCF_024971895.1	562	Escherichia coli	562
GenBank/RefSeq	GCF_001678925.1	562	Escherichia coli	562
GenBank/RefSeq	GCF_004008715.1	520	Bordetella pertussis	520
GenBank/RefSeq	GCF_004636185.1	520	Bordetella pertussis	520
GenBank/RefSeq	GCF_004636785.1	520	Bordetella pertussis	520
GenBank/RefSeq	GCF_004637185.1	520	Bordetella pertussis	520
GenBank/RefSeq	GCF_004636965.1	520	Bordetella pertussis	520
GenBank/RefSeq	GCF_004634865.1	520	Bordetella pertussis	520
GenBank/RefSeq	GCF_004634665.1	520	Bordetella pertussis	520
GenBank/RefSeq	GCF_004636005.1	520	Bordetella pertussis	520
GenBank/RefSeq	GCF_022409295.1	520	Bordetella pertussis	520
GenBank/RefSeq	GCF_012974645.1	521	Bordetella avium	521
GenBank/RefSeq	GCF_024799785.1	529	Brucella anthropi	529
GenBank/RefSeq	GCF_029718965.1	546	Citrobacter freundii	546
GenBank/RefSeq	GCF_023611845.1	553	Pantoea ananatis	553
GenBank/RefSeq	GCF_002012225.1	562	Escherichia coli	562
GenBank/RefSeq	GCF_002011985.1	562	Escherichia coli	562
GenBank/RefSeq	GCF_002142715.1	562	Escherichia coli	562
GenBank/RefSeq	GCF_002163695.1	562	Escherichia coli	562
GenBank/RefSeq	GCF_000988465.1	562	Escherichia coli	562
GenBank/RefSeq	GCF_001007915.1	562	Escherichia coli	562
GenBank/RefSeq	GCF_002237325.1	562	Escherichia coli	562
GenBank/RefSeq	GCF_004007535.1	520	Bordetella pertussis	520
GenBank/RefSeq	GCF_004634885.1	520	Bordetella pertussis	520
GenBank/RefSeq	GCF_001593585.2	548	Klebsiella aerogenes	548
GenBank/RefSeq	GCF_019880205.1	549	Pantoea agglomerans	549
GenBank/RefSeq	GCF_017474165.1	549	Pantoea agglomerans	549
GenBank/RefSeq	GCF_001890305.1	562	Escherichia coli	562
GenBank/RefSeq	GCF_023376095.1	562	Escherichia coli	562
GenBank/RefSeq	GCF_001932515.1	562	Escherichia coli	562
GenBank/RefSeq	GCF_023516095.1	562	Escherichia coli	562
GenBank/RefSeq	GCF_002007705.1	562	Escherichia coli	562
GenBank/RefSeq	GCF_002012265.1	562	Escherichia coli	562
GenBank/RefSeq	GCF_002163935.1	562	Escherichia coli	562
GenBank/RefSeq	GCF_024499245.1	562	Escherichia coli	562
GenBank/RefSeq	GCF_024508155.1	562	Escherichia coli	562
GenBank/RefSeq	GCF_003956425.1	562	Escherichia coli	562
GenBank/RefSeq	GCF_002741555.1	562	Escherichia coli	562
GenBank/RefSeq	GCF_028752675.1	562	Escherichia coli	562
GenBank/RefSeq	GCF_028752695.1	562	Escherichia coli	562
GenBank/RefSeq	GCF_002968715.1	562	Escherichia coli	562
GenBank/RefSeq	GCF_002999075.1	562	Escherichia coli	562
GenBank/RefSeq	GCF_004635665.1	520	Bordetella pertussis	520
GenBank/RefSeq	GCF_004635165.1	520	Bordetella pertussis	520
GenBank/RefSeq	GCF_004637085.1	520	Bordetella pertussis	520
GenBank/RefSeq	GCF_004634685.1	520	Bordetella pertussis	520
GenBank/RefSeq	GCF_003355025.1	520	Bordetella pertussis	520
GenBank/RefSeq	GCF_002859685.1	520	Bordetella pertussis	520
GenBank/RefSeq	GCF_002892725.1	520	Bordetella pertussis	520
GenBank/RefSeq	GCF_020736265.1	520	Bordetella pertussis	520
GenBank/RefSeq	GCF_020735885.1	520	Bordetella pertussis	520
GenBank/RefSeq	GCF_022409515.1	520	Bordetella pertussis	520
GenBank/RefSeq	GCF_026526975.1	546	Citrobacter freundii	546
GenBank/RefSeq	GCF_030007795.1	546	Citrobacter freundii	546
GenBank/RefSeq	GCF_023238665.1	550	Enterobacter cloacae	550
GenBank/RefSeq	GCF_002887715.1	562	Escherichia coli	562
GenBank/RefSeq	GCF_003019215.1	562	Escherichia coli	562
GenBank/RefSeq	GCF_029989065.1	562	Escherichia coli	562
GenBank/RefSeq	GCF_003432305.1	562	Escherichia coli	562
GenBank/RefSeq	GCF_000784925.1	562	Escherichia coli	562
GenBank/RefSeq	GCF_030168695.1	562	Escherichia coli	562
GenBank/RefSeq	GCF_022406915.1	520	Bordetella pertussis	520
GenBank/RefSeq	GCF_014679775.1	545	Citrobacter koseri	545
GenBank/RefSeq	GCF_023612475.1	546	Citrobacter freundii	546
GenBank/RefSeq	GCF_026240835.1	546	Citrobacter freundii	546
GenBank/RefSeq	GCF_003665635.1	546	Citrobacter freundii	546
GenBank/RefSeq	GCF_900520335.1	546	Citrobacter freundii	546
GenBank/RefSeq	GCF_023658085.1	546	Citrobacter freundii	546
GenBank/RefSeq	GCF_013371705.1	546	Citrobacter freundii	546
GenBank/RefSeq	GCF_904863085.1	548	Klebsiella aerogenes	548
GenBank/RefSeq	GCF_010509815.1	548	Klebsiella aerogenes	548
GenBank/RefSeq	GCF_023920605.1	550	Enterobacter cloacae	550
GenBank/RefSeq	GCF_023612655.1	552	Erwinia amylovora	552
GenBank/RefSeq	GCF_025987825.1	552	Erwinia amylovora	552
GenBank/RefSeq	GCF_012980765.1	552	Erwinia amylovora	552
GenBank/RefSeq	GCF_022407895.1	520	Bordetella pertussis	520
GenBank/RefSeq	GCF_017357165.1	520	Bordetella pertussis	520
GenBank/RefSeq	GCF_022409535.1	520	Bordetella pertussis	520
GenBank/RefSeq	GCF_022407015.1	520	Bordetella pertussis	520
GenBank/RefSeq	GCF_004009755.1	521	Bordetella avium	521
GenBank/RefSeq	GCF_022409415.1	520	Bordetella pertussis	520
GenBank/RefSeq	GCF_012974605.1	521	Bordetella avium	521
GenBank/RefSeq	GCF_000742955.1	529	Brucella anthropi	529
GenBank/RefSeq	GCF_009017375.1	529	Brucella anthropi	529
GenBank/RefSeq	GCF_002796505.1	546	Citrobacter freundii	546
GenBank/RefSeq	GCF_003812345.1	546	Citrobacter freundii	546
GenBank/RefSeq	GCF_002215385.1	546	Citrobacter freundii	546
GenBank/RefSeq	GCF_905218895.2	546	Citrobacter freundii	546
GenBank/RefSeq	GCF_905219065.2	546	Citrobacter freundii	546
GenBank/RefSeq	GCF_029718045.1	546	Citrobacter freundii	546
GenBank/RefSeq	GCF_029719365.1	546	Citrobacter freundii	546
GenBank/RefSeq	GCF_030064365.1	546	Citrobacter freundii	546
GenBank/RefSeq	GCF_030177735.1	546	Citrobacter freundii	546
GenBank/RefSeq	GCF_001021995.1	548	Klebsiella aerogenes	548
GenBank/RefSeq	GCF_001571545.2	548	Klebsiella aerogenes	548
GenBank/RefSeq	GCF_021497605.1	550	Enterobacter cloacae	550
GenBank/RefSeq	GCF_013375015.1	552	Erwinia amylovora	552
GenBank/RefSeq	GCF_023612715.1	552	Erwinia amylovora	552
GenBank/RefSeq	GCF_023612755.1	552	Erwinia amylovora	552
GenBank/RefSeq	GCF_017161545.1	552	Erwinia amylovora	552
GenBank/RefSeq	GCF_020162135.1	542	Zymomonas mobilis	542
GenBank/RefSeq	GCF_014170055.1	546	Citrobacter freundii	546
GenBank/RefSeq	GCF_003665655.1	546	Citrobacter freundii	546
GenBank/RefSeq	GCF_003665675.1	546	Citrobacter freundii	546
GenBank/RefSeq	GCF_014725915.1	546	Citrobacter freundii	546
GenBank/RefSeq	GCF_013792365.1	546	Citrobacter freundii	546
GenBank/RefSeq	GCF_020783495.1	549	Pantoea agglomerans	549
GenBank/RefSeq	GCF_024799805.1	549	Pantoea agglomerans	549
GenBank/RefSeq	GCF_015138375.1	550	Enterobacter cloacae	550
GenBank/RefSeq	GCF_023612775.1	552	Erwinia amylovora	552
GenBank/RefSeq	GCF_002803865.1	552	Erwinia amylovora	552
GenBank/RefSeq	GCF_012980825.1	552	Erwinia amylovora	552
GenBank/RefSeq	GCF_012980785.1	552	Erwinia amylovora	552
GenBank/RefSeq	GCF_023612795.1	552	Erwinia amylovora	552
GenBank/RefSeq	GCF_025987805.1	552	Erwinia amylovora	552
GenBank/RefSeq	GCF_016446415.2	552	Erwinia amylovora	552
GenBank/RefSeq	GCF_022919035.1	562	Escherichia coli	562
GenBank/RefSeq	GCF_001900965.1	562	Escherichia coli	562
GenBank/RefSeq	GCF_001900555.1	562	Escherichia coli	562
GenBank/RefSeq	GCF_008931505.1	546	Citrobacter freundii	546
GenBank/RefSeq	GCF_010365585.1	546	Citrobacter freundii	546
GenBank/RefSeq	GCF_013786205.1	546	Citrobacter freundii	546
GenBank/RefSeq	GCF_013792125.1	546	Citrobacter freundii	546
GenBank/RefSeq	GCF_013791615.1	546	Citrobacter freundii	546
GenBank/RefSeq	GCF_016939615.1	546	Citrobacter freundii	546
GenBank/RefSeq	GCF_022646275.1	546	Citrobacter freundii	546
GenBank/RefSeq	GCF_029717865.1	546	Citrobacter freundii	546
GenBank/RefSeq	GCF_029717485.1	546	Citrobacter freundii	546
GenBank/RefSeq	GCF_019048125.1	548	Klebsiella aerogenes	548
GenBank/RefSeq	GCF_011604725.1	548	Klebsiella aerogenes	548
GenBank/RefSeq	GCF_029717425.1	548	Klebsiella aerogenes	548
GenBank/RefSeq	GCF_024917615.1	550	Enterobacter cloacae	550
GenBank/RefSeq	GCF_025426135.1	550	Enterobacter cloacae	550
GenBank/RefSeq	GCF_026240775.1	562	Escherichia coli	562
GenBank/RefSeq	GCF_024508035.1	562	Escherichia coli	562
GenBank/RefSeq	GCF_001280345.1	562	Escherichia coli	562
GenBank/RefSeq	GCF_024918335.1	562	Escherichia coli	562
GenBank/RefSeq	GCF_024918815.1	562	Escherichia coli	562
GenBank/RefSeq	GCF_024918135.1	562	Escherichia coli	562
GenBank/RefSeq	GCF_024918155.1	562	Escherichia coli	562
GenBank/RefSeq	GCF_013085885.1	546	Citrobacter freundii	546
GenBank/RefSeq	GCF_003812325.1	546	Citrobacter freundii	546
GenBank/RefSeq	GCF_013727455.1	546	Citrobacter freundii	546
GenBank/RefSeq	GCF_905232515.2	546	Citrobacter freundii	546
GenBank/RefSeq	GCF_022430505.1	546	Citrobacter freundii	546
GenBank/RefSeq	GCF_030035205.1	546	Citrobacter freundii	546
GenBank/RefSeq	GCF_029719765.1	546	Citrobacter freundii	546
GenBank/RefSeq	GCF_013403435.2	548	Klebsiella aerogenes	548
GenBank/RefSeq	GCF_027595705.1	548	Klebsiella aerogenes	548
GenBank/RefSeq	GCF_029027985.1	548	Klebsiella aerogenes	548
GenBank/RefSeq	GCF_003812185.1	548	Klebsiella aerogenes	548
GenBank/RefSeq	GCF_002796405.1	548	Klebsiella aerogenes	548
GenBank/RefSeq	GCF_006874725.1	548	Klebsiella aerogenes	548
GenBank/RefSeq	GCF_014169215.1	548	Klebsiella aerogenes	548
GenBank/RefSeq	GCF_001559215.2	548	Klebsiella aerogenes	548
GenBank/RefSeq	GCF_009909445.1	548	Klebsiella aerogenes	548
GenBank/RefSeq	GCF_030166415.1	550	Enterobacter cloacae	550
GenBank/RefSeq	GCF_020882135.1	550	Enterobacter cloacae	550
GenBank/RefSeq	GCF_023612675.1	552	Erwinia amylovora	552
GenBank/RefSeq	GCF_012980845.1	552	Erwinia amylovora	552
GenBank/RefSeq	GCF_025995535.1	562	Escherichia coli	562
GenBank/RefSeq	GCF_025999655.1	562	Escherichia coli	562
GenBank/RefSeq	GCF_025996555.1	562	Escherichia coli	562
GenBank/RefSeq	GCF_013726215.1	546	Citrobacter freundii	546
GenBank/RefSeq	GCF_013882995.1	546	Citrobacter freundii	546
GenBank/RefSeq	GCF_013727635.1	548	Klebsiella aerogenes	548
GenBank/RefSeq	GCF_019048385.1	549	Pantoea agglomerans	549
GenBank/RefSeq	GCF_905219315.2	562	Escherichia coli	562
GenBank/RefSeq	GCF_001901085.1	562	Escherichia coli	562
GenBank/RefSeq	GCF_023516035.1	562	Escherichia coli	562
GenBank/RefSeq	GCF_002310675.1	562	Escherichia coli	562
GenBank/RefSeq	GCF_024584965.1	562	Escherichia coli	562
GenBank/RefSeq	GCF_001469815.1	562	Escherichia coli	562
GenBank/RefSeq	GCF_002846135.1	562	Escherichia coli	562
GenBank/RefSeq	GCF_003971215.1	562	Escherichia coli	562
GenBank/RefSeq	GCF_025563475.1	562	Escherichia coli	562
GenBank/RefSeq	GCF_003018915.1	562	Escherichia coli	562
GenBank/RefSeq	GCF_003017935.1	562	Escherichia coli	562
GenBank/RefSeq	GCF_003018455.1	562	Escherichia coli	562
GenBank/RefSeq	GCF_003018135.1	562	Escherichia coli	562
GenBank/RefSeq	GCF_004193755.1	562	Escherichia coli	562
GenBank/RefSeq	GCF_006337025.1	562	Escherichia coli	562
GenBank/RefSeq	GCF_013785525.1	546	Citrobacter freundii	546
GenBank/RefSeq	GCF_014189355.1	546	Citrobacter freundii	546
GenBank/RefSeq	GCF_013785085.1	546	Citrobacter freundii	546
GenBank/RefSeq	GCF_013786145.1	546	Citrobacter freundii	546
GenBank/RefSeq	GCF_021559955.1	549	Pantoea agglomerans	549
GenBank/RefSeq	GCF_020149765.1	549	Pantoea agglomerans	549
GenBank/RefSeq	GCF_004151605.1	550	Enterobacter cloacae	550
GenBank/RefSeq	GCF_029873395.1	550	Enterobacter cloacae	550
GenBank/RefSeq	GCF_016864115.1	550	Enterobacter cloacae	550
GenBank/RefSeq	GCF_014169315.1	550	Enterobacter cloacae	550
GenBank/RefSeq	GCF_014169295.1	550	Enterobacter cloacae	550
GenBank/RefSeq	GCF_001806265.1	562	Escherichia coli	562
GenBank/RefSeq	GCF_024584885.1	562	Escherichia coli	562
GenBank/RefSeq	GCF_001280385.1	562	Escherichia coli	562
GenBank/RefSeq	GCF_024918295.1	562	Escherichia coli	562
GenBank/RefSeq	GCF_024917795.1	562	Escherichia coli	562
GenBank/RefSeq	GCF_900635205.1	562	Escherichia coli	562
GenBank/RefSeq	GCF_003956405.1	562	Escherichia coli	562
GenBank/RefSeq	GCF_900636305.1	562	Escherichia coli	562
GenBank/RefSeq	GCF_900635185.1	562	Escherichia coli	562
GenBank/RefSeq	GCF_003017975.1	562	Escherichia coli	562
GenBank/RefSeq	GCF_005221985.1	562	Escherichia coli	562
GenBank/RefSeq	GCF_003546885.1	548	Klebsiella aerogenes	548
GenBank/RefSeq	GCF_900637945.1	548	Klebsiella aerogenes	548
GenBank/RefSeq	GCF_905331265.2	550	Enterobacter cloacae	550
GenBank/RefSeq	GCF_020540925.1	550	Enterobacter cloacae	550
GenBank/RefSeq	GCF_025765875.1	553	Pantoea ananatis	553
GenBank/RefSeq	GCF_001677515.1	562	Escherichia coli	562
GenBank/RefSeq	GCF_025995255.1	562	Escherichia coli	562
GenBank/RefSeq	GCF_025995615.1	562	Escherichia coli	562
GenBank/RefSeq	GCF_025995355.1	562	Escherichia coli	562
GenBank/RefSeq	GCF_025995195.1	562	Escherichia coli	562
GenBank/RefSeq	GCF_002310595.1	562	Escherichia coli	562
GenBank/RefSeq	GCF_024499175.1	562	Escherichia coli	562
GenBank/RefSeq	GCF_024584825.1	562	Escherichia coli	562
GenBank/RefSeq	GCF_024584905.1	562	Escherichia coli	562
GenBank/RefSeq	GCF_002863665.1	562	Escherichia coli	562
GenBank/RefSeq	GCF_025583295.2	562	Escherichia coli	562
GenBank/RefSeq	GCF_009732795.1	548	Klebsiella aerogenes	548
GenBank/RefSeq	GCF_009732835.1	548	Klebsiella aerogenes	548
GenBank/RefSeq	GCF_002796525.1	548	Klebsiella aerogenes	548
GenBank/RefSeq	GCF_002796425.1	548	Klebsiella aerogenes	548
GenBank/RefSeq	GCF_019931695.1	548	Klebsiella aerogenes	548
GenBank/RefSeq	GCF_023612695.1	552	Erwinia amylovora	552
GenBank/RefSeq	GCF_001806285.1	562	Escherichia coli	562
GenBank/RefSeq	GCF_023167605.1	562	Escherichia coli	562
GenBank/RefSeq	GCF_023272775.1	562	Escherichia coli	562
GenBank/RefSeq	GCF_002012005.1	562	Escherichia coli	562
GenBank/RefSeq	GCF_002012145.1	562	Escherichia coli	562
GenBank/RefSeq	GCF_003018535.1	562	Escherichia coli	562
GenBank/RefSeq	GCF_003018255.1	562	Escherichia coli	562
GenBank/RefSeq	GCF_003019035.1	562	Escherichia coli	562
GenBank/RefSeq	GCF_003017455.1	562	Escherichia coli	562
GenBank/RefSeq	GCF_003018035.1	562	Escherichia coli	562
GenBank/RefSeq	GCF_001901315.1	562	Escherichia coli	562
GenBank/RefSeq	GCF_003367885.1	562	Escherichia coli	562
GenBank/RefSeq	GCF_905333855.2	548	Klebsiella aerogenes	548
GenBank/RefSeq	GCF_024917575.1	548	Klebsiella aerogenes	548
GenBank/RefSeq	GCF_004136415.1	549	Pantoea agglomerans	549
GenBank/RefSeq	GCF_002224585.2	553	Pantoea ananatis	553
GenBank/RefSeq	GCF_013364135.1	553	Pantoea ananatis	553
GenBank/RefSeq	GCF_017474015.1	553	Pantoea ananatis	553
GenBank/RefSeq	GCF_026506415.1	562	Escherichia coli	562
GenBank/RefSeq	GCF_026506375.1	562	Escherichia coli	562
GenBank/RefSeq	GCF_000599645.1	562	Escherichia coli	562
GenBank/RefSeq	GCF_000931565.1	562	Escherichia coli	562
GenBank/RefSeq	GCF_002220265.1	562	Escherichia coli	562
GenBank/RefSeq	GCF_002220215.1	562	Escherichia coli	562
GenBank/RefSeq	GCF_001566675.1	562	Escherichia coli	562
GenBank/RefSeq	GCF_030142205.1	562	Escherichia coli	562
GenBank/RefSeq	GCF_003667405.1	562	Escherichia coli	562
GenBank/RefSeq	GCF_030296095.1	562	Escherichia coli	562
GenBank/RefSeq	GCF_030384805.1	562	Escherichia coli	562
GenBank/RefSeq	GCF_021397715.1	549	Pantoea agglomerans	549
GenBank/RefSeq	GCF_022966105.1	549	Pantoea agglomerans	549
GenBank/RefSeq	GCF_000770155.1	550	Enterobacter cloacae	550
GenBank/RefSeq	GCF_002303275.1	550	Enterobacter cloacae	550
GenBank/RefSeq	GCF_004193715.1	550	Enterobacter cloacae	550
GenBank/RefSeq	GCF_025996495.1	562	Escherichia coli	562
GenBank/RefSeq	GCF_025996735.1	562	Escherichia coli	562
GenBank/RefSeq	GCF_025995475.1	562	Escherichia coli	562
GenBank/RefSeq	GCF_026074235.1	562	Escherichia coli	562
GenBank/RefSeq	GCF_023170005.1	562	Escherichia coli	562
GenBank/RefSeq	GCF_000599665.1	562	Escherichia coli	562
GenBank/RefSeq	GCF_002118095.1	562	Escherichia coli	562
GenBank/RefSeq	GCF_002142675.1	562	Escherichia coli	562
GenBank/RefSeq	GCF_001043215.1	562	Escherichia coli	562
GenBank/RefSeq	GCF_002310555.1	562	Escherichia coli	562
GenBank/RefSeq	GCF_002310635.1	562	Escherichia coli	562
GenBank/RefSeq	GCF_024584645.1	562	Escherichia coli	562
GenBank/RefSeq	GCF_001280325.1	562	Escherichia coli	562
GenBank/RefSeq	GCF_024917995.1	562	Escherichia coli	562
GenBank/RefSeq	GCF_024918915.1	562	Escherichia coli	562
GenBank/RefSeq	GCF_013376835.1	550	Enterobacter cloacae	550
GenBank/RefSeq	GCF_021496745.1	550	Enterobacter cloacae	550
GenBank/RefSeq	GCF_009707405.1	550	Enterobacter cloacae	550
GenBank/RefSeq	GCF_017357565.1	562	Escherichia coli	562
GenBank/RefSeq	GCF_023546845.1	562	Escherichia coli	562
GenBank/RefSeq	GCF_026506335.1	562	Escherichia coli	562
GenBank/RefSeq	GCF_000599625.1	562	Escherichia coli	562
GenBank/RefSeq	GCF_024499115.1	562	Escherichia coli	562
GenBank/RefSeq	GCF_024499155.1	562	Escherichia coli	562
GenBank/RefSeq	GCF_003571665.1	562	Escherichia coli	562
GenBank/RefSeq	GCF_024971815.1	562	Escherichia coli	562
GenBank/RefSeq	GCF_027944695.1	562	Escherichia coli	562
GenBank/RefSeq	GCF_003711045.1	562	Escherichia coli	562
GenBank/RefSeq	GCF_025232475.1	562	Escherichia coli	562
GenBank/RefSeq	GCF_003956345.1	562	Escherichia coli	562
GenBank/RefSeq	GCF_001683435.1	562	Escherichia coli	562
GenBank/RefSeq	GCF_002934895.1	562	Escherichia coli	562
GenBank/RefSeq	GCF_002953095.1	562	Escherichia coli	562
GenBank/RefSeq	GCF_002952955.1	562	Escherichia coli	562
GenBank/RefSeq	GCF_002953055.1	562	Escherichia coli	562
GenBank/RefSeq	GCF_002952935.1	562	Escherichia coli	562
GenBank/RefSeq	GCF_002953015.1	562	Escherichia coli	562
GenBank/RefSeq	GCF_005221665.1	562	Escherichia coli	562
GenBank/RefSeq	GCF_005221865.1	562	Escherichia coli	562
GenBank/RefSeq	GCF_005222065.1	562	Escherichia coli	562
GenBank/RefSeq	GCF_030028175.1	562	Escherichia coli	562
GenBank/RefSeq	GCF_030037835.1	562	Escherichia coli	562
GenBank/RefSeq	GCF_003402955.1	562	Escherichia coli	562
GenBank/RefSeq	GCF_019720835.1	553	Pantoea ananatis	553
GenBank/RefSeq	GCF_025765855.1	553	Pantoea ananatis	553
GenBank/RefSeq	GCF_016864995.1	554	Pectobacterium carotovorum	554
GenBank/RefSeq	GCF_022392805.1	554	Pectobacterium carotovorum	554
GenBank/RefSeq	GCF_020520265.1	554	Pectobacterium carotovorum	554
GenBank/RefSeq	GCF_009931215.1	555	Pectobacterium carotovorum	554
GenBank/RefSeq	GCF_001721125.1	562	Escherichia coli	562
GenBank/RefSeq	GCF_023539035.1	562	Escherichia coli	562
GenBank/RefSeq	GCF_023539015.1	562	Escherichia coli	562
GenBank/RefSeq	GCF_002310735.1	562	Escherichia coli	562
GenBank/RefSeq	GCF_003691425.1	562	Escherichia coli	562
GenBank/RefSeq	GCF_030388645.1	562	Escherichia coli	562
GenBank/RefSeq	GCF_030515455.1	562	Escherichia coli	562
GenBank/RefSeq	GCF_030515575.1	562	Escherichia coli	562
GenBank/RefSeq	GCF_000988355.1	562	Escherichia coli	562
GenBank/RefSeq	GCF_023845475.1	553	Pantoea ananatis	553
GenBank/RefSeq	GCF_013488025.1	554	Pectobacterium carotovorum	554
GenBank/RefSeq	GCF_016415585.1	554	Pectobacterium carotovorum	554
GenBank/RefSeq	GCF_023024425.1	562	Escherichia coli	562
GenBank/RefSeq	GCF_025996615.1	562	Escherichia coli	562
GenBank/RefSeq	GCF_003017555.1	562	Escherichia coli	562
GenBank/RefSeq	GCF_003019075.1	562	Escherichia coli	562
GenBank/RefSeq	GCF_029011945.1	562	Escherichia coli	562
GenBank/RefSeq	GCF_004295365.1	562	Escherichia coli	562
GenBank/RefSeq	GCF_003073955.1	562	Escherichia coli	562
GenBank/RefSeq	GCF_900497095.1	562	Escherichia coli	562
GenBank/RefSeq	GCF_025995415.1	562	Escherichia coli	562
GenBank/RefSeq	GCF_004358405.1	562	Escherichia coli	562
GenBank/RefSeq	GCF_004328685.1	562	Escherichia coli	562
GenBank/RefSeq	GCF_001860505.1	562	Escherichia coli	562
GenBank/RefSeq	GCF_001900695.1	562	Escherichia coli	562
GenBank/RefSeq	GCF_001900985.1	562	Escherichia coli	562
GenBank/RefSeq	GCF_004792495.1	562	Escherichia coli	562
GenBank/RefSeq	GCF_003346835.1	562	Escherichia coli	562
GenBank/RefSeq	GCF_026689355.1	562	Escherichia coli	562
GenBank/RefSeq	GCF_029854495.1	562	Escherichia coli	562
GenBank/RefSeq	GCF_029854555.1	562	Escherichia coli	562
GenBank/RefSeq	GCF_029854475.1	562	Escherichia coli	562
GenBank/RefSeq	GCF_029854615.1	562	Escherichia coli	562
GenBank/RefSeq	GCF_029227835.1	562	Escherichia coli	562
GenBank/RefSeq	GCF_030028155.1	562	Escherichia coli	562
GenBank/RefSeq	GCF_001420935.1	562	Escherichia coli	562
GenBank/RefSeq	GCF_030169335.1	562	Escherichia coli	562
GenBank/RefSeq	GCF_001677495.1	562	Escherichia coli	562
GenBank/RefSeq	GCF_001679985.1	562	Escherichia coli	562
GenBank/RefSeq	GCF_022918835.1	562	Escherichia coli	562
GenBank/RefSeq	GCF_002899515.1	562	Escherichia coli	562
GenBank/RefSeq	GCF_002899535.1	562	Escherichia coli	562
GenBank/RefSeq	GCF_001721225.1	562	Escherichia coli	562
GenBank/RefSeq	GCF_001723505.1	562	Escherichia coli	562
GenBank/RefSeq	GCF_900622695.1	562	Escherichia coli	562
GenBank/RefSeq	GCF_003018055.1	562	Escherichia coli	562
GenBank/RefSeq	GCF_900520325.1	562	Escherichia coli	562
GenBank/RefSeq	GCF_900747785.1	562	Escherichia coli	562
GenBank/RefSeq	GCF_003180975.1	562	Escherichia coli	562
GenBank/RefSeq	GCF_001901025.1	562	Escherichia coli	562
GenBank/RefSeq	GCF_001900795.1	562	Escherichia coli	562
GenBank/RefSeq	GCF_001901145.1	562	Escherichia coli	562
GenBank/RefSeq	GCF_001900775.1	562	Escherichia coli	562
GenBank/RefSeq	GCF_003355175.1	562	Escherichia coli	562
GenBank/RefSeq	GCF_030515595.1	562	Escherichia coli	562
GenBank/RefSeq	GCF_029855165.1	562	Escherichia coli	562
GenBank/RefSeq	GCF_022919055.1	562	Escherichia coli	562
GenBank/RefSeq	GCF_025995895.1	562	Escherichia coli	562
GenBank/RefSeq	GCF_001888075.1	562	Escherichia coli	562
GenBank/RefSeq	GCF_002310715.1	562	Escherichia coli	562
GenBank/RefSeq	GCF_002310575.1	562	Escherichia coli	562
GenBank/RefSeq	GCF_024023075.1	562	Escherichia coli	562
GenBank/RefSeq	GCF_024507935.1	562	Escherichia coli	562
GenBank/RefSeq	GCF_024508055.1	562	Escherichia coli	562
GenBank/RefSeq	GCF_001618325.1	562	Escherichia coli	562
GenBank/RefSeq	GCF_001644745.1	562	Escherichia coli	562
GenBank/RefSeq	GCF_024331495.2	562	Escherichia coli	562
GenBank/RefSeq	GCF_003018155.1	562	Escherichia coli	562
GenBank/RefSeq	GCF_005221605.1	562	Escherichia coli	562
GenBank/RefSeq	GCF_005221745.1	562	Escherichia coli	562
GenBank/RefSeq	GCF_005221845.1	562	Escherichia coli	562
GenBank/RefSeq	GCF_005221825.1	562	Escherichia coli	562
GenBank/RefSeq	GCF_025583375.2	562	Escherichia coli	562
GenBank/RefSeq	GCF_030013225.1	562	Escherichia coli	562
GenBank/RefSeq	GCF_030384825.1	562	Escherichia coli	562
GenBank/RefSeq	GCF_001618365.1	562	Escherichia coli	562
GenBank/RefSeq	GCF_902703415.1	562	Escherichia coli	562
GenBank/RefSeq	GCF_001618345.2	562	Escherichia coli	562
GenBank/RefSeq	GCF_001750845.1	562	Escherichia coli	562
GenBank/RefSeq	GCF_025996675.1	562	Escherichia coli	562
GenBank/RefSeq	GCF_025995675.1	562	Escherichia coli	562
GenBank/RefSeq	GCF_025996315.1	562	Escherichia coli	562
GenBank/RefSeq	GCF_025999515.1	562	Escherichia coli	562
GenBank/RefSeq	GCF_001901165.1	562	Escherichia coli	562
GenBank/RefSeq	GCF_001901045.1	562	Escherichia coli	562
GenBank/RefSeq	GCF_001901365.1	562	Escherichia coli	562
GenBank/RefSeq	GCF_001901405.1	562	Escherichia coli	562
GenBank/RefSeq	GCF_905330955.2	562	Escherichia coli	562
GenBank/RefSeq	GCF_024298765.1	562	Escherichia coli	562
GenBank/RefSeq	GCF_024584865.1	562	Escherichia coli	562
GenBank/RefSeq	GCF_024584845.1	562	Escherichia coli	562
GenBank/RefSeq	GCF_005222025.1	562	Escherichia coli	562
GenBank/RefSeq	GCF_029989625.1	562	Escherichia coli	562
GenBank/RefSeq	GCF_029991165.1	562	Escherichia coli	562
GenBank/RefSeq	GCF_029987755.1	562	Escherichia coli	562
GenBank/RefSeq	GCF_029990375.1	562	Escherichia coli	562
GenBank/RefSeq	GCF_002012105.1	562	Escherichia coli	562
GenBank/RefSeq	GCF_002012305.1	562	Escherichia coli	562
GenBank/RefSeq	GCF_002215095.1	562	Escherichia coli	562
GenBank/RefSeq	GCF_001675145.1	562	Escherichia coli	562
GenBank/RefSeq	GCF_001021595.1	562	Escherichia coli	562
GenBank/RefSeq	GCF_030036925.1	562	Escherichia coli	562
GenBank/RefSeq	GCF_030036895.1	562	Escherichia coli	562
GenBank/RefSeq	GCF_030142475.1	562	Escherichia coli	562
GenBank/RefSeq	GCF_025583565.2	562	Escherichia coli	562
GenBank/RefSeq	GCF_025583345.2	562	Escherichia coli	562
GenBank/RefSeq	GCF_030169195.1	562	Escherichia coli	562
GenBank/RefSeq	GCF_030285545.1	562	Escherichia coli	562
GenBank/RefSeq	GCF_030295055.1	562	Escherichia coli	562
GenBank/RefSeq	GCF_030316195.1	562	Escherichia coli	562
GenBank/RefSeq	GCF_030296275.1	562	Escherichia coli	562
GenBank/RefSeq	GCF_030296135.1	562	Escherichia coli	562
GenBank/RefSeq	GCF_003966425.1	562	Escherichia coli	562
GenBank/RefSeq	GCF_000599705.1	562	Escherichia coli	562
GenBank/RefSeq	GCF_001890365.1	562	Escherichia coli	562
GenBank/RefSeq	GCF_002310695.1	562	Escherichia coli	562
GenBank/RefSeq	GCF_025200555.1	562	Escherichia coli	562
GenBank/RefSeq	GCF_024700745.2	562	Escherichia coli	562
GenBank/RefSeq	GCF_005221725.1	562	Escherichia coli	562
GenBank/RefSeq	GCF_005221945.1	562	Escherichia coli	562
GenBank/RefSeq	GCF_005222045.1	562	Escherichia coli	562
GenBank/RefSeq	GCF_005221625.1	562	Escherichia coli	562
GenBank/RefSeq	GCF_001515725.1	562	Escherichia coli	562
GenBank/RefSeq	GCF_900636295.1	562	Escherichia coli	562
GenBank/RefSeq	GCF_030028195.1	562	Escherichia coli	562
GenBank/RefSeq	GCF_030036715.1	562	Escherichia coli	562
GenBank/RefSeq	GCF_030039075.1	562	Escherichia coli	562
GenBank/RefSeq	GCF_008926105.1	562	Escherichia coli	562
GenBank/RefSeq	GCF_008931745.1	562	Escherichia coli	562
GenBank/RefSeq	GCF_011044355.1	562	Escherichia coli	562
GenBank/RefSeq	GCF_009577985.1	562	Escherichia coli	562
GenBank/RefSeq	GCF_009664185.1	562	Escherichia coli	562
GenBank/RefSeq	GCF_002165115.2	562	Escherichia coli	562
GenBank/RefSeq	GCF_011022275.1	562	Escherichia coli	562
GenBank/RefSeq	GCF_001900715.1	562	Escherichia coli	562
GenBank/RefSeq	GCF_900636145.1	562	Escherichia coli	562
GenBank/RefSeq	GCF_900636195.1	562	Escherichia coli	562
GenBank/RefSeq	GCF_025808215.1	562	Escherichia coli	562
GenBank/RefSeq	GCF_004141955.1	562	Escherichia coli	562
GenBank/RefSeq	GCF_003073835.1	562	Escherichia coli	562
GenBank/RefSeq	GCF_001900945.1	562	Escherichia coli	562
GenBank/RefSeq	GCF_001901065.1	562	Escherichia coli	562
GenBank/RefSeq	GCF_026651105.1	562	Escherichia coli	562
GenBank/RefSeq	GCF_005221925.1	562	Escherichia coli	562
GenBank/RefSeq	GCF_003491165.1	562	Escherichia coli	562
GenBank/RefSeq	GCF_030169475.1	562	Escherichia coli	562
GenBank/RefSeq	GCF_030168715.1	562	Escherichia coli	562
GenBank/RefSeq	GCF_003790525.1	562	Escherichia coli	562
GenBank/RefSeq	GCF_030296255.1	562	Escherichia coli	562
GenBank/RefSeq	GCF_030296115.1	562	Escherichia coli	562
GenBank/RefSeq	GCF_030295485.1	562	Escherichia coli	562
GenBank/RefSeq	GCF_002164975.2	562	Escherichia coli	562
GenBank/RefSeq	GCF_002164865.2	562	Escherichia coli	562
GenBank/RefSeq	GCF_003956385.1	562	Escherichia coli	562
GenBank/RefSeq	GCF_024584985.1	562	Escherichia coli	562
GenBank/RefSeq	GCF_003018475.1	562	Escherichia coli	562
GenBank/RefSeq	GCF_003018695.1	562	Escherichia coli	562
GenBank/RefSeq	GCF_003018275.1	562	Escherichia coli	562
GenBank/RefSeq	GCF_003019155.1	562	Escherichia coli	562
GenBank/RefSeq	GCF_003017765.1	562	Escherichia coli	562
GenBank/RefSeq	GCF_003288415.1	562	Escherichia coli	562
GenBank/RefSeq	GCF_003325975.1	562	Escherichia coli	562
GenBank/RefSeq	GCF_003352425.1	562	Escherichia coli	562
GenBank/RefSeq	GCF_001308125.1	562	Escherichia coli	562
GenBank/RefSeq	GCF_026651225.1	562	Escherichia coli	562
GenBank/RefSeq	GCF_026651145.1	562	Escherichia coli	562
GenBank/RefSeq	GCF_027474425.1	562	Escherichia coli	562
GenBank/RefSeq	GCF_004924255.1	562	Escherichia coli	562
GenBank/RefSeq	GCF_004924355.1	562	Escherichia coli	562
GenBank/RefSeq	GCF_005221905.1	562	Escherichia coli	562
GenBank/RefSeq	GCF_029987955.1	562	Escherichia coli	562
GenBank/RefSeq	GCF_029990355.1	562	Escherichia coli	562
GenBank/RefSeq	GCF_030028135.1	562	Escherichia coli	562
GenBank/RefSeq	GCF_030036855.1	562	Escherichia coli	562
GenBank/RefSeq	GCF_030039375.1	562	Escherichia coli	562
GenBank/RefSeq	GCF_024298705.1	562	Escherichia coli	562
GenBank/RefSeq	GCF_024399595.1	562	Escherichia coli	562
GenBank/RefSeq	GCF_024499305.1	562	Escherichia coli	562
GenBank/RefSeq	GCF_024499095.1	562	Escherichia coli	562
GenBank/RefSeq	GCF_024499265.1	562	Escherichia coli	562
GenBank/RefSeq	GCF_904863275.1	573	Klebsiella pneumoniae	573
GenBank/RefSeq	GCF_001469735.1	663	Vibrio alginolyticus	663
GenBank/RefSeq	GCF_021952465.1	715	Actinobacillus pleuropneumoniae	715
GenBank/RefSeq	GCF_021953085.1	715	Actinobacillus pleuropneumoniae	715
GenBank/RefSeq	GCF_021957105.1	715	Actinobacillus pleuropneumoniae	715
GenBank/RefSeq	GCF_023520775.1	715	Actinobacillus pleuropneumoniae	715
GenBank/RefSeq	GCF_003351405.1	726	Haemophilus haemolyticus	726
GenBank/RefSeq	GCF_003352385.1	726	Haemophilus haemolyticus	726
GenBank/RefSeq	GCF_000769575.1	1280	Staphylococcus aureus	1280
GenBank/RefSeq	GCF_003609855.1	1280	Staphylococcus aureus	1280
GenBank/RefSeq	GCF_025561265.1	1296	Mammaliicoccus sciuri	1296
GenBank/RefSeq	GCF_001559175.2	1314	Streptococcus pyogenes	1314
GenBank/RefSeq	GCF_002078915.2	1359	Lactococcus cremoris	1359
GenBank/RefSeq	GCF_025562815.2	1359	Lactococcus cremoris	1359
GenBank/RefSeq	GCF_905315035.2	1423	Bacillus subtilis	1423
GenBank/RefSeq	GCF_024918035.1	562	Escherichia coli	562
GenBank/RefSeq	GCF_003018395.1	562	Escherichia coli	562
GenBank/RefSeq	GCF_003018315.1	562	Escherichia coli	562
GenBank/RefSeq	GCF_003351485.1	562	Escherichia coli	562
GenBank/RefSeq	GCF_026651245.1	562	Escherichia coli	562
GenBank/RefSeq	GCF_026689335.1	562	Escherichia coli	562
GenBank/RefSeq	GCF_026651205.1	562	Escherichia coli	562
GenBank/RefSeq	GCF_005221685.1	562	Escherichia coli	562
GenBank/RefSeq	GCF_005221545.1	562	Escherichia coli	562
GenBank/RefSeq	GCF_003667385.1	562	Escherichia coli	562
GenBank/RefSeq	GCF_030012625.1	562	Escherichia coli	562
GenBank/RefSeq	GCF_030389275.1	562	Escherichia coli	562
GenBank/RefSeq	GCF_009914295.1	562	Escherichia coli	562
GenBank/RefSeq	GCF_001900735.1	562	Escherichia coli	562
GenBank/RefSeq	GCF_001936315.1	562	Escherichia coli	562
GenBank/RefSeq	GCF_002012065.1	562	Escherichia coli	562
GenBank/RefSeq	GCF_002357875.1	562	Escherichia coli	562
GenBank/RefSeq	GCF_002285755.1	562	Escherichia coli	562
GenBank/RefSeq	GCF_011691525.1	562	Escherichia coli	562
GenBank/RefSeq	GCF_024584945.1	562	Escherichia coli	562
GenBank/RefSeq	GCF_024918275.1	562	Escherichia coli	562
GenBank/RefSeq	GCF_024918755.1	562	Escherichia coli	562
GenBank/RefSeq	GCF_003571685.1	562	Escherichia coli	562
GenBank/RefSeq	GCF_025244805.1	562	Escherichia coli	562
GenBank/RefSeq	GCF_002953795.1	562	Escherichia coli	562
GenBank/RefSeq	GCF_900622665.1	562	Escherichia coli	562
GenBank/RefSeq	GCF_003180995.1	562	Escherichia coli	562
GenBank/RefSeq	GCF_029318875.1	562	Escherichia coli	562
GenBank/RefSeq	GCF_030295545.1	562	Escherichia coli	562
GenBank/RefSeq	GCF_900636215.1	562	Escherichia coli	562
GenBank/RefSeq	GCF_900635145.1	562	Escherichia coli	562
GenBank/RefSeq	GCF_900636105.1	562	Escherichia coli	562
GenBank/RefSeq	GCF_004010695.1	562	Escherichia coli	562
GenBank/RefSeq	GCF_004010675.1	562	Escherichia coli	562
GenBank/RefSeq	GCF_004010595.1	562	Escherichia coli	562
GenBank/RefSeq	GCF_004010715.1	562	Escherichia coli	562
GenBank/RefSeq	GCF_004135855.1	562	Escherichia coli	562
GenBank/RefSeq	GCF_003956245.1	562	Escherichia coli	562
GenBank/RefSeq	GCF_003856995.1	562	Escherichia coli	562
GenBank/RefSeq	GCF_029223605.1	562	Escherichia coli	562
GenBank/RefSeq	GCF_029625195.1	562	Escherichia coli	562
GenBank/RefSeq	GCF_002012085.1	562	Escherichia coli	562
GenBank/RefSeq	GCF_030013085.1	562	Escherichia coli	562
GenBank/RefSeq	GCF_030013325.1	562	Escherichia coli	562
GenBank/RefSeq	GCF_024917955.1	562	Escherichia coli	562
GenBank/RefSeq	GCF_003571785.1	562	Escherichia coli	562
GenBank/RefSeq	GCF_005221965.1	562	Escherichia coli	562
GenBank/RefSeq	GCF_003856615.1	562	Escherichia coli	562
GenBank/RefSeq	GCF_030296215.1	562	Escherichia coli	562
GenBank/RefSeq	GCF_030296195.1	562	Escherichia coli	562
GenBank/RefSeq	GCF_030297395.1	562	Escherichia coli	562
GenBank/RefSeq	GCF_030295605.1	562	Escherichia coli	562
GenBank/RefSeq	GCF_030296295.1	562	Escherichia coli	562
GenBank/RefSeq	GCF_900636115.1	562	Escherichia coli	562
GenBank/RefSeq	GCF_001900395.1	562	Escherichia coli	562
GenBank/RefSeq	GCF_004771235.1	562	Escherichia coli	562
GenBank/RefSeq	GCF_030439225.1	562	Escherichia coli	562
GenBank/RefSeq	GCF_030515255.1	562	Escherichia coli	562
GenBank/RefSeq	GCF_030515235.1	562	Escherichia coli	562
GenBank/RefSeq	GCF_000971615.1	562	Escherichia coli	562
GenBank/RefSeq	GCF_003956165.1	562	Escherichia coli	562
GenBank/RefSeq	GCF_003956285.1	562	Escherichia coli	562
GenBank/RefSeq	GCF_003956445.1	562	Escherichia coli	562
GenBank/RefSeq	GCF_900636075.1	562	Escherichia coli	562
GenBank/RefSeq	GCF_900635215.1	562	Escherichia coli	562
GenBank/RefSeq	GCF_900635165.1	562	Escherichia coli	562
GenBank/RefSeq	GCF_900636045.1	562	Escherichia coli	562
GenBank/RefSeq	GCF_005156265.1	562	Escherichia coli	562
GenBank/RefSeq	GCF_030028215.1	562	Escherichia coli	562
GenBank/RefSeq	GCF_030038515.1	562	Escherichia coli	562
GenBank/RefSeq	GCF_029991195.1	562	Escherichia coli	562
GenBank/RefSeq	GCF_030013575.1	562	Escherichia coli	562
GenBank/RefSeq	GCF_002012025.1	562	Escherichia coli	562
GenBank/RefSeq	GCF_002012245.1	562	Escherichia coli	562
GenBank/RefSeq	GCF_000833635.2	562	Escherichia coli	562
GenBank/RefSeq	GCF_008931725.1	562	Escherichia coli	562
GenBank/RefSeq	GCF_002180195.1	562	Escherichia coli	562
GenBank/RefSeq	GCF_002796445.1	562	Escherichia coli	562
GenBank/RefSeq	GCF_002796585.1	562	Escherichia coli	562
GenBank/RefSeq	GCF_003018895.1	562	Escherichia coli	562
GenBank/RefSeq	GCF_003018795.1	562	Escherichia coli	562
GenBank/RefSeq	GCF_003018995.1	562	Escherichia coli	562
GenBank/RefSeq	GCF_005221565.1	562	Escherichia coli	562
GenBank/RefSeq	GCF_005221585.1	562	Escherichia coli	562
GenBank/RefSeq	GCF_005221645.1	562	Escherichia coli	562
GenBank/RefSeq	GCF_005221525.1	562	Escherichia coli	562
GenBank/RefSeq	GCF_030053855.1	562	Escherichia coli	562
GenBank/RefSeq	GCF_001420955.1	562	Escherichia coli	562
GenBank/RefSeq	GCF_001566615.1	562	Escherichia coli	562
GenBank/RefSeq	GCF_003443795.1	562	Escherichia coli	562
GenBank/RefSeq	GCF_030166535.1	562	Escherichia coli	562
GenBank/RefSeq	GCF_030168755.1	562	Escherichia coli	562
GenBank/RefSeq	GCF_030168735.1	562	Escherichia coli	562
GenBank/RefSeq	GCF_003667425.1	562	Escherichia coli	562
GenBank/RefSeq	GCF_003308955.1	562	Escherichia coli	562
GenBank/RefSeq	GCF_030273345.1	562	Escherichia coli	562
GenBank/RefSeq	GCF_030285585.1	562	Escherichia coli	562
GenBank/RefSeq	GCF_003018215.1	562	Escherichia coli	562
GenBank/RefSeq	GCF_003018375.1	562	Escherichia coli	562
GenBank/RefSeq	GCF_003018075.1	562	Escherichia coli	562
GenBank/RefSeq	GCF_003073815.1	562	Escherichia coli	562
GenBank/RefSeq	GCF_900497415.1	562	Escherichia coli	562
GenBank/RefSeq	GCF_003999795.1	562	Escherichia coli	562
GenBank/RefSeq	GCF_004010635.1	562	Escherichia coli	562
GenBank/RefSeq	GCF_004010655.1	562	Escherichia coli	562
GenBank/RefSeq	GCF_006088875.1	562	Escherichia coli	562
GenBank/RefSeq	GCF_028473865.1	562	Escherichia coli	562
GenBank/RefSeq	GCF_028551235.1	562	Escherichia coli	562
GenBank/RefSeq	GCF_030384705.1	562	Escherichia coli	562
GenBank/RefSeq	GCF_009664205.1	562	Escherichia coli	562
GenBank/RefSeq	GCF_000801165.1	562	Escherichia coli	562
GenBank/RefSeq	GCF_000833145.1	562	Escherichia coli	562
GenBank/RefSeq	GCF_003095635.1	562	Escherichia coli	562
GenBank/RefSeq	GCF_010365425.1	562	Escherichia coli	562
GenBank/RefSeq	GCF_002142695.1	562	Escherichia coli	562
GenBank/RefSeq	GCF_003019115.1	562	Escherichia coli	562
GenBank/RefSeq	GCF_003018815.1	562	Escherichia coli	562
GenBank/RefSeq	GCF_029319085.1	562	Escherichia coli	562
GenBank/RefSeq	GCF_030285485.1	562	Escherichia coli	562
GenBank/RefSeq	GCF_030285525.1	562	Escherichia coli	562
GenBank/RefSeq	GCF_004135775.1	562	Escherichia coli	562
GenBank/RefSeq	GCF_003956365.1	562	Escherichia coli	562
GenBank/RefSeq	GCF_002116715.2	562	Escherichia coli	562
GenBank/RefSeq	GCF_900497485.1	562	Escherichia coli	562
GenBank/RefSeq	GCF_000953515.1	562	Escherichia coli	562
GenBank/RefSeq	GCF_007632435.1	562	Escherichia coli	562
GenBank/RefSeq	GCF_004564035.1	562	Escherichia coli	562
GenBank/RefSeq	GCF_900092615.1	562	Escherichia coli	562
GenBank/RefSeq	GCF_009949145.1	562	Escherichia coli	562
GenBank/RefSeq	GCF_008642415.1	562	Escherichia coli	562
GenBank/RefSeq	GCF_900096845.1	562	Escherichia coli	562
GenBank/RefSeq	GCF_002090355.1	562	Escherichia coli	562
GenBank/RefSeq	GCF_010365365.1	562	Escherichia coli	562
GenBank/RefSeq	GCF_002494365.2	562	Escherichia coli	562
GenBank/RefSeq	GCF_011404595.1	562	Escherichia coli	562
GenBank/RefSeq	GCF_003856655.1	562	Escherichia coli	562
GenBank/RefSeq	GCF_011383085.1	562	Escherichia coli	562
GenBank/RefSeq	GCF_900520395.1	562	Escherichia coli	562
GenBank/RefSeq	GCF_029224085.1	562	Escherichia coli	562
GenBank/RefSeq	GCF_001566635.1	562	Escherichia coli	562
GenBank/RefSeq	GCF_901733115.1	562	Escherichia coli	562
GenBank/RefSeq	GCF_029094485.1	562	Escherichia coli	562
GenBank/RefSeq	GCF_005671355.1	562	Escherichia coli	562
GenBank/RefSeq	GCF_001612475.1	562	Escherichia coli	562
GenBank/RefSeq	GCF_002951675.1	562	Escherichia coli	562
GenBank/RefSeq	GCF_001900655.1	562	Escherichia coli	562
GenBank/RefSeq	GCF_001900885.1	562	Escherichia coli	562
GenBank/RefSeq	GCF_011045275.1	562	Escherichia coli	562
GenBank/RefSeq	GCF_010365325.1	562	Escherichia coli	562
GenBank/RefSeq	GCF_010365385.1	562	Escherichia coli	562
GenBank/RefSeq	GCF_010365345.1	562	Escherichia coli	562
GenBank/RefSeq	GCF_001183645.1	562	Escherichia coli	562
GenBank/RefSeq	GCF_002105735.1	562	Escherichia coli	562
GenBank/RefSeq	GCF_012934575.1	562	Escherichia coli	562
GenBank/RefSeq	GCF_003443815.1	562	Escherichia coli	562
GenBank/RefSeq	GCF_012934675.1	562	Escherichia coli	562
GenBank/RefSeq	GCF_012934515.1	562	Escherichia coli	562
GenBank/RefSeq	GCF_011045875.1	562	Escherichia coli	562
GenBank/RefSeq	GCF_013004045.1	562	Escherichia coli	562
GenBank/RefSeq	GCF_011067085.1	562	Escherichia coli	562
GenBank/RefSeq	GCF_013282335.1	562	Escherichia coli	562
GenBank/RefSeq	GCF_013282195.1	562	Escherichia coli	562
GenBank/RefSeq	GCF_003856575.1	562	Escherichia coli	562
GenBank/RefSeq	GCF_013317085.1	562	Escherichia coli	562
GenBank/RefSeq	GCF_003956205.1	562	Escherichia coli	562
GenBank/RefSeq	GCF_005221505.1	562	Escherichia coli	562
GenBank/RefSeq	GCF_005221805.1	562	Escherichia coli	562
GenBank/RefSeq	GCF_005221785.1	562	Escherichia coli	562
GenBank/RefSeq	GCF_005221765.1	562	Escherichia coli	562
GenBank/RefSeq	GCF_005221885.1	562	Escherichia coli	562
GenBank/RefSeq	GCF_005221705.1	562	Escherichia coli	562
GenBank/RefSeq	GCF_005222005.1	562	Escherichia coli	562
GenBank/RefSeq	GCF_030285565.1	562	Escherichia coli	562
GenBank/RefSeq	GCF_030285505.1	562	Escherichia coli	562
GenBank/RefSeq	GCF_005890115.1	562	Escherichia coli	562
GenBank/RefSeq	GCF_005886035.1	562	Escherichia coli	562
GenBank/RefSeq	GCF_024329785.2	562	Escherichia coli	562
GenBank/RefSeq	GCF_024331585.2	562	Escherichia coli	562
GenBank/RefSeq	GCF_030436695.1	562	Escherichia coli	562
GenBank/RefSeq	GCF_030435895.1	562	Escherichia coli	562
GenBank/RefSeq	GCF_030515535.1	562	Escherichia coli	562
GenBank/RefSeq	GCF_029223645.1	562	Escherichia coli	562
GenBank/RefSeq	GCF_030013045.1	562	Escherichia coli	562
GenBank/RefSeq	GCF_030037445.1	562	Escherichia coli	562
GenBank/RefSeq	GCF_030038915.1	562	Escherichia coli	562
GenBank/RefSeq	GCF_009664305.1	562	Escherichia coli	562
GenBank/RefSeq	GCF_009663855.1	562	Escherichia coli	562
GenBank/RefSeq	GCF_030384885.1	562	Escherichia coli	562
GenBank/RefSeq	GCF_900174625.1	562	Escherichia coli	562
GenBank/RefSeq	GCF_002193095.1	562	Escherichia coli	562
GenBank/RefSeq	GCF_030295625.1	562	Escherichia coli	562
GenBank/RefSeq	GCF_030295585.1	562	Escherichia coli	562
GenBank/RefSeq	GCF_003966445.1	562	Escherichia coli	562
GenBank/RefSeq	GCF_030296175.1	562	Escherichia coli	562
GenBank/RefSeq	GCF_003031775.1	562	Escherichia coli	562
GenBank/RefSeq	GCF_003076395.1	562	Escherichia coli	562
GenBank/RefSeq	GCF_003031815.1	562	Escherichia coli	562
GenBank/RefSeq	GCF_001886575.1	562	Escherichia coli	562
GenBank/RefSeq	GCF_001886755.1	562	Escherichia coli	562
GenBank/RefSeq	GCF_001886535.1	562	Escherichia coli	562
GenBank/RefSeq	GCF_001900595.1	562	Escherichia coli	562
GenBank/RefSeq	GCF_010509415.1	562	Escherichia coli	562
GenBank/RefSeq	GCF_011045295.1	562	Escherichia coli	562
GenBank/RefSeq	GCF_013201525.1	562	Escherichia coli	562
GenBank/RefSeq	GCF_013201505.1	562	Escherichia coli	562
GenBank/RefSeq	GCF_001900455.1	562	Escherichia coli	562
GenBank/RefSeq	GCF_900520305.1	562	Escherichia coli	562
GenBank/RefSeq	GCF_004368015.1	562	Escherichia coli	562
GenBank/RefSeq	GCF_005222325.1	562	Escherichia coli	562
GenBank/RefSeq	GCF_013166875.1	562	Escherichia coli	562
GenBank/RefSeq	GCF_013201175.1	562	Escherichia coli	562
GenBank/RefSeq	GCF_002953775.1	562	Escherichia coli	562
GenBank/RefSeq	GCF_002953835.1	562	Escherichia coli	562
GenBank/RefSeq	GCF_003717595.1	562	Escherichia coli	562
GenBank/RefSeq	GCF_003813145.1	562	Escherichia coli	562
GenBank/RefSeq	GCF_016904075.1	562	Escherichia coli	562
GenBank/RefSeq	GCF_016904435.1	562	Escherichia coli	562
GenBank/RefSeq	GCF_016904395.1	562	Escherichia coli	562
GenBank/RefSeq	GCF_016026235.1	562	Escherichia coli	562
GenBank/RefSeq	GCF_016889505.1	562	Escherichia coli	562
GenBank/RefSeq	GCF_016889605.1	562	Escherichia coli	562
GenBank/RefSeq	GCF_017348835.2	562	Escherichia coli	562
GenBank/RefSeq	GCF_016944715.1	562	Escherichia coli	562
GenBank/RefSeq	GCF_017088485.1	562	Escherichia coli	562
GenBank/RefSeq	GCF_019355475.1	562	Escherichia coli	562
GenBank/RefSeq	GCF_003018655.1	562	Escherichia coli	562
GenBank/RefSeq	GCF_003020885.1	562	Escherichia coli	562
GenBank/RefSeq	GCF_003018555.1	562	Escherichia coli	562
GenBank/RefSeq	GCF_012934695.1	562	Escherichia coli	562
GenBank/RefSeq	GCF_024223415.1	562	Escherichia coli	562
GenBank/RefSeq	GCF_009363035.1	562	Escherichia coli	562
GenBank/RefSeq	GCF_019915325.1	573	Klebsiella pneumoniae	573
GenBank/RefSeq	GCF_020149785.1	573	Klebsiella pneumoniae	573
GenBank/RefSeq	GCF_022354065.1	622	Shigella dysenteriae	622
GenBank/RefSeq	GCF_900607255.1	1280	Staphylococcus aureus	1280
GenBank/RefSeq	GCF_002000745.1	1280	Staphylococcus aureus	1280
GenBank/RefSeq	GCF_002000565.1	1280	Staphylococcus aureus	1280
GenBank/RefSeq	GCF_002000865.1	1280	Staphylococcus aureus	1280
GenBank/RefSeq	GCF_004614315.1	1280	Staphylococcus aureus	1280
GenBank/RefSeq	GCF_004771975.1	1280	Staphylococcus aureus	1280
GenBank/RefSeq	GCF_002355355.1	1280	Staphylococcus aureus	1280
GenBank/RefSeq	GCF_005931015.2	1280	Staphylococcus aureus	1280
GenBank/RefSeq	GCF_002786465.1	1280	Staphylococcus aureus	1280
GenBank/RefSeq	GCF_030252695.1	1280	Staphylococcus aureus	1280
GenBank/RefSeq	GCF_025559665.1	1280	Staphylococcus aureus	1280
GenBank/RefSeq	GCF_022220625.1	1392	Bacillus anthracis	1392
GenBank/RefSeq	GCF_003812625.1	562	Escherichia coli	562
GenBank/RefSeq	GCF_003856635.1	562	Escherichia coli	562
GenBank/RefSeq	GCF_030296235.1	562	Escherichia coli	562
GenBank/RefSeq	GCF_900636785.1	562	Escherichia coli	562
GenBank/RefSeq	GCF_003925895.1	562	Escherichia coli	562
GenBank/RefSeq	GCF_030012765.1	562	Escherichia coli	562
GenBank/RefSeq	GCF_030013005.1	562	Escherichia coli	562
GenBank/RefSeq	GCF_030013105.1	562	Escherichia coli	562
GenBank/RefSeq	GCF_030142245.1	562	Escherichia coli	562
GenBank/RefSeq	GCF_030142335.1	562	Escherichia coli	562
GenBank/RefSeq	GCF_000599685.1	562	Escherichia coli	562
GenBank/RefSeq	GCF_000597845.1	562	Escherichia coli	562
GenBank/RefSeq	GCF_001617565.1	562	Escherichia coli	562
GenBank/RefSeq	GCF_002951715.1	562	Escherichia coli	562
GenBank/RefSeq	GCF_002951775.1	562	Escherichia coli	562
GenBank/RefSeq	GCF_003031795.1	562	Escherichia coli	562
GenBank/RefSeq	GCF_001900835.1	562	Escherichia coli	562
GenBank/RefSeq	GCF_001901445.1	562	Escherichia coli	562
GenBank/RefSeq	GCF_002357895.1	562	Escherichia coli	562
GenBank/RefSeq	GCF_002860085.1	562	Escherichia coli	562
GenBank/RefSeq	GCF_900635325.1	562	Escherichia coli	562
GenBank/RefSeq	GCF_900636055.1	562	Escherichia coli	562
GenBank/RefSeq	GCF_003966775.1	562	Escherichia coli	562
GenBank/RefSeq	GCF_029201525.1	562	Escherichia coli	562
GenBank/RefSeq	GCF_029623635.1	562	Escherichia coli	562
GenBank/RefSeq	GCF_029855145.1	562	Escherichia coli	562
GenBank/RefSeq	GCF_005954605.1	562	Escherichia coli	562
GenBank/RefSeq	GCF_008370755.1	562	Escherichia coli	562
GenBank/RefSeq	GCF_030013455.1	562	Escherichia coli	562
GenBank/RefSeq	GCF_002968935.1	562	Escherichia coli	562
GenBank/RefSeq	GCF_030389735.1	562	Escherichia coli	562
GenBank/RefSeq	GCF_001660585.1	562	Escherichia coli	562
GenBank/RefSeq	GCF_000801185.2	562	Escherichia coli	562
GenBank/RefSeq	GCF_003344465.1	562	Escherichia coli	562
GenBank/RefSeq	GCF_902810385.1	562	Escherichia coli	562
GenBank/RefSeq	GCF_001645235.2	562	Escherichia coli	562
GenBank/RefSeq	GCF_002180215.1	562	Escherichia coli	562
GenBank/RefSeq	GCF_002011945.1	562	Escherichia coli	562
GenBank/RefSeq	GCF_002214205.1	562	Escherichia coli	562
GenBank/RefSeq	GCF_028421485.1	562	Escherichia coli	562
GenBank/RefSeq	GCF_028551215.1	562	Escherichia coli	562
GenBank/RefSeq	GCF_024700815.2	562	Escherichia coli	562
GenBank/RefSeq	GCF_024330145.2	562	Escherichia coli	562
GenBank/RefSeq	GCF_024330025.2	562	Escherichia coli	562
GenBank/RefSeq	GCF_024331525.2	562	Escherichia coli	562
GenBank/RefSeq	GCF_024700875.2	562	Escherichia coli	562
GenBank/RefSeq	GCF_030515495.1	562	Escherichia coli	562
GenBank/RefSeq	GCF_030515375.1	562	Escherichia coli	562
GenBank/RefSeq	GCF_030384745.1	562	Escherichia coli	562
GenBank/RefSeq	GCF_003031735.1	562	Escherichia coli	562
GenBank/RefSeq	GCF_009931435.1	562	Escherichia coli	562
GenBank/RefSeq	GCF_009952125.1	562	Escherichia coli	562
GenBank/RefSeq	GCF_009950475.1	562	Escherichia coli	562
GenBank/RefSeq	GCF_008329665.1	562	Escherichia coli	562
GenBank/RefSeq	GCF_001886935.1	562	Escherichia coli	562
GenBank/RefSeq	GCF_003204155.1	562	Escherichia coli	562
GenBank/RefSeq	GCF_000987875.1	562	Escherichia coli	562
GenBank/RefSeq	GCF_003231115.1	562	Escherichia coli	562
GenBank/RefSeq	GCF_013372305.1	562	Escherichia coli	562
GenBank/RefSeq	GCF_030384765.1	562	Escherichia coli	562
GenBank/RefSeq	GCF_008931185.1	562	Escherichia coli	562
GenBank/RefSeq	GCF_030295505.1	562	Escherichia coli	562
GenBank/RefSeq	GCF_001513615.1	562	Escherichia coli	562
GenBank/RefSeq	GCF_900622685.1	562	Escherichia coli	562
GenBank/RefSeq	GCF_009720465.1	562	Escherichia coli	562
GenBank/RefSeq	GCF_001900815.1	562	Escherichia coli	562
GenBank/RefSeq	GCF_002953815.1	562	Escherichia coli	562
GenBank/RefSeq	GCF_011996085.1	562	Escherichia coli	562
GenBank/RefSeq	GCF_003013205.1	562	Escherichia coli	562
GenBank/RefSeq	GCF_003052665.1	562	Escherichia coli	562
GenBank/RefSeq	GCF_003122105.1	562	Escherichia coli	562
GenBank/RefSeq	GCF_003203755.1	562	Escherichia coli	562
GenBank/RefSeq	GCF_001039415.1	562	Escherichia coli	562
GenBank/RefSeq	GCF_003410275.1	562	Escherichia coli	562
GenBank/RefSeq	GCF_010365525.1	562	Escherichia coli	562
GenBank/RefSeq	GCF_902810285.1	562	Escherichia coli	562
GenBank/RefSeq	GCF_900622635.1	562	Escherichia coli	562
GenBank/RefSeq	GCF_011403355.1	562	Escherichia coli	562
GenBank/RefSeq	GCF_013459015.1	562	Escherichia coli	562
GenBank/RefSeq	GCF_004135125.1	562	Escherichia coli	562
GenBank/RefSeq	GCF_030438455.1	562	Escherichia coli	562
GenBank/RefSeq	GCF_004924275.1	562	Escherichia coli	562
GenBank/RefSeq	GCF_030515175.1	562	Escherichia coli	562
GenBank/RefSeq	GCF_030515515.1	562	Escherichia coli	562
GenBank/RefSeq	GCF_010724935.1	562	Escherichia coli	562
GenBank/RefSeq	GCF_002741295.1	562	Escherichia coli	562
GenBank/RefSeq	GCF_900184875.1	562	Escherichia coli	562
GenBank/RefSeq	GCF_002853805.1	562	Escherichia coli	562
GenBank/RefSeq	GCF_002900305.1	562	Escherichia coli	562
GenBank/RefSeq	GCF_009909465.1	562	Escherichia coli	562
GenBank/RefSeq	GCF_009913415.1	562	Escherichia coli	562
GenBank/RefSeq	GCF_003073875.1	562	Escherichia coli	562
GenBank/RefSeq	GCF_001886895.1	562	Escherichia coli	562
GenBank/RefSeq	GCF_000814145.2	562	Escherichia coli	562
GenBank/RefSeq	GCF_003204955.1	562	Escherichia coli	562
GenBank/RefSeq	GCF_028471885.1	562	Escherichia coli	562
GenBank/RefSeq	GCF_006352265.1	562	Escherichia coli	562
GenBank/RefSeq	GCF_030007975.1	562	Escherichia coli	562
GenBank/RefSeq	GCF_030013675.1	562	Escherichia coli	562
GenBank/RefSeq	GCF_030013595.1	562	Escherichia coli	562
GenBank/RefSeq	GCF_030013825.1	562	Escherichia coli	562
GenBank/RefSeq	GCF_030345495.1	562	Escherichia coli	562
GenBank/RefSeq	GCF_001513635.1	562	Escherichia coli	562
GenBank/RefSeq	GCF_009650035.1	562	Escherichia coli	562
GenBank/RefSeq	GCF_002180275.1	562	Escherichia coli	562
GenBank/RefSeq	GCF_009909505.1	562	Escherichia coli	562
GenBank/RefSeq	GCF_009905135.1	562	Escherichia coli	562
GenBank/RefSeq	GCF_900474625.1	562	Escherichia coli	562
GenBank/RefSeq	GCF_013084945.1	562	Escherichia coli	562
GenBank/RefSeq	GCF_003856675.1	562	Escherichia coli	562
GenBank/RefSeq	GCF_003856695.1	562	Escherichia coli	562
GenBank/RefSeq	GCF_001900905.1	562	Escherichia coli	562
GenBank/RefSeq	GCF_001900495.1	562	Escherichia coli	562
GenBank/RefSeq	GCF_900747775.1	562	Escherichia coli	562
GenBank/RefSeq	GCF_002853965.1	562	Escherichia coli	562
GenBank/RefSeq	GCF_013694285.1	562	Escherichia coli	562
GenBank/RefSeq	GCF_013371725.1	562	Escherichia coli	562
GenBank/RefSeq	GCF_013371685.1	562	Escherichia coli	562
GenBank/RefSeq	GCF_002811555.3	562	Escherichia coli	562
GenBank/RefSeq	GCF_030419105.1	562	Escherichia coli	562
GenBank/RefSeq	GCF_030438435.1	562	Escherichia coli	562
GenBank/RefSeq	GCF_005222385.1	562	Escherichia coli	562
GenBank/RefSeq	GCF_030515475.1	562	Escherichia coli	562
GenBank/RefSeq	GCF_030515615.1	562	Escherichia coli	562
GenBank/RefSeq	GCF_001660565.1	562	Escherichia coli	562
GenBank/RefSeq	GCF_008152105.1	562	Escherichia coli	562
GenBank/RefSeq	GCF_009949705.1	562	Escherichia coli	562
GenBank/RefSeq	GCF_009948655.1	562	Escherichia coli	562
GenBank/RefSeq	GCF_001735705.1	562	Escherichia coli	562
GenBank/RefSeq	GCF_002993265.1	562	Escherichia coli	562
GenBank/RefSeq	GCF_000830035.1	562	Escherichia coli	562
GenBank/RefSeq	GCF_013201255.1	562	Escherichia coli	562
GenBank/RefSeq	GCF_003812945.1	562	Escherichia coli	562
GenBank/RefSeq	GCF_002879975.1	562	Escherichia coli	562
GenBank/RefSeq	GCF_015290725.1	562	Escherichia coli	562
GenBank/RefSeq	GCF_017352055.1	562	Escherichia coli	562
GenBank/RefSeq	GCF_017639005.1	562	Escherichia coli	562
GenBank/RefSeq	GCF_017868515.1	562	Escherichia coli	562
GenBank/RefSeq	GCF_030515195.1	562	Escherichia coli	562
GenBank/RefSeq	GCF_030515355.1	562	Escherichia coli	562
GenBank/RefSeq	GCF_002012165.1	562	Escherichia coli	562
GenBank/RefSeq	GCF_005954625.1	562	Escherichia coli	562
GenBank/RefSeq	GCF_029916845.1	562	Escherichia coli	562
GenBank/RefSeq	GCF_002164645.3	562	Escherichia coli	562
GenBank/RefSeq	GCF_003570765.1	562	Escherichia coli	562
GenBank/RefSeq	GCF_008642395.1	562	Escherichia coli	562
GenBank/RefSeq	GCF_900636795.1	562	Escherichia coli	562
GenBank/RefSeq	GCF_001612495.1	562	Escherichia coli	562
GenBank/RefSeq	GCF_013372345.1	562	Escherichia coli	562
GenBank/RefSeq	GCF_002163655.1	562	Escherichia coli	562
GenBank/RefSeq	GCF_002012125.1	562	Escherichia coli	562
GenBank/RefSeq	GCF_002011965.1	562	Escherichia coli	562
GenBank/RefSeq	GCF_002201835.1	562	Escherichia coli	562
GenBank/RefSeq	GCF_002077195.1	562	Escherichia coli	562
GenBank/RefSeq	GCF_002591135.1	562	Escherichia coli	562
GenBank/RefSeq	GCF_013166995.1	562	Escherichia coli	562
GenBank/RefSeq	GCF_008065455.1	562	Escherichia coli	562
GenBank/RefSeq	GCF_008065435.1	562	Escherichia coli	562
GenBank/RefSeq	GCF_029909715.1	562	Escherichia coli	562
GenBank/RefSeq	GCF_002951655.1	562	Escherichia coli	562
GenBank/RefSeq	GCF_002951755.1	562	Escherichia coli	562
GenBank/RefSeq	GCF_003956225.1	562	Escherichia coli	562
GenBank/RefSeq	GCF_902810395.1	562	Escherichia coli	562
GenBank/RefSeq	GCF_002180055.1	562	Escherichia coli	562
GenBank/RefSeq	GCF_002056065.1	562	Escherichia coli	562
GenBank/RefSeq	GCF_002055605.1	562	Escherichia coli	562
GenBank/RefSeq	GCF_002056635.1	562	Escherichia coli	562
GenBank/RefSeq	GCF_002196495.1	562	Escherichia coli	562
GenBank/RefSeq	GCF_002855325.1	562	Escherichia coli	562
GenBank/RefSeq	GCF_002850675.4	562	Escherichia coli	562
GenBank/RefSeq	GCF_015571775.1	562	Escherichia coli	562
GenBank/RefSeq	GCF_015571535.1	562	Escherichia coli	562
GenBank/RefSeq	GCF_015910185.1	562	Escherichia coli	562
GenBank/RefSeq	GCF_030013365.1	562	Escherichia coli	562
GenBank/RefSeq	GCF_030389835.1	562	Escherichia coli	562
GenBank/RefSeq	GCF_008124425.1	562	Escherichia coli	562
GenBank/RefSeq	GCF_009951745.1	562	Escherichia coli	562
GenBank/RefSeq	GCF_009950805.1	562	Escherichia coli	562
GenBank/RefSeq	GCF_009951245.1	562	Escherichia coli	562
GenBank/RefSeq	GCF_001183665.1	562	Escherichia coli	562
GenBank/RefSeq	GCF_001280405.1	562	Escherichia coli	562
GenBank/RefSeq	GCF_002180135.1	562	Escherichia coli	562
GenBank/RefSeq	GCF_001900435.1	562	Escherichia coli	562
GenBank/RefSeq	GCF_002192295.1	562	Escherichia coli	562
GenBank/RefSeq	GCF_001900675.1	562	Escherichia coli	562
GenBank/RefSeq	GCF_004804185.1	562	Escherichia coli	562
GenBank/RefSeq	GCF_900186905.1	562	Escherichia coli	562
GenBank/RefSeq	GCF_002302315.1	562	Escherichia coli	562
GenBank/RefSeq	GCF_012934715.1	562	Escherichia coli	562
GenBank/RefSeq	GCF_012934535.1	562	Escherichia coli	562
GenBank/RefSeq	GCF_005222445.1	562	Escherichia coli	562
GenBank/RefSeq	GCF_002249955.1	562	Escherichia coli	562
GenBank/RefSeq	GCF_002587005.1	562	Escherichia coli	562
GenBank/RefSeq	GCF_002953075.1	562	Escherichia coli	562
GenBank/RefSeq	GCF_003018095.1	562	Escherichia coli	562
GenBank/RefSeq	GCF_014863685.1	562	Escherichia coli	562
GenBank/RefSeq	GCF_003290205.1	562	Escherichia coli	562
GenBank/RefSeq	GCF_003051985.2	562	Escherichia coli	562
GenBank/RefSeq	GCF_015033265.1	562	Escherichia coli	562
GenBank/RefSeq	GCF_014168735.1	562	Escherichia coli	562
GenBank/RefSeq	GCF_014170975.1	562	Escherichia coli	562
GenBank/RefSeq	GCF_010092965.1	562	Escherichia coli	562
GenBank/RefSeq	GCF_001890225.1	562	Escherichia coli	562
GenBank/RefSeq	GCF_011045255.1	562	Escherichia coli	562
GenBank/RefSeq	GCF_011404355.1	562	Escherichia coli	562
GenBank/RefSeq	GCF_013372325.1	562	Escherichia coli	562
GenBank/RefSeq	GCF_013374255.1	562	Escherichia coli	562
GenBank/RefSeq	GCF_013374315.1	562	Escherichia coli	562
GenBank/RefSeq	GCF_013376575.1	562	Escherichia coli	562
GenBank/RefSeq	GCF_004010615.1	562	Escherichia coli	562
GenBank/RefSeq	GCF_003351385.1	562	Escherichia coli	562
GenBank/RefSeq	GCF_002393365.1	562	Escherichia coli	562
GenBank/RefSeq	GCF_005222365.1	562	Escherichia coli	562
GenBank/RefSeq	GCF_005222425.1	562	Escherichia coli	562
GenBank/RefSeq	GCF_002741535.1	562	Escherichia coli	562
GenBank/RefSeq	GCF_002763995.1	562	Escherichia coli	562
GenBank/RefSeq	GCF_002787315.1	562	Escherichia coli	562
GenBank/RefSeq	GCF_002788295.1	562	Escherichia coli	562
GenBank/RefSeq	GCF_001721525.1	562	Escherichia coli	562
GenBank/RefSeq	GCF_900096795.1	562	Escherichia coli	562
GenBank/RefSeq	GCF_008931135.1	562	Escherichia coli	562
GenBank/RefSeq	GCF_008949495.1	562	Escherichia coli	562
GenBank/RefSeq	GCF_012934455.1	562	Escherichia coli	562
GenBank/RefSeq	GCF_013112335.1	562	Escherichia coli	562
GenBank/RefSeq	GCF_001577325.1	562	Escherichia coli	562
GenBank/RefSeq	GCF_011404215.1	562	Escherichia coli	562
GenBank/RefSeq	GCF_011331065.1	562	Escherichia coli	562
GenBank/RefSeq	GCF_002952995.1	562	Escherichia coli	562
GenBank/RefSeq	GCF_002951855.1	562	Escherichia coli	562
GenBank/RefSeq	GCF_003019095.1	562	Escherichia coli	562
GenBank/RefSeq	GCF_003017915.1	562	Escherichia coli	562
GenBank/RefSeq	GCF_014705965.1	562	Escherichia coli	562
GenBank/RefSeq	GCF_003176855.1	562	Escherichia coli	562
GenBank/RefSeq	GCF_904426485.1	562	Escherichia coli	562
GenBank/RefSeq	GCF_014863785.1	562	Escherichia coli	562
GenBank/RefSeq	GCF_014075795.1	562	Escherichia coli	562
GenBank/RefSeq	GCF_014168935.1	562	Escherichia coli	562
GenBank/RefSeq	GCF_014169895.1	562	Escherichia coli	562
GenBank/RefSeq	GCF_014169275.1	562	Escherichia coli	562
GenBank/RefSeq	GCF_014168675.1	562	Escherichia coli	562
GenBank/RefSeq	GCF_014189395.1	562	Escherichia coli	562
GenBank/RefSeq	GCF_014169695.1	562	Escherichia coli	562
GenBank/RefSeq	GCF_009176965.1	562	Escherichia coli	562
GenBank/RefSeq	GCF_002951735.1	562	Escherichia coli	562
GenBank/RefSeq	GCF_030389715.1	562	Escherichia coli	562
GenBank/RefSeq	GCF_001886555.1	562	Escherichia coli	562
GenBank/RefSeq	GCF_001901185.1	562	Escherichia coli	562
GenBank/RefSeq	GCF_001900535.1	562	Escherichia coli	562
GenBank/RefSeq	GCF_001901125.1	562	Escherichia coli	562
GenBank/RefSeq	GCF_001900475.1	562	Escherichia coli	562
GenBank/RefSeq	GCF_012934635.1	562	Escherichia coli	562
GenBank/RefSeq	GCF_003627855.1	562	Escherichia coli	562
GenBank/RefSeq	GCF_012934435.1	562	Escherichia coli	562
GenBank/RefSeq	GCF_013315695.1	562	Escherichia coli	562
GenBank/RefSeq	GCF_013315975.1	562	Escherichia coli	562
GenBank/RefSeq	GCF_003956185.1	562	Escherichia coli	562
GenBank/RefSeq	GCF_001901215.1	562	Escherichia coli	562
GenBank/RefSeq	GCF_004564175.1	562	Escherichia coli	562
GenBank/RefSeq	GCF_002761835.1	562	Escherichia coli	562
GenBank/RefSeq	GCF_904711295.1	562	Escherichia coli	562
GenBank/RefSeq	GCF_904711265.1	562	Escherichia coli	562
GenBank/RefSeq	GCF_006364695.1	562	Escherichia coli	562
GenBank/RefSeq	GCF_900474495.1	562	Escherichia coli	562
GenBank/RefSeq	GCF_014075915.1	562	Escherichia coli	562
GenBank/RefSeq	GCF_014168595.1	562	Escherichia coli	562
GenBank/RefSeq	GCF_009950125.1	562	Escherichia coli	562
GenBank/RefSeq	GCF_001900375.1	562	Escherichia coli	562
GenBank/RefSeq	GCF_902810375.1	562	Escherichia coli	562
GenBank/RefSeq	GCF_014522245.1	562	Escherichia coli	562
GenBank/RefSeq	GCF_002952895.1	562	Escherichia coli	562
GenBank/RefSeq	GCF_002953035.1	562	Escherichia coli	562
GenBank/RefSeq	GCF_014863625.1	562	Escherichia coli	562
GenBank/RefSeq	GCF_014160155.1	562	Escherichia coli	562
GenBank/RefSeq	GCF_016598635.1	562	Escherichia coli	562
GenBank/RefSeq	GCF_003017805.1	562	Escherichia coli	562
GenBank/RefSeq	GCF_008807295.1	562	Escherichia coli	562
GenBank/RefSeq	GCF_003399775.2	562	Escherichia coli	562
GenBank/RefSeq	GCF_003043915.1	562	Escherichia coli	562
GenBank/RefSeq	GCF_019970995.1	562	Escherichia coli	562
GenBank/RefSeq	GCF_019969645.1	562	Escherichia coli	562
GenBank/RefSeq	GCF_019969625.1	562	Escherichia coli	562
GenBank/RefSeq	GCF_009433135.1	562	Escherichia coli	562
GenBank/RefSeq	GCF_009432795.1	562	Escherichia coli	562
GenBank/RefSeq	GCF_012934785.1	562	Escherichia coli	562
GenBank/RefSeq	GCF_002357915.1	562	Escherichia coli	562
GenBank/RefSeq	GCF_002812545.1	562	Escherichia coli	562
GenBank/RefSeq	GCF_002859105.1	562	Escherichia coli	562
GenBank/RefSeq	GCF_009832985.1	562	Escherichia coli	562
GenBank/RefSeq	GCF_009905355.1	562	Escherichia coli	562
GenBank/RefSeq	GCF_002787545.1	562	Escherichia coli	562
GenBank/RefSeq	GCF_002803905.1	562	Escherichia coli	562
GenBank/RefSeq	GCF_013425955.1	562	Escherichia coli	562
GenBank/RefSeq	GCF_002863685.1	562	Escherichia coli	562
GenBank/RefSeq	GCF_014171015.1	562	Escherichia coli	562
GenBank/RefSeq	GCF_014168855.1	562	Escherichia coli	562
GenBank/RefSeq	GCF_014863665.1	562	Escherichia coli	562
GenBank/RefSeq	GCF_004088295.1	562	Escherichia coli	562
GenBank/RefSeq	GCF_004299805.1	562	Escherichia coli	562
GenBank/RefSeq	GCF_004801575.1	562	Escherichia coli	562
GenBank/RefSeq	GCF_002863885.1	562	Escherichia coli	562
GenBank/RefSeq	GCF_002853655.1	562	Escherichia coli	562
GenBank/RefSeq	GCF_009873375.1	562	Escherichia coli	562
GenBank/RefSeq	GCF_002899495.1	562	Escherichia coli	562
GenBank/RefSeq	GCF_003956485.1	562	Escherichia coli	562
GenBank/RefSeq	GCF_900635635.1	562	Escherichia coli	562
GenBank/RefSeq	GCF_013372405.1	562	Escherichia coli	562
GenBank/RefSeq	GCF_013372365.1	562	Escherichia coli	562
GenBank/RefSeq	GCF_013372425.1	562	Escherichia coli	562
GenBank/RefSeq	GCF_013374275.1	562	Escherichia coli	562
GenBank/RefSeq	GCF_013374335.1	562	Escherichia coli	562
GenBank/RefSeq	GCF_013376895.1	562	Escherichia coli	562
GenBank/RefSeq	GCF_002156845.1	562	Escherichia coli	562
GenBank/RefSeq	GCF_001693635.1	562	Escherichia coli	562
GenBank/RefSeq	GCF_001678965.1	562	Escherichia coli	562
GenBank/RefSeq	GCF_004358385.1	562	Escherichia coli	562
GenBank/RefSeq	GCF_004358365.1	562	Escherichia coli	562
GenBank/RefSeq	GCF_001890325.1	562	Escherichia coli	562
GenBank/RefSeq	GCF_900520345.1	562	Escherichia coli	562
GenBank/RefSeq	GCF_900497455.1	562	Escherichia coli	562
GenBank/RefSeq	GCF_001900335.1	562	Escherichia coli	562
GenBank/RefSeq	GCF_001900925.1	562	Escherichia coli	562
GenBank/RefSeq	GCF_001901425.1	562	Escherichia coli	562
GenBank/RefSeq	GCF_001900515.1	562	Escherichia coli	562
GenBank/RefSeq	GCF_002393465.1	562	Escherichia coli	562
GenBank/RefSeq	GCF_002786655.1	562	Escherichia coli	562
GenBank/RefSeq	GCF_002787215.1	562	Escherichia coli	562
GenBank/RefSeq	GCF_902810365.1	562	Escherichia coli	562
GenBank/RefSeq	GCF_014295215.1	562	Escherichia coli	562
GenBank/RefSeq	GCF_003254065.1	562	Escherichia coli	562
GenBank/RefSeq	GCF_002899475.1	562	Escherichia coli	562
GenBank/RefSeq	GCF_002944935.1	562	Escherichia coli	562
GenBank/RefSeq	GCF_002953455.1	562	Escherichia coli	562
GenBank/RefSeq	GCF_001900575.1	562	Escherichia coli	562
GenBank/RefSeq	GCF_001900355.1	562	Escherichia coli	562
GenBank/RefSeq	GCF_002202175.1	562	Escherichia coli	562
GenBank/RefSeq	GCF_002853715.1	562	Escherichia coli	562
GenBank/RefSeq	GCF_014295315.1	562	Escherichia coli	562
GenBank/RefSeq	GCF_904711305.1	562	Escherichia coli	562
GenBank/RefSeq	GCF_016446335.1	562	Escherichia coli	562
GenBank/RefSeq	GCF_002945135.3	562	Escherichia coli	562
GenBank/RefSeq	GCF_008080655.1	562	Escherichia coli	562
GenBank/RefSeq	GCF_016780285.1	562	Escherichia coli	562
GenBank/RefSeq	GCF_016864175.1	562	Escherichia coli	562
GenBank/RefSeq	GCF_016404015.2	562	Escherichia coli	562
GenBank/RefSeq	GCF_018199975.1	562	Escherichia coli	562
GenBank/RefSeq	GCF_018394415.1	562	Escherichia coli	562
GenBank/RefSeq	GCF_018460065.1	562	Escherichia coli	562
GenBank/RefSeq	GCF_014904435.2	562	Escherichia coli	562
GenBank/RefSeq	GCF_016404165.2	562	Escherichia coli	562
GenBank/RefSeq	GCF_002803805.1	562	Escherichia coli	562
GenBank/RefSeq	GCF_002953435.1	562	Escherichia coli	562
GenBank/RefSeq	GCF_003033905.1	562	Escherichia coli	562
GenBank/RefSeq	GCF_019428745.1	562	Escherichia coli	562
GenBank/RefSeq	GCF_020526765.1	562	Escherichia coli	562
GenBank/RefSeq	GCF_020886575.2	562	Escherichia coli	562
GenBank/RefSeq	GCF_013305705.1	562	Escherichia coli	562
GenBank/RefSeq	GCF_904865835.1	562	Escherichia coli	562
GenBank/RefSeq	GCF_002258105.2	573	Klebsiella pneumoniae	573
GenBank/RefSeq	GCF_026821715.1	573	Klebsiella pneumoniae	573
GenBank/RefSeq	GCF_002983625.1	631	Yersinia intermedia	631
GenBank/RefSeq	GCF_009883895.1	670	Vibrio parahaemolyticus	670
GenBank/RefSeq	GCF_020736065.1	1260	Finegoldia magna	1260
GenBank/RefSeq	GCF_020735625.1	1260	Finegoldia magna	1260
GenBank/RefSeq	GCF_013426035.1	1270	Micrococcus luteus	1270
GenBank/RefSeq	GCF_020217385.1	1270	Micrococcus luteus	1270
GenBank/RefSeq	GCF_024362225.1	1270	Micrococcus luteus	1270
GenBank/RefSeq	GCF_002953855.1	562	Escherichia coli	562
GenBank/RefSeq	GCF_003703795.1	562	Escherichia coli	562
GenBank/RefSeq	GCF_004358985.1	562	Escherichia coli	562
GenBank/RefSeq	GCF_016775985.1	562	Escherichia coli	562
GenBank/RefSeq	GCF_016776285.1	562	Escherichia coli	562
GenBank/RefSeq	GCF_016776245.1	562	Escherichia coli	562
GenBank/RefSeq	GCF_009671085.1	562	Escherichia coli	562
GenBank/RefSeq	GCF_019428645.1	562	Escherichia coli	562
GenBank/RefSeq	GCF_023657955.1	562	Escherichia coli	562
GenBank/RefSeq	GCF_013342925.1	562	Escherichia coli	562
GenBank/RefSeq	GCF_012167215.1	573	Klebsiella pneumoniae	573
GenBank/RefSeq	GCF_019703045.1	573	Klebsiella pneumoniae	573
GenBank/RefSeq	GCF_025642315.1	573	Klebsiella pneumoniae	573
GenBank/RefSeq	GCF_002947315.1	588	Providencia stuartii	588
GenBank/RefSeq	GCF_001558855.2	588	Providencia stuartii	588
GenBank/RefSeq	GCF_010669105.1	588	Providencia stuartii	588
GenBank/RefSeq	GCF_022637335.1	631	Yersinia intermedia	631
GenBank/RefSeq	GCF_026183345.1	631	Yersinia intermedia	631
GenBank/RefSeq	GCF_020162255.1	644	Aeromonas hydrophila	644
GenBank/RefSeq	GCF_020405365.1	644	Aeromonas hydrophila	644
GenBank/RefSeq	GCF_019458445.1	666	Vibrio cholerae	666
GenBank/RefSeq	GCF_017948285.1	666	Vibrio cholerae	666
GenBank/RefSeq	GCF_019504425.1	666	Vibrio cholerae	666
GenBank/RefSeq	GCF_021431865.1	666	Vibrio cholerae	666
GenBank/RefSeq	GCF_002850295.1	669	Vibrio harveyi	669
GenBank/RefSeq	GCF_900475345.1	803	Bartonella quintana	803
GenBank/RefSeq	GCF_009769145.2	1270	Micrococcus luteus	1270
GenBank/RefSeq	GCF_014217235.1	1270	Micrococcus luteus	1270
GenBank/RefSeq	GCF_002871575.2	1273	Micrococcus lylae	1273
GenBank/RefSeq	GCF_022832835.1	1280	Staphylococcus aureus	1280
GenBank/RefSeq	GCF_013201235.1	562	Escherichia coli	562
GenBank/RefSeq	GCF_902810405.1	562	Escherichia coli	562
GenBank/RefSeq	GCF_902810345.1	562	Escherichia coli	562
GenBank/RefSeq	GCF_900622655.1	562	Escherichia coli	562
GenBank/RefSeq	GCF_001900315.1	562	Escherichia coli	562
GenBank/RefSeq	GCF_002192275.1	562	Escherichia coli	562
GenBank/RefSeq	GCF_900699165.1	562	Escherichia coli	562
GenBank/RefSeq	GCF_004526255.1	562	Escherichia coli	562
GenBank/RefSeq	GCF_002057355.1	562	Escherichia coli	562
GenBank/RefSeq	GCF_001682305.2	562	Escherichia coli	562
GenBank/RefSeq	GCF_002078275.1	562	Escherichia coli	562
GenBank/RefSeq	GCF_012516455.1	562	Escherichia coli	562
GenBank/RefSeq	GCF_002156825.1	562	Escherichia coli	562
GenBank/RefSeq	GCF_005222305.1	562	Escherichia coli	562
GenBank/RefSeq	GCF_013122565.1	562	Escherichia coli	562
GenBank/RefSeq	GCF_013166895.1	562	Escherichia coli	562
GenBank/RefSeq	GCF_013167075.1	562	Escherichia coli	562
GenBank/RefSeq	GCF_011404475.1	562	Escherichia coli	562
GenBank/RefSeq	GCF_011404895.1	562	Escherichia coli	562
GenBank/RefSeq	GCF_013201195.1	562	Escherichia coli	562
GenBank/RefSeq	GCF_904864635.1	562	Escherichia coli	562
GenBank/RefSeq	GCF_017638985.1	562	Escherichia coli	562
GenBank/RefSeq	GCF_000988385.1	562	Escherichia coli	562
GenBank/RefSeq	GCF_012934615.1	562	Escherichia coli	562
GenBank/RefSeq	GCF_001442495.1	562	Escherichia coli	562
GenBank/RefSeq	GCF_014169615.1	562	Escherichia coli	562
GenBank/RefSeq	GCF_014169035.1	562	Escherichia coli	562
GenBank/RefSeq	GCF_006777085.1	562	Escherichia coli	562
GenBank/RefSeq	GCF_003571825.1	562	Escherichia coli	562
GenBank/RefSeq	GCF_014361285.1	562	Escherichia coli	562
GenBank/RefSeq	GCF_009671125.1	562	Escherichia coli	562
GenBank/RefSeq	GCF_017579865.1	562	Escherichia coli	562
GenBank/RefSeq	GCF_018415975.1	562	Escherichia coli	562
GenBank/RefSeq	GCF_002214745.2	562	Escherichia coli	562
GenBank/RefSeq	GCF_018075305.1	562	Escherichia coli	562
GenBank/RefSeq	GCF_002863845.1	562	Escherichia coli	562
GenBank/RefSeq	GCF_018223665.1	562	Escherichia coli	562
GenBank/RefSeq	GCF_002893905.2	562	Escherichia coli	562
GenBank/RefSeq	GCF_016403975.2	562	Escherichia coli	562
GenBank/RefSeq	GCF_018884545.1	562	Escherichia coli	562
GenBank/RefSeq	GCF_010365505.1	562	Escherichia coli	562
GenBank/RefSeq	GCF_018417715.1	562	Escherichia coli	562
GenBank/RefSeq	GCF_018361365.1	562	Escherichia coli	562
GenBank/RefSeq	GCF_018884425.1	562	Escherichia coli	562
GenBank/RefSeq	GCF_010669005.1	562	Escherichia coli	562
GenBank/RefSeq	GCF_011045475.1	562	Escherichia coli	562
GenBank/RefSeq	GCF_011404755.1	562	Escherichia coli	562
GenBank/RefSeq	GCF_900636595.1	562	Escherichia coli	562
GenBank/RefSeq	GCF_004010575.1	562	Escherichia coli	562
GenBank/RefSeq	GCF_002952875.1	562	Escherichia coli	562
GenBank/RefSeq	GCF_014168755.1	562	Escherichia coli	562
GenBank/RefSeq	GCF_015571815.1	562	Escherichia coli	562
GenBank/RefSeq	GCF_003711005.1	562	Escherichia coli	562
GenBank/RefSeq	GCF_014825845.1	562	Escherichia coli	562
GenBank/RefSeq	GCF_014863645.1	562	Escherichia coli	562
GenBank/RefSeq	GCF_003991155.1	562	Escherichia coli	562
GenBank/RefSeq	GCF_003172465.2	562	Escherichia coli	562
GenBank/RefSeq	GCF_016127695.1	562	Escherichia coli	562
GenBank/RefSeq	GCF_900520285.1	562	Escherichia coli	562
GenBank/RefSeq	GCF_002164635.4	562	Escherichia coli	562
GenBank/RefSeq	GCF_015135355.1	562	Escherichia coli	562
GenBank/RefSeq	GCF_018075345.1	562	Escherichia coli	562
GenBank/RefSeq	GCF_017088425.1	562	Escherichia coli	562
GenBank/RefSeq	GCF_001890285.2	562	Escherichia coli	562
GenBank/RefSeq	GCF_010365405.1	562	Escherichia coli	562
GenBank/RefSeq	GCF_018884325.1	562	Escherichia coli	562
GenBank/RefSeq	GCF_013315755.1	562	Escherichia coli	562
GenBank/RefSeq	GCF_013315675.1	562	Escherichia coli	562
GenBank/RefSeq	GCF_902825205.1	562	Escherichia coli	562
GenBank/RefSeq	GCF_001900295.1	562	Escherichia coli	562
GenBank/RefSeq	GCF_002056145.1	562	Escherichia coli	562
GenBank/RefSeq	GCF_016026195.1	562	Escherichia coli	562
GenBank/RefSeq	GCF_904863105.1	562	Escherichia coli	562
GenBank/RefSeq	GCF_904865655.1	562	Escherichia coli	562
GenBank/RefSeq	GCF_904866225.1	562	Escherichia coli	562
GenBank/RefSeq	GCF_002854065.1	562	Escherichia coli	562
GenBank/RefSeq	GCF_002870165.1	562	Escherichia coli	562
GenBank/RefSeq	GCF_002903125.1	562	Escherichia coli	562
GenBank/RefSeq	GCF_003399895.2	562	Escherichia coli	562
GenBank/RefSeq	GCF_020827555.1	562	Escherichia coli	562
GenBank/RefSeq	GCF_014169475.1	562	Escherichia coli	562
GenBank/RefSeq	GCF_002012205.1	562	Escherichia coli	562
GenBank/RefSeq	GCF_003571765.1	562	Escherichia coli	562
GenBank/RefSeq	GCF_015136715.1	562	Escherichia coli	562
GenBank/RefSeq	GCF_015508805.1	562	Escherichia coli	562
GenBank/RefSeq	GCF_016592875.1	562	Escherichia coli	562
GenBank/RefSeq	GCF_016774415.1	562	Escherichia coli	562
GenBank/RefSeq	GCF_016775845.1	562	Escherichia coli	562
GenBank/RefSeq	GCF_020883515.1	562	Escherichia coli	562
GenBank/RefSeq	GCF_021378315.1	562	Escherichia coli	562
GenBank/RefSeq	GCF_021307345.1	562	Escherichia coli	562
GenBank/RefSeq	GCF_021496405.1	562	Escherichia coli	562
GenBank/RefSeq	GCF_014117405.1	562	Escherichia coli	562
GenBank/RefSeq	GCF_022559875.1	562	Escherichia coli	562
GenBank/RefSeq	GCF_015571555.1	562	Escherichia coli	562
GenBank/RefSeq	GCF_022846215.1	562	Escherichia coli	562
GenBank/RefSeq	GCF_022964775.1	562	Escherichia coli	562
GenBank/RefSeq	GCF_023370175.1	562	Escherichia coli	562
GenBank/RefSeq	GCF_016944775.1	562	Escherichia coli	562
GenBank/RefSeq	GCF_024300765.1	562	Escherichia coli	562
GenBank/RefSeq	GCF_019355495.1	562	Escherichia coli	562
GenBank/RefSeq	GCF_018966845.1	562	Escherichia coli	562
GenBank/RefSeq	GCF_019443605.1	562	Escherichia coli	562
GenBank/RefSeq	GCF_005391285.2	562	Escherichia coli	562
GenBank/RefSeq	GCF_019428545.1	562	Escherichia coli	562
GenBank/RefSeq	GCF_020526825.1	562	Escherichia coli	562
GenBank/RefSeq	GCF_905332365.1	562	Escherichia coli	562
GenBank/RefSeq	GCF_021484785.1	562	Escherichia coli	562
GenBank/RefSeq	GCF_010365465.1	562	Escherichia coli	562
GenBank/RefSeq	GCF_022559005.1	562	Escherichia coli	562
GenBank/RefSeq	GCF_012934555.1	562	Escherichia coli	562
GenBank/RefSeq	GCF_012974565.1	562	Escherichia coli	562
GenBank/RefSeq	GCF_023278265.1	562	Escherichia coli	562
GenBank/RefSeq	GCF_016889085.1	562	Escherichia coli	562
GenBank/RefSeq	GCF_016889025.1	562	Escherichia coli	562
GenBank/RefSeq	GCF_024300705.1	562	Escherichia coli	562
GenBank/RefSeq	GCF_024300685.1	562	Escherichia coli	562
GenBank/RefSeq	GCF_024734835.1	562	Escherichia coli	562
GenBank/RefSeq	GCF_004114395.1	562	Escherichia coli	562
GenBank/RefSeq	GCF_001999185.1	562	Escherichia coli	562
GenBank/RefSeq	GCF_002012045.1	562	Escherichia coli	562
GenBank/RefSeq	GCF_002009315.1	562	Escherichia coli	562
GenBank/RefSeq	GCF_002787645.1	562	Escherichia coli	562
GenBank/RefSeq	GCF_002787935.1	562	Escherichia coli	562
GenBank/RefSeq	GCF_002844685.1	562	Escherichia coli	562
GenBank/RefSeq	GCF_902810415.1	562	Escherichia coli	562
GenBank/RefSeq	GCF_014295275.1	562	Escherichia coli	562
GenBank/RefSeq	GCF_003018115.1	562	Escherichia coli	562
GenBank/RefSeq	GCF_003030245.1	562	Escherichia coli	562
GenBank/RefSeq	GCF_003194345.1	562	Escherichia coli	562
GenBank/RefSeq	GCF_003031225.1	562	Escherichia coli	562
GenBank/RefSeq	GCF_904799825.1	562	Escherichia coli	562
GenBank/RefSeq	GCF_006965465.1	562	Escherichia coli	562
GenBank/RefSeq	GCF_014863845.1	562	Escherichia coli	562
GenBank/RefSeq	GCF_014863825.1	562	Escherichia coli	562
GenBank/RefSeq	GCF_004135165.1	562	Escherichia coli	562
GenBank/RefSeq	GCF_004301465.1	562	Escherichia coli	562
GenBank/RefSeq	GCF_016776345.1	562	Escherichia coli	562
GenBank/RefSeq	GCF_016776305.1	562	Escherichia coli	562
GenBank/RefSeq	GCF_018279085.1	562	Escherichia coli	562
GenBank/RefSeq	GCF_017352075.1	562	Escherichia coli	562
GenBank/RefSeq	GCF_018415995.1	562	Escherichia coli	562
GenBank/RefSeq	GCF_017639145.1	562	Escherichia coli	562
GenBank/RefSeq	GCF_902810325.1	562	Escherichia coli	562
GenBank/RefSeq	GCF_013390265.1	562	Escherichia coli	562
GenBank/RefSeq	GCF_001901005.1	562	Escherichia coli	562
GenBank/RefSeq	GCF_002764015.1	562	Escherichia coli	562
GenBank/RefSeq	GCF_006874785.1	562	Escherichia coli	562
GenBank/RefSeq	GCF_014863805.1	562	Escherichia coli	562
GenBank/RefSeq	GCF_014863725.1	562	Escherichia coli	562
GenBank/RefSeq	GCF_014863705.1	562	Escherichia coli	562
GenBank/RefSeq	GCF_900636175.1	562	Escherichia coli	562
GenBank/RefSeq	GCF_004006545.1	562	Escherichia coli	562
GenBank/RefSeq	GCF_004006575.1	562	Escherichia coli	562
GenBank/RefSeq	GCF_007012305.1	562	Escherichia coli	562
GenBank/RefSeq	GCF_004135815.1	562	Escherichia coli	562
GenBank/RefSeq	GCF_004135915.1	562	Escherichia coli	562
GenBank/RefSeq	GCF_007995175.1	562	Escherichia coli	562
GenBank/RefSeq	GCF_004358965.1	562	Escherichia coli	562
GenBank/RefSeq	GCF_900520385.1	562	Escherichia coli	562
GenBank/RefSeq	GCF_904831805.1	562	Escherichia coli	562
GenBank/RefSeq	GCF_904830975.1	562	Escherichia coli	562
GenBank/RefSeq	GCF_016776145.1	562	Escherichia coli	562
GenBank/RefSeq	GCF_016889865.1	562	Escherichia coli	562
GenBank/RefSeq	GCF_016904195.1	562	Escherichia coli	562
GenBank/RefSeq	GCF_005954725.1	562	Escherichia coli	562
GenBank/RefSeq	GCF_017088465.1	562	Escherichia coli	562
GenBank/RefSeq	GCF_002741355.1	562	Escherichia coli	562
GenBank/RefSeq	GCF_003399945.2	562	Escherichia coli	562
GenBank/RefSeq	GCF_003018835.2	562	Escherichia coli	562
GenBank/RefSeq	GCF_003017675.2	562	Escherichia coli	562
GenBank/RefSeq	GCF_019599065.1	562	Escherichia coli	562
GenBank/RefSeq	GCF_003400045.2	562	Escherichia coli	562
GenBank/RefSeq	GCF_002055635.1	562	Escherichia coli	562
GenBank/RefSeq	GCF_004759025.1	562	Escherichia coli	562
GenBank/RefSeq	GCF_002057245.1	562	Escherichia coli	562
GenBank/RefSeq	GCF_002078295.1	562	Escherichia coli	562
GenBank/RefSeq	GCF_002196475.1	562	Escherichia coli	562
GenBank/RefSeq	GCF_005222285.1	562	Escherichia coli	562
GenBank/RefSeq	GCF_005222405.1	562	Escherichia coli	562
GenBank/RefSeq	GCF_005222345.1	562	Escherichia coli	562
GenBank/RefSeq	GCF_005222265.1	562	Escherichia coli	562
GenBank/RefSeq	GCF_002237305.1	562	Escherichia coli	562
GenBank/RefSeq	GCF_012934655.2	562	Escherichia coli	562
GenBank/RefSeq	GCF_013694465.1	562	Escherichia coli	562
GenBank/RefSeq	GCF_013376515.1	562	Escherichia coli	562
GenBank/RefSeq	GCF_013426075.1	562	Escherichia coli	562
GenBank/RefSeq	GCF_014338505.1	562	Escherichia coli	562
GenBank/RefSeq	GCF_016806005.1	562	Escherichia coli	562
GenBank/RefSeq	GCF_016889905.1	562	Escherichia coli	562
GenBank/RefSeq	GCF_017639185.1	562	Escherichia coli	562
GenBank/RefSeq	GCF_016775885.1	562	Escherichia coli	562
GenBank/RefSeq	GCF_002788115.1	562	Escherichia coli	562
GenBank/RefSeq	GCF_002860105.1	562	Escherichia coli	562
GenBank/RefSeq	GCF_002996945.1	562	Escherichia coli	562
GenBank/RefSeq	GCF_003018575.1	562	Escherichia coli	562
GenBank/RefSeq	GCF_016889265.1	562	Escherichia coli	562
GenBank/RefSeq	GCF_003018615.1	562	Escherichia coli	562
GenBank/RefSeq	GCF_003018775.1	562	Escherichia coli	562
GenBank/RefSeq	GCF_003019175.1	562	Escherichia coli	562
GenBank/RefSeq	GCF_003018715.1	562	Escherichia coli	562
GenBank/RefSeq	GCF_003018855.1	562	Escherichia coli	562
GenBank/RefSeq	GCF_003018875.1	562	Escherichia coli	562
GenBank/RefSeq	GCF_008824125.1	562	Escherichia coli	562
GenBank/RefSeq	GCF_008807135.1	562	Escherichia coli	562
GenBank/RefSeq	GCF_020149605.1	562	Escherichia coli	562
GenBank/RefSeq	GCF_002996665.1	562	Escherichia coli	562
GenBank/RefSeq	GCF_904866305.1	562	Escherichia coli	562
GenBank/RefSeq	GCF_016776205.1	562	Escherichia coli	562
GenBank/RefSeq	GCF_016775865.1	562	Escherichia coli	562
GenBank/RefSeq	GCF_904863255.1	562	Escherichia coli	562
GenBank/RefSeq	GCF_904863235.1	562	Escherichia coli	562
GenBank/RefSeq	GCF_904863445.1	562	Escherichia coli	562
GenBank/RefSeq	GCF_904866345.1	562	Escherichia coli	562
GenBank/RefSeq	GCF_904866455.1	562	Escherichia coli	562
GenBank/RefSeq	GCF_904866495.1	562	Escherichia coli	562
GenBank/RefSeq	GCF_904864615.1	562	Escherichia coli	562
GenBank/RefSeq	GCF_017638965.1	562	Escherichia coli	562
GenBank/RefSeq	GCF_017639105.1	562	Escherichia coli	562
GenBank/RefSeq	GCF_016757655.1	562	Escherichia coli	562
GenBank/RefSeq	GCF_016776105.1	562	Escherichia coli	562
GenBank/RefSeq	GCF_009867035.2	562	Escherichia coli	562
GenBank/RefSeq	GCF_018884365.1	562	Escherichia coli	562
GenBank/RefSeq	GCF_018972265.1	562	Escherichia coli	562
GenBank/RefSeq	GCF_010668985.1	562	Escherichia coli	562
GenBank/RefSeq	GCF_010706435.1	562	Escherichia coli	562
GenBank/RefSeq	GCF_010725305.1	562	Escherichia coli	562
GenBank/RefSeq	GCF_008033315.1	562	Escherichia coli	562
GenBank/RefSeq	GCF_018972205.1	562	Escherichia coli	562
GenBank/RefSeq	GCF_019551815.1	562	Escherichia coli	562
GenBank/RefSeq	GCF_019192625.1	562	Escherichia coli	562
GenBank/RefSeq	GCF_008632595.1	562	Escherichia coli	562
GenBank/RefSeq	GCF_008632555.1	562	Escherichia coli	562
GenBank/RefSeq	GCF_008632575.1	562	Escherichia coli	562
GenBank/RefSeq	GCF_002966755.1	562	Escherichia coli	562
GenBank/RefSeq	GCF_002763515.2	562	Escherichia coli	562
GenBank/RefSeq	GCF_014169855.1	562	Escherichia coli	562
GenBank/RefSeq	GCF_003413625.1	562	Escherichia coli	562
GenBank/RefSeq	GCF_014863745.1	562	Escherichia coli	562
GenBank/RefSeq	GCF_014863765.1	562	Escherichia coli	562
GenBank/RefSeq	GCF_004405205.2	562	Escherichia coli	562
GenBank/RefSeq	GCF_016629485.1	562	Escherichia coli	562
GenBank/RefSeq	GCF_016776185.1	562	Escherichia coli	562
GenBank/RefSeq	GCF_019969585.1	562	Escherichia coli	562
GenBank/RefSeq	GCF_019969545.1	562	Escherichia coli	562
GenBank/RefSeq	GCF_019969525.1	562	Escherichia coli	562
GenBank/RefSeq	GCF_013315715.1	562	Escherichia coli	562
GenBank/RefSeq	GCF_013315995.1	562	Escherichia coli	562
GenBank/RefSeq	GCF_905332355.1	562	Escherichia coli	562
GenBank/RefSeq	GCF_022117635.1	562	Escherichia coli	562
GenBank/RefSeq	GCF_014169415.1	562	Escherichia coli	562
GenBank/RefSeq	GCF_022494665.1	562	Escherichia coli	562
GenBank/RefSeq	GCF_022759825.1	562	Escherichia coli	562
GenBank/RefSeq	GCF_016026335.1	562	Escherichia coli	562
GenBank/RefSeq	GCF_017639165.1	562	Escherichia coli	562
GenBank/RefSeq	GCF_017639045.1	562	Escherichia coli	562
GenBank/RefSeq	GCF_003288455.1	562	Escherichia coli	562
GenBank/RefSeq	GCF_010092405.1	562	Escherichia coli	562
GenBank/RefSeq	GCF_003336405.1	562	Escherichia coli	562
GenBank/RefSeq	GCF_022569795.1	562	Escherichia coli	562
GenBank/RefSeq	GCF_011331215.2	562	Escherichia coli	562
GenBank/RefSeq	GCF_015138575.1	562	Escherichia coli	562
GenBank/RefSeq	GCF_019971115.1	562	Escherichia coli	562
GenBank/RefSeq	GCF_019973795.1	562	Escherichia coli	562
GenBank/RefSeq	GCF_006777065.1	562	Escherichia coli	562
GenBank/RefSeq	GCF_002165095.2	562	Escherichia coli	562
GenBank/RefSeq	GCF_009671105.1	562	Escherichia coli	562
GenBank/RefSeq	GCF_017639025.1	562	Escherichia coli	562
GenBank/RefSeq	GCF_017639125.1	562	Escherichia coli	562
GenBank/RefSeq	GCF_002855415.1	562	Escherichia coli	562
GenBank/RefSeq	GCF_013374235.2	562	Escherichia coli	562
GenBank/RefSeq	GCF_018128405.1	562	Escherichia coli	562
GenBank/RefSeq	GCF_010365545.1	562	Escherichia coli	562
GenBank/RefSeq	GCF_009762385.1	562	Escherichia coli	562
GenBank/RefSeq	GCF_009738455.1	562	Escherichia coli	562
GenBank/RefSeq	GCF_014169995.1	562	Escherichia coli	562
GenBank/RefSeq	GCF_014169115.1	562	Escherichia coli	562
GenBank/RefSeq	GCF_022759805.1	562	Escherichia coli	562
GenBank/RefSeq	GCF_023653905.1	562	Escherichia coli	562
GenBank/RefSeq	GCF_023657995.1	562	Escherichia coli	562
GenBank/RefSeq	GCF_023658285.1	562	Escherichia coli	562
GenBank/RefSeq	GCF_023658385.1	562	Escherichia coli	562
GenBank/RefSeq	GCF_014170735.1	562	Escherichia coli	562
GenBank/RefSeq	GCF_012149945.1	562	Escherichia coli	562
GenBank/RefSeq	GCF_008761495.2	562	Escherichia coli	562
GenBank/RefSeq	GCF_013393825.1	562	Escherichia coli	562
GenBank/RefSeq	GCF_902810315.1	562	Escherichia coli	562
GenBank/RefSeq	GCF_016889725.1	562	Escherichia coli	562
GenBank/RefSeq	GCF_015571655.1	562	Escherichia coli	562
GenBank/RefSeq	GCF_904831875.1	562	Escherichia coli	562
GenBank/RefSeq	GCF_015509005.1	562	Escherichia coli	562
GenBank/RefSeq	GCF_904830965.1	562	Escherichia coli	562
GenBank/RefSeq	GCF_904833135.1	562	Escherichia coli	562
GenBank/RefSeq	GCF_016889185.1	562	Escherichia coli	562
GenBank/RefSeq	GCF_016890105.1	562	Escherichia coli	562
GenBank/RefSeq	GCF_016889685.1	562	Escherichia coli	562
GenBank/RefSeq	GCF_016903315.1	562	Escherichia coli	562
GenBank/RefSeq	GCF_016904575.1	562	Escherichia coli	562
GenBank/RefSeq	GCF_017654165.1	562	Escherichia coli	562
GenBank/RefSeq	GCF_019431145.1	562	Escherichia coli	562
GenBank/RefSeq	GCF_019428665.1	562	Escherichia coli	562
GenBank/RefSeq	GCF_002925525.1	562	Escherichia coli	562
GenBank/RefSeq	GCF_003018755.1	562	Escherichia coli	562
GenBank/RefSeq	GCF_008931865.1	562	Escherichia coli	562
GenBank/RefSeq	GCF_022492975.1	562	Escherichia coli	562
GenBank/RefSeq	GCF_022559285.1	562	Escherichia coli	562
GenBank/RefSeq	GCF_022559805.1	562	Escherichia coli	562
GenBank/RefSeq	GCF_022558865.1	562	Escherichia coli	562
GenBank/RefSeq	GCF_022846235.1	562	Escherichia coli	562
GenBank/RefSeq	GCF_016942635.1	562	Escherichia coli	562
GenBank/RefSeq	GCF_024298465.1	562	Escherichia coli	562
GenBank/RefSeq	GCF_024298505.1	562	Escherichia coli	562
GenBank/RefSeq	GCF_024298545.1	562	Escherichia coli	562
GenBank/RefSeq	GCF_017603565.1	562	Escherichia coli	562
GenBank/RefSeq	GCF_014168975.1	562	Escherichia coli	562
GenBank/RefSeq	GCF_018279585.1	562	Escherichia coli	562
GenBank/RefSeq	GCF_018884405.1	562	Escherichia coli	562
GenBank/RefSeq	GCF_014622725.1	562	Escherichia coli	562
GenBank/RefSeq	GCF_014058445.2	562	Escherichia coli	562
GenBank/RefSeq	GCF_016776025.1	562	Escherichia coli	562
GenBank/RefSeq	GCF_016806045.1	562	Escherichia coli	562
GenBank/RefSeq	GCF_018884585.1	562	Escherichia coli	562
GenBank/RefSeq	GCF_020883295.1	562	Escherichia coli	562
GenBank/RefSeq	GCF_904864555.1	562	Escherichia coli	562
GenBank/RefSeq	GCF_003574235.1	573	Klebsiella pneumoniae	573
GenBank/RefSeq	GCF_003692695.1	573	Klebsiella pneumoniae	573
GenBank/RefSeq	GCF_010586985.1	573	Klebsiella pneumoniae	573
GenBank/RefSeq	GCF_025884115.1	573	Klebsiella pneumoniae	573
GenBank/RefSeq	GCF_003010735.1	574	Klebsiella pneumoniae	573
GenBank/RefSeq	GCF_015169015.1	584	Proteus mirabilis	584
GenBank/RefSeq	GCF_015693985.1	584	Proteus mirabilis	584
GenBank/RefSeq	GCF_024498415.1	632	Yersinia pestis	632
GenBank/RefSeq	GCF_000834775.1	632	Yersinia pestis	632
GenBank/RefSeq	GCF_029773385.1	654	Aeromonas veronii	654
GenBank/RefSeq	GCF_003085735.1	670	Vibrio parahaemolyticus	670
GenBank/RefSeq	GCF_008085875.1	731	Histophilus somni	731
GenBank/RefSeq	GCF_012647365.1	1063	Cereibacter sphaeroides	1063
GenBank/RefSeq	GCF_006094415.1	1270	Micrococcus luteus	1270
GenBank/RefSeq	GCF_001611405.1	1280	Staphylococcus aureus	1280
GenBank/RefSeq	GCF_001611325.1	1280	Staphylococcus aureus	1280
GenBank/RefSeq	GCF_009176875.1	1280	Staphylococcus aureus	1280
GenBank/RefSeq	GCF_900635155.1	1305	Streptococcus sanguinis	1305
GenBank/RefSeq	GCF_001936415.1	1307	Streptococcus suis	1307
GenBank/RefSeq	GCF_028215815.1	1314	Streptococcus pyogenes	1314
GenBank/RefSeq	GCF_029280585.1	1314	Streptococcus pyogenes	1314
GenBank/RefSeq	GCF_026802385.1	1351	Enterococcus faecalis	1351
GenBank/RefSeq	GCF_028335545.1	1351	Enterococcus faecalis	1351
GenBank/RefSeq	GCF_024508095.1	1423	Bacillus subtilis	1423
GenBank/RefSeq	GCF_030166635.1	1747	Cutibacterium acnes	1747
GenBank/RefSeq	GCF_000968945.1	65058	Corynebacterium ulcerans	65058
GenBank/RefSeq	GCF_016775825.1	562	Escherichia coli	562
GenBank/RefSeq	GCF_016775905.1	562	Escherichia coli	562
GenBank/RefSeq	GCF_016776125.1	562	Escherichia coli	562
GenBank/RefSeq	GCF_014904185.2	562	Escherichia coli	562
GenBank/RefSeq	GCF_011064575.1	562	Escherichia coli	562
GenBank/RefSeq	GCF_007833255.1	562	Escherichia coli	562
GenBank/RefSeq	GCF_007833875.1	562	Escherichia coli	562
GenBank/RefSeq	GCF_018734065.1	562	Escherichia coli	562
GenBank/RefSeq	GCF_019976835.1	562	Escherichia coli	562
GenBank/RefSeq	GCF_019970975.1	562	Escherichia coli	562
GenBank/RefSeq	GCF_013085025.1	562	Escherichia coli	562
GenBank/RefSeq	GCF_020410665.1	562	Escherichia coli	562
GenBank/RefSeq	GCF_009671045.1	562	Escherichia coli	562
GenBank/RefSeq	GCF_020883275.1	562	Escherichia coli	562
GenBank/RefSeq	GCF_014656625.1	562	Escherichia coli	562
GenBank/RefSeq	GCF_022221385.1	562	Escherichia coli	562
GenBank/RefSeq	GCF_022220885.1	562	Escherichia coli	562
GenBank/RefSeq	GCF_016772495.1	562	Escherichia coli	562
GenBank/RefSeq	GCF_013371745.1	562	Escherichia coli	562
GenBank/RefSeq	GCF_016889125.1	562	Escherichia coli	562
GenBank/RefSeq	GCF_016942475.1	562	Escherichia coli	562
GenBank/RefSeq	GCF_024496025.1	562	Escherichia coli	562
GenBank/RefSeq	GCF_022969555.2	562	Escherichia coli	562
GenBank/RefSeq	GCF_026967655.1	562	Escherichia coli	562
GenBank/RefSeq	GCF_016944755.1	562	Escherichia coli	562
GenBank/RefSeq	GCF_028201615.1	562	Escherichia coli	562
GenBank/RefSeq	GCF_904831825.1	562	Escherichia coli	562
GenBank/RefSeq	GCF_008375335.1	562	Escherichia coli	562
GenBank/RefSeq	GCF_016775945.1	562	Escherichia coli	562
GenBank/RefSeq	GCF_016776085.1	562	Escherichia coli	562
GenBank/RefSeq	GCF_008823185.1	562	Escherichia coli	562
GenBank/RefSeq	GCF_008807655.1	562	Escherichia coli	562
GenBank/RefSeq	GCF_008931765.1	562	Escherichia coli	562
GenBank/RefSeq	GCF_011617105.1	569	Hafnia alvei	569
GenBank/RefSeq	GCF_001870185.1	571	Klebsiella oxytoca	571
GenBank/RefSeq	GCF_001022115.1	571	Klebsiella oxytoca	571
GenBank/RefSeq	GCF_001708245.1	573	Klebsiella pneumoniae	573
GenBank/RefSeq	GCF_022982615.1	573	Klebsiella pneumoniae	573
GenBank/RefSeq	GCF_022982575.1	573	Klebsiella pneumoniae	573
GenBank/RefSeq	GCF_026167625.1	573	Klebsiella pneumoniae	573
GenBank/RefSeq	GCF_001741665.1	573	Klebsiella pneumoniae	573
GenBank/RefSeq	GCF_001902475.1	573	Klebsiella pneumoniae	573
GenBank/RefSeq	GCF_024762135.1	573	Klebsiella pneumoniae	573
GenBank/RefSeq	GCF_003571745.1	573	Klebsiella pneumoniae	573
GenBank/RefSeq	GCF_004120175.1	573	Klebsiella pneumoniae	573
GenBank/RefSeq	GCF_002948565.1	573	Klebsiella pneumoniae	573
GenBank/RefSeq	GCF_002951635.1	573	Klebsiella pneumoniae	573
GenBank/RefSeq	GCF_017352035.1	562	Escherichia coli	562
GenBank/RefSeq	GCF_004022505.2	562	Escherichia coli	562
GenBank/RefSeq	GCF_016776005.1	562	Escherichia coli	562
GenBank/RefSeq	GCF_017743075.1	562	Escherichia coli	562
GenBank/RefSeq	GCF_016806025.1	562	Escherichia coli	562
GenBank/RefSeq	GCF_016904055.1	562	Escherichia coli	562
GenBank/RefSeq	GCF_016889485.1	562	Escherichia coli	562
GenBank/RefSeq	GCF_017900975.1	562	Escherichia coli	562
GenBank/RefSeq	GCF_017161345.1	562	Escherichia coli	562
GenBank/RefSeq	GCF_013374295.2	562	Escherichia coli	562
GenBank/RefSeq	GCF_009866925.2	562	Escherichia coli	562
GenBank/RefSeq	GCF_018316615.1	562	Escherichia coli	562
GenBank/RefSeq	GCF_018968645.1	562	Escherichia coli	562
GenBank/RefSeq	GCF_015843075.1	562	Escherichia coli	562
GenBank/RefSeq	GCF_016026215.1	562	Escherichia coli	562
GenBank/RefSeq	GCF_016939795.1	562	Escherichia coli	562
GenBank/RefSeq	GCF_016767775.1	562	Escherichia coli	562
GenBank/RefSeq	GCF_018075285.1	562	Escherichia coli	562
GenBank/RefSeq	GCF_018972045.1	562	Escherichia coli	562
GenBank/RefSeq	GCF_011045895.1	562	Escherichia coli	562
GenBank/RefSeq	GCF_003052645.1	562	Escherichia coli	562
GenBank/RefSeq	GCF_005396225.2	562	Escherichia coli	562
GenBank/RefSeq	GCF_020526785.1	562	Escherichia coli	562
GenBank/RefSeq	GCF_009738145.1	562	Escherichia coli	562
GenBank/RefSeq	GCF_009761715.1	562	Escherichia coli	562
GenBank/RefSeq	GCF_013388275.1	562	Escherichia coli	562
GenBank/RefSeq	GCF_013426095.1	562	Escherichia coli	562
GenBank/RefSeq	GCF_020883355.1	562	Escherichia coli	562
GenBank/RefSeq	GCF_020868245.1	562	Escherichia coli	562
GenBank/RefSeq	GCF_016889045.1	562	Escherichia coli	562
GenBank/RefSeq	GCF_016889565.1	562	Escherichia coli	562
GenBank/RefSeq	GCF_016776385.1	562	Escherichia coli	562
GenBank/RefSeq	GCF_016775805.1	562	Escherichia coli	562
GenBank/RefSeq	GCF_016776325.1	562	Escherichia coli	562
GenBank/RefSeq	GCF_016776165.1	562	Escherichia coli	562
GenBank/RefSeq	GCF_016780575.1	562	Escherichia coli	562
GenBank/RefSeq	GCF_019355455.1	562	Escherichia coli	562
GenBank/RefSeq	GCF_018972225.1	562	Escherichia coli	562
GenBank/RefSeq	GCF_020883315.1	562	Escherichia coli	562
GenBank/RefSeq	GCF_000988425.1	562	Escherichia coli	562
GenBank/RefSeq	GCF_020886435.2	562	Escherichia coli	562
GenBank/RefSeq	GCF_014522225.1	562	Escherichia coli	562
GenBank/RefSeq	GCF_022605345.1	562	Escherichia coli	562
GenBank/RefSeq	GCF_022558645.1	562	Escherichia coli	562
GenBank/RefSeq	GCF_008761535.2	562	Escherichia coli	562
GenBank/RefSeq	GCF_016888925.1	562	Escherichia coli	562
GenBank/RefSeq	GCF_016803855.1	562	Escherichia coli	562
GenBank/RefSeq	GCF_016889845.1	562	Escherichia coli	562
GenBank/RefSeq	GCF_013426115.1	562	Escherichia coli	562
GenBank/RefSeq	GCF_018884065.1	562	Escherichia coli	562
GenBank/RefSeq	GCF_910591805.1	562	Escherichia coli	562
GenBank/RefSeq	GCF_020683045.1	562	Escherichia coli	562
GenBank/RefSeq	GCF_016888965.1	562	Escherichia coli	562
GenBank/RefSeq	GCF_016903995.1	562	Escherichia coli	562
GenBank/RefSeq	GCF_017088445.1	562	Escherichia coli	562
GenBank/RefSeq	GCF_017088405.1	562	Escherichia coli	562
GenBank/RefSeq	GCF_017161035.1	562	Escherichia coli	562
GenBank/RefSeq	GCF_019434375.1	562	Escherichia coli	562
GenBank/RefSeq	GCF_019431185.1	562	Escherichia coli	562
GenBank/RefSeq	GCF_019428785.1	562	Escherichia coli	562
GenBank/RefSeq	GCF_019428585.1	562	Escherichia coli	562
GenBank/RefSeq	GCF_003017375.1	562	Escherichia coli	562
GenBank/RefSeq	GCF_003030365.1	562	Escherichia coli	562
GenBank/RefSeq	GCF_013357365.1	562	Escherichia coli	562
GenBank/RefSeq	GCF_003268695.1	562	Escherichia coli	562
GenBank/RefSeq	GCF_021498165.1	562	Escherichia coli	562
GenBank/RefSeq	GCF_016889105.1	562	Escherichia coli	562
GenBank/RefSeq	GCF_016889325.1	562	Escherichia coli	562
GenBank/RefSeq	GCF_016904115.1	562	Escherichia coli	562
GenBank/RefSeq	GCF_003030025.1	562	Escherichia coli	562
GenBank/RefSeq	GCF_012221365.1	562	Escherichia coli	562
GenBank/RefSeq	GCF_019915505.1	562	Escherichia coli	562
GenBank/RefSeq	GCF_012537835.1	562	Escherichia coli	562
GenBank/RefSeq	GCF_019915525.1	562	Escherichia coli	562
GenBank/RefSeq	GCF_020034635.1	562	Escherichia coli	562
GenBank/RefSeq	GCF_020023255.1	562	Escherichia coli	562
GenBank/RefSeq	GCF_019970895.1	562	Escherichia coli	562
GenBank/RefSeq	GCF_022493295.1	562	Escherichia coli	562
GenBank/RefSeq	GCF_022493395.1	562	Escherichia coli	562
GenBank/RefSeq	GCF_018499845.2	562	Escherichia coli	562
GenBank/RefSeq	GCF_022559305.1	562	Escherichia coli	562
GenBank/RefSeq	GCF_015291785.1	562	Escherichia coli	562
GenBank/RefSeq	GCF_022558825.1	562	Escherichia coli	562
GenBank/RefSeq	GCF_022559025.1	562	Escherichia coli	562
GenBank/RefSeq	GCF_022558785.1	562	Escherichia coli	562
GenBank/RefSeq	GCF_022654545.1	562	Escherichia coli	562
GenBank/RefSeq	GCF_022964815.1	562	Escherichia coli	562
GenBank/RefSeq	GCF_023022925.1	562	Escherichia coli	562
GenBank/RefSeq	GCF_012934765.1	562	Escherichia coli	562
GenBank/RefSeq	GCF_019645995.1	562	Escherichia coli	562
GenBank/RefSeq	GCF_020149685.1	562	Escherichia coli	562
GenBank/RefSeq	GCF_020388055.1	562	Escherichia coli	562
GenBank/RefSeq	GCF_013085185.1	562	Escherichia coli	562
GenBank/RefSeq	GCF_009648495.1	562	Escherichia coli	562
GenBank/RefSeq	GCF_013389615.1	562	Escherichia coli	562
GenBank/RefSeq	GCF_020616475.1	562	Escherichia coli	562
GenBank/RefSeq	GCF_024226085.1	562	Escherichia coli	562
GenBank/RefSeq	GCF_024298485.1	562	Escherichia coli	562
GenBank/RefSeq	GCF_017310055.1	562	Escherichia coli	562
GenBank/RefSeq	GCF_024585445.1	562	Escherichia coli	562
GenBank/RefSeq	GCF_024585665.1	562	Escherichia coli	562
GenBank/RefSeq	GCF_024917355.1	562	Escherichia coli	562
GenBank/RefSeq	GCF_017901015.1	562	Escherichia coli	562
GenBank/RefSeq	GCF_025369815.1	562	Escherichia coli	562
GenBank/RefSeq	GCF_019086825.1	562	Escherichia coli	562
GenBank/RefSeq	GCF_025853875.1	562	Escherichia coli	562
GenBank/RefSeq	GCF_905219285.2	562	Escherichia coli	562
GenBank/RefSeq	GCF_014117345.2	562	Escherichia coli	562
GenBank/RefSeq	GCF_016903335.1	562	Escherichia coli	562
GenBank/RefSeq	GCF_018988345.1	562	Escherichia coli	562
GenBank/RefSeq	GCF_010669025.1	562	Escherichia coli	562
GenBank/RefSeq	GCF_020886375.2	562	Escherichia coli	562
GenBank/RefSeq	GCF_021513335.1	562	Escherichia coli	562
GenBank/RefSeq	GCF_021496425.1	562	Escherichia coli	562
GenBank/RefSeq	GCF_014338525.1	562	Escherichia coli	562
GenBank/RefSeq	GCF_014605875.1	562	Escherichia coli	562
GenBank/RefSeq	GCF_013282275.1	562	Escherichia coli	562
GenBank/RefSeq	GCF_013340785.1	562	Escherichia coli	562
GenBank/RefSeq	GCF_902810275.1	562	Escherichia coli	562
GenBank/RefSeq	GCF_016889625.1	562	Escherichia coli	562
GenBank/RefSeq	GCF_016889545.1	562	Escherichia coli	562
GenBank/RefSeq	GCF_016803875.1	562	Escherichia coli	562
GenBank/RefSeq	GCF_006537505.2	562	Escherichia coli	562
GenBank/RefSeq	GCF_016403875.2	562	Escherichia coli	562
GenBank/RefSeq	GCF_018884525.1	562	Escherichia coli	562
GenBank/RefSeq	GCF_008033295.1	562	Escherichia coli	562
GenBank/RefSeq	GCF_002951795.1	562	Escherichia coli	562
GenBank/RefSeq	GCF_002951695.1	562	Escherichia coli	562
GenBank/RefSeq	GCF_002952095.1	562	Escherichia coli	562
GenBank/RefSeq	GCF_019428705.1	562	Escherichia coli	562
GenBank/RefSeq	GCF_019091005.1	562	Escherichia coli	562
GenBank/RefSeq	GCF_011769865.1	562	Escherichia coli	562
GenBank/RefSeq	GCF_019720795.1	562	Escherichia coli	562
GenBank/RefSeq	GCF_019428765.1	562	Escherichia coli	562
GenBank/RefSeq	GCF_019428625.1	562	Escherichia coli	562
GenBank/RefSeq	GCF_003111785.1	562	Escherichia coli	562
GenBank/RefSeq	GCF_020883375.1	562	Escherichia coli	562
GenBank/RefSeq	GCF_020827655.1	562	Escherichia coli	562
GenBank/RefSeq	GCF_020827595.1	562	Escherichia coli	562
GenBank/RefSeq	GCF_020827615.1	562	Escherichia coli	562
GenBank/RefSeq	GCF_010365485.1	562	Escherichia coli	562
GenBank/RefSeq	GCF_014169435.1	562	Escherichia coli	562
GenBank/RefSeq	GCF_022058225.1	562	Escherichia coli	562
GenBank/RefSeq	GCF_022023775.1	562	Escherichia coli	562
GenBank/RefSeq	GCF_022494805.1	562	Escherichia coli	562
GenBank/RefSeq	GCF_022493475.1	562	Escherichia coli	562
GenBank/RefSeq	GCF_022494235.1	562	Escherichia coli	562
GenBank/RefSeq	GCF_022493175.1	562	Escherichia coli	562
GenBank/RefSeq	GCF_008926145.1	562	Escherichia coli	562
GenBank/RefSeq	GCF_019843995.1	562	Escherichia coli	562
GenBank/RefSeq	GCF_005484365.1	562	Escherichia coli	562
GenBank/RefSeq	GCF_019970955.1	562	Escherichia coli	562
GenBank/RefSeq	GCF_019971015.1	562	Escherichia coli	562
GenBank/RefSeq	GCF_009431955.1	562	Escherichia coli	562
GenBank/RefSeq	GCF_014075335.1	562	Escherichia coli	562
GenBank/RefSeq	GCF_014541045.1	562	Escherichia coli	562
GenBank/RefSeq	GCF_021869725.1	562	Escherichia coli	562
GenBank/RefSeq	GCF_022117655.1	562	Escherichia coli	562
GenBank/RefSeq	GCF_022759865.1	562	Escherichia coli	562
GenBank/RefSeq	GCF_022759765.1	562	Escherichia coli	562
GenBank/RefSeq	GCF_022558405.1	562	Escherichia coli	562
GenBank/RefSeq	GCF_015571635.1	562	Escherichia coli	562
GenBank/RefSeq	GCF_022811545.1	562	Escherichia coli	562
GenBank/RefSeq	GCF_023278245.1	562	Escherichia coli	562
GenBank/RefSeq	GCF_023277345.1	562	Escherichia coli	562
GenBank/RefSeq	GCF_016432805.1	562	Escherichia coli	562
GenBank/RefSeq	GCF_013166955.1	562	Escherichia coli	562
GenBank/RefSeq	GCF_024396535.1	562	Escherichia coli	562
GenBank/RefSeq	GCF_019428565.1	562	Escherichia coli	562
GenBank/RefSeq	GCF_019443365.1	562	Escherichia coli	562
GenBank/RefSeq	GCF_003399885.2	562	Escherichia coli	562
GenBank/RefSeq	GCF_019551855.1	562	Escherichia coli	562
GenBank/RefSeq	GCF_005393605.2	562	Escherichia coli	562
GenBank/RefSeq	GCF_005389605.2	562	Escherichia coli	562
GenBank/RefSeq	GCF_005383105.2	562	Escherichia coli	562
GenBank/RefSeq	GCF_013402895.1	562	Escherichia coli	562
GenBank/RefSeq	GCF_024396555.1	562	Escherichia coli	562
GenBank/RefSeq	GCF_024396575.1	562	Escherichia coli	562
GenBank/RefSeq	GCF_024917815.1	562	Escherichia coli	562
GenBank/RefSeq	GCF_025254605.1	562	Escherichia coli	562
GenBank/RefSeq	GCF_018141225.1	562	Escherichia coli	562
GenBank/RefSeq	GCF_016026375.1	562	Escherichia coli	562
GenBank/RefSeq	GCF_002948655.1	562	Escherichia coli	562
GenBank/RefSeq	GCF_012221565.1	562	Escherichia coli	562
GenBank/RefSeq	GCF_008761515.1	562	Escherichia coli	562
GenBank/RefSeq	GCF_019645975.1	562	Escherichia coli	562
GenBank/RefSeq	GCF_019645795.1	562	Escherichia coli	562
GenBank/RefSeq	GCF_008926185.1	562	Escherichia coli	562
GenBank/RefSeq	GCF_008926085.1	562	Escherichia coli	562
GenBank/RefSeq	GCF_900474445.1	562	Escherichia coli	562
GenBank/RefSeq	GCF_009432635.1	562	Escherichia coli	562
GenBank/RefSeq	GCF_009432415.1	562	Escherichia coli	562
GenBank/RefSeq	GCF_009432915.1	562	Escherichia coli	562
GenBank/RefSeq	GCF_012934595.1	562	Escherichia coli	562
GenBank/RefSeq	GCF_019976915.1	562	Escherichia coli	562
GenBank/RefSeq	GCF_012934475.1	562	Escherichia coli	562
GenBank/RefSeq	GCF_013085205.1	562	Escherichia coli	562
GenBank/RefSeq	GCF_013423805.1	562	Escherichia coli	562
GenBank/RefSeq	GCF_009909485.1	562	Escherichia coli	562
GenBank/RefSeq	GCF_013694345.1	562	Escherichia coli	562
GenBank/RefSeq	GCF_916098155.1	562	Escherichia coli	562
GenBank/RefSeq	GCF_021441965.1	562	Escherichia coli	562
GenBank/RefSeq	GCF_022695865.1	562	Escherichia coli	562
GenBank/RefSeq	GCF_022759885.1	562	Escherichia coli	562
GenBank/RefSeq	GCF_022759845.1	562	Escherichia coli	562
GenBank/RefSeq	GCF_008926165.1	562	Escherichia coli	562
GenBank/RefSeq	GCF_020091645.1	562	Escherichia coli	562
GenBank/RefSeq	GCF_019969605.1	562	Escherichia coli	562
GenBank/RefSeq	GCF_019969565.1	562	Escherichia coli	562
GenBank/RefSeq	GCF_009432215.1	562	Escherichia coli	562
GenBank/RefSeq	GCF_024585365.1	562	Escherichia coli	562
GenBank/RefSeq	GCF_024734095.1	562	Escherichia coli	562
GenBank/RefSeq	GCF_024585805.1	562	Escherichia coli	562
GenBank/RefSeq	GCF_014075475.1	562	Escherichia coli	562
GenBank/RefSeq	GCF_014168775.1	562	Escherichia coli	562
GenBank/RefSeq	GCF_014169195.1	562	Escherichia coli	562
GenBank/RefSeq	GCF_014169175.1	562	Escherichia coli	562
GenBank/RefSeq	GCF_014169015.1	562	Escherichia coli	562
GenBank/RefSeq	GCF_014169395.1	562	Escherichia coli	562
GenBank/RefSeq	GCF_014169155.1	562	Escherichia coli	562
GenBank/RefSeq	GCF_014169575.1	562	Escherichia coli	562
GenBank/RefSeq	GCF_018141125.1	562	Escherichia coli	562
GenBank/RefSeq	GCF_018279225.1	562	Escherichia coli	562
GenBank/RefSeq	GCF_025244625.1	562	Escherichia coli	562
GenBank/RefSeq	GCF_014805805.1	562	Escherichia coli	562
GenBank/RefSeq	GCF_014854635.1	562	Escherichia coli	562
GenBank/RefSeq	GCF_019211745.1	562	Escherichia coli	562
GenBank/RefSeq	GCF_025995735.1	562	Escherichia coli	562
GenBank/RefSeq	GCF_026248885.1	562	Escherichia coli	562
GenBank/RefSeq	GCF_026248845.1	562	Escherichia coli	562
GenBank/RefSeq	GCF_022493615.1	562	Escherichia coli	562
GenBank/RefSeq	GCF_019802685.1	562	Escherichia coli	562
GenBank/RefSeq	GCF_030168675.1	562	Escherichia coli	562
GenBank/RefSeq	GCF_001902355.1	573	Klebsiella pneumoniae	573
GenBank/RefSeq	GCF_023703855.1	573	Klebsiella pneumoniae	573
GenBank/RefSeq	GCF_904863195.1	573	Klebsiella pneumoniae	573
GenBank/RefSeq	GCF_009764025.1	674	Vibrio mimicus	674
GenBank/RefSeq	GCF_017815735.1	747	Pasteurella multocida	747
GenBank/RefSeq	GCF_007972595.1	955	Wolbachia pipientis	955
GenBank/RefSeq	GCF_000691605.1	959	Bdellovibrio bacteriovorus	959
GenBank/RefSeq	GCF_001045995.2	1280	Staphylococcus aureus	1280
GenBank/RefSeq	GCF_001045795.2	1280	Staphylococcus aureus	1280
GenBank/RefSeq	GCF_022405275.1	1280	Staphylococcus aureus	1280
GenBank/RefSeq	GCF_029917045.1	1283	Staphylococcus haemolyticus	1283
GenBank/RefSeq	GCF_029023945.1	1283	Staphylococcus haemolyticus	1283
GenBank/RefSeq	GCF_002850515.1	1352	Enterococcus faecium	1352
GenBank/RefSeq	GCF_012933345.2	1352	Enterococcus faecium	1352
GenBank/RefSeq	GCF_012932975.2	1352	Enterococcus faecium	1352
GenBank/RefSeq	GCF_023278425.1	1390	Bacillus amyloliquefaciens	1390
GenBank/RefSeq	GCF_007833415.1	1491	Clostridium botulinum	1491
GenBank/RefSeq	GCF_026651935.1	1492	Clostridium butyricum	1492
GenBank/RefSeq	GCF_026224735.1	1491	Clostridium botulinum	1491
GenBank/RefSeq	GCF_001465175.1	1492	Clostridium butyricum	1492
GenBank/RefSeq	GCF_009650315.1	1492	Clostridium butyricum	1492
GenBank/RefSeq	GCF_009650335.1	1492	Clostridium butyricum	1492
GenBank/RefSeq	GCF_014131795.1	1492	Clostridium butyricum	1492
GenBank/RefSeq	GCF_013112415.1	1492	Clostridium butyricum	1492
GenBank/RefSeq	GCF_022023755.1	562	Escherichia coli	562
GenBank/RefSeq	GCF_022385195.1	562	Escherichia coli	562
GenBank/RefSeq	GCF_011492885.1	562	Escherichia coli	562
GenBank/RefSeq	GCF_011492925.1	562	Escherichia coli	562
GenBank/RefSeq	GCF_022494855.1	562	Escherichia coli	562
GenBank/RefSeq	GCF_022494645.1	562	Escherichia coli	562
GenBank/RefSeq	GCF_022494605.1	562	Escherichia coli	562
GenBank/RefSeq	GCF_022494685.1	562	Escherichia coli	562
GenBank/RefSeq	GCF_022493655.1	562	Escherichia coli	562
GenBank/RefSeq	GCF_022759785.1	562	Escherichia coli	562
GenBank/RefSeq	GCF_022759905.1	562	Escherichia coli	562
GenBank/RefSeq	GCF_022759745.1	562	Escherichia coli	562
GenBank/RefSeq	GCF_022558805.1	562	Escherichia coli	562
GenBank/RefSeq	GCF_022558905.1	562	Escherichia coli	562
GenBank/RefSeq	GCF_022558845.1	562	Escherichia coli	562
GenBank/RefSeq	GCF_022558665.1	562	Escherichia coli	562
GenBank/RefSeq	GCF_016942615.1	562	Escherichia coli	562
GenBank/RefSeq	GCF_017900955.1	562	Escherichia coli	562
GenBank/RefSeq	GCF_024918015.1	562	Escherichia coli	562
GenBank/RefSeq	GCF_024971875.1	562	Escherichia coli	562
GenBank/RefSeq	GCF_025200615.1	562	Escherichia coli	562
GenBank/RefSeq	GCF_018771545.1	562	Escherichia coli	562
GenBank/RefSeq	GCF_016404405.2	562	Escherichia coli	562
GenBank/RefSeq	GCF_016776065.1	562	Escherichia coli	562
GenBank/RefSeq	GCF_013201215.1	562	Escherichia coli	562
GenBank/RefSeq	GCF_009664455.1	562	Escherichia coli	562
GenBank/RefSeq	GCF_020494055.1	562	Escherichia coli	562
GenBank/RefSeq	GCF_020526845.1	562	Escherichia coli	562
GenBank/RefSeq	GCF_020526725.1	562	Escherichia coli	562
GenBank/RefSeq	GCF_020540985.1	562	Escherichia coli	562
GenBank/RefSeq	GCF_003308975.1	562	Escherichia coli	562
GenBank/RefSeq	GCF_916098175.1	562	Escherichia coli	562
GenBank/RefSeq	GCF_014168835.1	562	Escherichia coli	562
GenBank/RefSeq	GCF_014169095.1	562	Escherichia coli	562
GenBank/RefSeq	GCF_014168955.1	562	Escherichia coli	562
GenBank/RefSeq	GCF_014170675.1	562	Escherichia coli	562
GenBank/RefSeq	GCF_014607515.1	562	Escherichia coli	562
GenBank/RefSeq	GCF_014656605.1	562	Escherichia coli	562
GenBank/RefSeq	GCF_013166935.1	562	Escherichia coli	562
GenBank/RefSeq	GCF_016890045.1	562	Escherichia coli	562
GenBank/RefSeq	GCF_016942655.1	562	Escherichia coli	562
GenBank/RefSeq	GCF_014854675.1	562	Escherichia coli	562
GenBank/RefSeq	GCF_014858525.1	562	Escherichia coli	562
GenBank/RefSeq	GCF_014962565.1	562	Escherichia coli	562
GenBank/RefSeq	GCF_018798845.1	562	Escherichia coli	562
GenBank/RefSeq	GCF_020827635.1	562	Escherichia coli	562
GenBank/RefSeq	GCF_020827895.1	562	Escherichia coli	562
GenBank/RefSeq	GCF_003288275.1	562	Escherichia coli	562
GenBank/RefSeq	GCF_900174635.1	562	Escherichia coli	562
GenBank/RefSeq	GCF_003288295.1	562	Escherichia coli	562
GenBank/RefSeq	GCF_003287245.1	562	Escherichia coli	562
GenBank/RefSeq	GCF_021089875.1	562	Escherichia coli	562
GenBank/RefSeq	GCF_011492985.1	562	Escherichia coli	562
GenBank/RefSeq	GCF_022494825.1	562	Escherichia coli	562
GenBank/RefSeq	GCF_022492995.1	562	Escherichia coli	562
GenBank/RefSeq	GCF_022493195.1	562	Escherichia coli	562
GenBank/RefSeq	GCF_022493595.1	562	Escherichia coli	562
GenBank/RefSeq	GCF_022559685.1	562	Escherichia coli	562
GenBank/RefSeq	GCF_022559325.1	562	Escherichia coli	562
GenBank/RefSeq	GCF_023658425.1	562	Escherichia coli	562
GenBank/RefSeq	GCF_019614825.1	562	Escherichia coli	562
GenBank/RefSeq	GCF_026506395.1	562	Escherichia coli	562
GenBank/RefSeq	GCF_016904615.1	562	Escherichia coli	562
GenBank/RefSeq	GCF_016904495.1	562	Escherichia coli	562
GenBank/RefSeq	GCF_016942595.1	562	Escherichia coli	562
GenBank/RefSeq	GCF_027944735.1	562	Escherichia coli	562
GenBank/RefSeq	GCF_027944915.1	562	Escherichia coli	562
GenBank/RefSeq	GCF_017338715.1	562	Escherichia coli	562
GenBank/RefSeq	GCF_029625095.1	562	Escherichia coli	562
GenBank/RefSeq	GCF_905330145.2	562	Escherichia coli	562
GenBank/RefSeq	GCF_905330215.2	562	Escherichia coli	562
GenBank/RefSeq	GCF_029011985.1	587	Providencia rettgeri	587
GenBank/RefSeq	GCF_014058585.1	747	Pasteurella multocida	747
GenBank/RefSeq	GCF_006378125.1	964	Herbaspirillum seropedicae	964
GenBank/RefSeq	GCF_020389565.1	1280	Staphylococcus aureus	1280
GenBank/RefSeq	GCF_026547005.1	1280	Staphylococcus aureus	1280
GenBank/RefSeq	GCF_025558605.1	1290	Staphylococcus hominis	1290
GenBank/RefSeq	GCF_009738245.1	1304	Streptococcus salivarius	1304
GenBank/RefSeq	GCF_900475505.1	1305	Streptococcus sanguinis	1305
GenBank/RefSeq	GCF_028621775.1	1351	Enterococcus faecalis	1351
GenBank/RefSeq	GCF_028621735.1	1351	Enterococcus faecalis	1351
GenBank/RefSeq	GCF_020883235.1	562	Escherichia coli	562
GenBank/RefSeq	GCF_020985225.1	562	Escherichia coli	562
GenBank/RefSeq	GCF_020905655.1	562	Escherichia coli	562
GenBank/RefSeq	GCF_020886495.2	562	Escherichia coli	562
GenBank/RefSeq	GCF_013694325.1	562	Escherichia coli	562
GenBank/RefSeq	GCF_014170615.1	562	Escherichia coli	562
GenBank/RefSeq	GCF_022220385.1	562	Escherichia coli	562
GenBank/RefSeq	GCF_022558985.1	562	Escherichia coli	562
GenBank/RefSeq	GCF_022558945.1	562	Escherichia coli	562
GenBank/RefSeq	GCF_022558745.1	562	Escherichia coli	562
GenBank/RefSeq	GCF_022559065.1	562	Escherichia coli	562
GenBank/RefSeq	GCF_022760215.1	562	Escherichia coli	562
GenBank/RefSeq	GCF_015649805.1	562	Escherichia coli	562
GenBank/RefSeq	GCF_012974805.1	562	Escherichia coli	562
GenBank/RefSeq	GCF_023373585.1	562	Escherichia coli	562
GenBank/RefSeq	GCF_016132505.1	562	Escherichia coli	562
GenBank/RefSeq	GCF_023658345.1	562	Escherichia coli	562
GenBank/RefSeq	GCF_023658015.1	562	Escherichia coli	562
GenBank/RefSeq	GCF_022493855.1	562	Escherichia coli	562
GenBank/RefSeq	GCF_022559245.1	562	Escherichia coli	562
GenBank/RefSeq	GCF_022569415.1	562	Escherichia coli	562
GenBank/RefSeq	GCF_022558765.1	562	Escherichia coli	562
GenBank/RefSeq	GCF_022558725.1	562	Escherichia coli	562
GenBank/RefSeq	GCF_022558625.1	562	Escherichia coli	562
GenBank/RefSeq	GCF_022558705.1	562	Escherichia coli	562
GenBank/RefSeq	GCF_021498025.2	562	Escherichia coli	562
GenBank/RefSeq	GCF_015139155.1	562	Escherichia coli	562
GenBank/RefSeq	GCF_023546885.1	562	Escherichia coli	562
GenBank/RefSeq	GCF_023612415.1	562	Escherichia coli	562
GenBank/RefSeq	GCF_023612455.1	562	Escherichia coli	562
GenBank/RefSeq	GCF_023658265.1	562	Escherichia coli	562
GenBank/RefSeq	GCF_023658365.1	562	Escherichia coli	562
GenBank/RefSeq	GCF_023657915.1	562	Escherichia coli	562
GenBank/RefSeq	GCF_013166855.1	562	Escherichia coli	562
GenBank/RefSeq	GCF_013167055.1	562	Escherichia coli	562
GenBank/RefSeq	GCF_008761475.2	562	Escherichia coli	562
GenBank/RefSeq	GCF_022559045.1	562	Escherichia coli	562
GenBank/RefSeq	GCF_012278675.1	562	Escherichia coli	562
GenBank/RefSeq	GCF_013425935.1	562	Escherichia coli	562
GenBank/RefSeq	GCF_016942575.1	562	Escherichia coli	562
GenBank/RefSeq	GCF_024585385.1	562	Escherichia coli	562
GenBank/RefSeq	GCF_024918375.1	562	Escherichia coli	562
GenBank/RefSeq	GCF_024917535.1	562	Escherichia coli	562
GenBank/RefSeq	GCF_017900995.1	562	Escherichia coli	562
GenBank/RefSeq	GCF_018255835.1	562	Escherichia coli	562
GenBank/RefSeq	GCF_018884265.1	562	Escherichia coli	562
GenBank/RefSeq	GCF_018884505.1	562	Escherichia coli	562
GenBank/RefSeq	GCF_018884565.1	562	Escherichia coli	562
GenBank/RefSeq	GCF_015571615.1	562	Escherichia coli	562
GenBank/RefSeq	GCF_026427755.1	562	Escherichia coli	562
GenBank/RefSeq	GCF_026651285.1	562	Escherichia coli	562
GenBank/RefSeq	GCF_015138955.1	562	Escherichia coli	562
GenBank/RefSeq	GCF_015136895.1	562	Escherichia coli	562
GenBank/RefSeq	GCF_011330935.2	562	Escherichia coli	562
GenBank/RefSeq	GCF_019971075.1	562	Escherichia coli	562
GenBank/RefSeq	GCF_020149645.1	562	Escherichia coli	562
GenBank/RefSeq	GCF_020149665.1	562	Escherichia coli	562
GenBank/RefSeq	GCF_016776045.1	562	Escherichia coli	562
GenBank/RefSeq	GCF_020809365.1	562	Escherichia coli	562
GenBank/RefSeq	GCF_012044775.1	562	Escherichia coli	562
GenBank/RefSeq	GCF_015571835.1	562	Escherichia coli	562
GenBank/RefSeq	GCF_022846255.1	562	Escherichia coli	562
GenBank/RefSeq	GCF_022846575.1	562	Escherichia coli	562
GenBank/RefSeq	GCF_023272815.1	562	Escherichia coli	562
GenBank/RefSeq	GCF_023546865.1	562	Escherichia coli	562
GenBank/RefSeq	GCF_023516055.1	562	Escherichia coli	562
GenBank/RefSeq	GCF_023653885.1	562	Escherichia coli	562
GenBank/RefSeq	GCF_013167035.1	562	Escherichia coli	562
GenBank/RefSeq	GCF_024225755.1	562	Escherichia coli	562
GenBank/RefSeq	GCF_024585585.1	562	Escherichia coli	562
GenBank/RefSeq	GCF_024971795.1	562	Escherichia coli	562
GenBank/RefSeq	GCF_024970535.1	562	Escherichia coli	562
GenBank/RefSeq	GCF_024971055.1	562	Escherichia coli	562
GenBank/RefSeq	GCF_025232455.1	562	Escherichia coli	562
GenBank/RefSeq	GCF_025200635.1	562	Escherichia coli	562
GenBank/RefSeq	GCF_018141265.1	562	Escherichia coli	562
GenBank/RefSeq	GCF_014679325.1	562	Escherichia coli	562
GenBank/RefSeq	GCF_018141245.1	562	Escherichia coli	562
GenBank/RefSeq	GCF_025369675.1	562	Escherichia coli	562
GenBank/RefSeq	GCF_025369735.1	562	Escherichia coli	562
GenBank/RefSeq	GCF_019915545.1	562	Escherichia coli	562
GenBank/RefSeq	GCF_026651185.1	562	Escherichia coli	562
GenBank/RefSeq	GCF_026651085.1	562	Escherichia coli	562
GenBank/RefSeq	GCF_023653865.1	562	Escherichia coli	562
GenBank/RefSeq	GCF_023653825.1	562	Escherichia coli	562
GenBank/RefSeq	GCF_023653845.1	562	Escherichia coli	562
GenBank/RefSeq	GCF_023658305.1	562	Escherichia coli	562
GenBank/RefSeq	GCF_023657935.1	562	Escherichia coli	562
GenBank/RefSeq	GCF_023658405.1	562	Escherichia coli	562
GenBank/RefSeq	GCF_016659085.1	562	Escherichia coli	562
GenBank/RefSeq	GCF_013340805.1	562	Escherichia coli	562
GenBank/RefSeq	GCF_013340825.1	562	Escherichia coli	562
GenBank/RefSeq	GCF_013391825.1	562	Escherichia coli	562
GenBank/RefSeq	GCF_024298725.1	562	Escherichia coli	562
GenBank/RefSeq	GCF_025426175.1	562	Escherichia coli	562
GenBank/RefSeq	GCF_025398375.1	562	Escherichia coli	562
GenBank/RefSeq	GCF_014076685.2	562	Escherichia coli	562
GenBank/RefSeq	GCF_018771465.1	562	Escherichia coli	562
GenBank/RefSeq	GCF_018771585.1	562	Escherichia coli	562
GenBank/RefSeq	GCF_025723205.1	562	Escherichia coli	562
GenBank/RefSeq	GCF_021559815.1	562	Escherichia coli	562
GenBank/RefSeq	GCF_018343835.1	562	Escherichia coli	562
GenBank/RefSeq	GCF_029536635.1	562	Escherichia coli	562
GenBank/RefSeq	GCF_029536615.1	562	Escherichia coli	562
GenBank/RefSeq	GCF_012974525.1	562	Escherichia coli	562
GenBank/RefSeq	GCF_016126995.1	562	Escherichia coli	562
GenBank/RefSeq	GCF_905329835.2	562	Escherichia coli	562
GenBank/RefSeq	GCF_013282355.1	562	Escherichia coli	562
GenBank/RefSeq	GCF_023658325.1	562	Escherichia coli	562
GenBank/RefSeq	GCF_016944635.1	562	Escherichia coli	562
GenBank/RefSeq	GCF_016944675.1	562	Escherichia coli	562
GenBank/RefSeq	GCF_009867015.2	562	Escherichia coli	562
GenBank/RefSeq	GCF_024662255.1	562	Escherichia coli	562
GenBank/RefSeq	GCF_014169455.1	562	Escherichia coli	562
GenBank/RefSeq	GCF_018884485.1	562	Escherichia coli	562
GenBank/RefSeq	GCF_026210515.1	562	Escherichia coli	562
GenBank/RefSeq	GCF_026247845.1	562	Escherichia coli	562
GenBank/RefSeq	GCF_016432785.1	562	Escherichia coli	562
GenBank/RefSeq	GCF_016903435.1	562	Escherichia coli	562
GenBank/RefSeq	GCF_016903595.1	562	Escherichia coli	562
GenBank/RefSeq	GCF_016903275.1	562	Escherichia coli	562
GenBank/RefSeq	GCF_020683145.1	562	Escherichia coli	562
GenBank/RefSeq	GCF_900088105.1	562	Escherichia coli	562
GenBank/RefSeq	GCF_020716665.1	562	Escherichia coli	562
GenBank/RefSeq	GCF_008761455.2	562	Escherichia coli	562
GenBank/RefSeq	GCF_013394575.1	562	Escherichia coli	562
GenBank/RefSeq	GCF_902810335.1	562	Escherichia coli	562
GenBank/RefSeq	GCF_016944655.1	562	Escherichia coli	562
GenBank/RefSeq	GCF_016944735.1	562	Escherichia coli	562
GenBank/RefSeq	GCF_024300785.1	562	Escherichia coli	562
GenBank/RefSeq	GCF_024298745.1	562	Escherichia coli	562
GenBank/RefSeq	GCF_024298565.1	562	Escherichia coli	562
GenBank/RefSeq	GCF_026651265.1	562	Escherichia coli	562
GenBank/RefSeq	GCF_015139375.1	562	Escherichia coli	562
GenBank/RefSeq	GCF_015139735.1	562	Escherichia coli	562
GenBank/RefSeq	GCF_904831835.1	562	Escherichia coli	562
GenBank/RefSeq	GCF_904863305.1	562	Escherichia coli	562
GenBank/RefSeq	GCF_904842665.1	562	Escherichia coli	562
GenBank/RefSeq	GCF_019969505.1	562	Escherichia coli	562
GenBank/RefSeq	GCF_019971035.1	562	Escherichia coli	562
GenBank/RefSeq	GCF_020149705.1	562	Escherichia coli	562
GenBank/RefSeq	GCF_016903535.1	562	Escherichia coli	562
GenBank/RefSeq	GCF_016903615.1	562	Escherichia coli	562
GenBank/RefSeq	GCF_016904555.1	562	Escherichia coli	562
GenBank/RefSeq	GCF_020683185.1	562	Escherichia coli	562
GenBank/RefSeq	GCF_001971765.1	562	Escherichia coli	562
GenBank/RefSeq	GCF_016728085.1	562	Escherichia coli	562
GenBank/RefSeq	GCF_001677475.2	562	Escherichia coli	562
GenBank/RefSeq	GCF_022493335.1	562	Escherichia coli	562
GenBank/RefSeq	GCF_022493755.1	562	Escherichia coli	562
GenBank/RefSeq	GCF_029319035.1	562	Escherichia coli	562
GenBank/RefSeq	GCF_019334645.1	562	Escherichia coli	562
GenBank/RefSeq	GCF_029542125.1	562	Escherichia coli	562
GenBank/RefSeq	GCF_029536675.1	562	Escherichia coli	562
GenBank/RefSeq	GCF_030389295.1	562	Escherichia coli	562
GenBank/RefSeq	GCF_020002305.1	564	Escherichia fergusonii	564
GenBank/RefSeq	GCF_020097475.1	564	Escherichia fergusonii	564
GenBank/RefSeq	GCF_013376595.1	573	Klebsiella pneumoniae	573
GenBank/RefSeq	GCF_003584585.1	573	Klebsiella pneumoniae	573
GenBank/RefSeq	GCF_003597735.1	573	Klebsiella pneumoniae	573
GenBank/RefSeq	GCF_007954925.2	573	Klebsiella pneumoniae	573
GenBank/RefSeq	GCF_018802385.1	644	Aeromonas hydrophila	644
GenBank/RefSeq	GCF_013085125.1	686	Vibrio cholerae	666
GenBank/RefSeq	GCF_001027105.1	1280	Staphylococcus aureus	1280
GenBank/RefSeq	GCF_001046095.2	1280	Staphylococcus aureus	1280
GenBank/RefSeq	GCF_020702585.2	1280	Staphylococcus aureus	1280
GenBank/RefSeq	GCF_016549395.1	1303	Streptococcus oralis	1303
GenBank/RefSeq	GCF_001640765.1	1307	Streptococcus suis	1307
GenBank/RefSeq	GCF_029917085.1	1311	Streptococcus agalactiae	1311
GenBank/RefSeq	GCF_030020575.1	1351	Enterococcus faecalis	1351
GenBank/RefSeq	GCF_030517355.1	1351	Enterococcus faecalis	1351
GenBank/RefSeq	GCF_900639605.1	1352	Enterococcus faecium	1352
GenBank/RefSeq	GCF_024970125.1	1590	Lactiplantibacillus plantarum	1590
GenBank/RefSeq	GCF_024970145.1	1590	Lactiplantibacillus plantarum	1590
GenBank/RefSeq	GCF_001481715.1	1719	Corynebacterium pseudotuberculosis	1719
GenBank/RefSeq	GCF_001579925.1	1719	Corynebacterium pseudotuberculosis	1719
GenBank/RefSeq	GCF_009739595.2	31963	Clavibacter michiganensis	28447
GenBank/RefSeq	GCF_021923125.1	31963	Clavibacter michiganensis	28447
GenBank/RefSeq	GCF_023279165.1	31963	Clavibacter michiganensis	28447
GenBank/RefSeq	GCF_014076395.1	37931	Paenarthrobacter ureafaciens	37931
GenBank/RefSeq	GCF_022810785.1	37931	Paenarthrobacter ureafaciens	37931
GenBank/RefSeq	GCF_016694995.1	37931	Paenarthrobacter ureafaciens	37931
GenBank/RefSeq	GCF_017357445.1	37931	Paenarthrobacter ureafaciens	37931
GenBank/RefSeq	GCF_025919745.1	37931	Paenarthrobacter ureafaciens	37931
GenBank/RefSeq	GCF_023520795.1	38284	Corynebacterium accolens	38284
GenBank/RefSeq	GCF_025919765.1	37931	Paenarthrobacter ureafaciens	37931
GenBank/RefSeq	GCF_015679225.1	47880	Pseudomonas fulva	47880
GenBank/RefSeq	GCF_009796305.1	55583	Dehalobacter restrictus	55583
GenBank/RefSeq	GCF_002212025.1	55601	Vibrio anguillarum	55601
GenBank/RefSeq	GCF_002310335.1	55601	Vibrio anguillarum	55601
GenBank/RefSeq	GCF_000786425.1	55601	Vibrio anguillarum	55601
GenBank/RefSeq	GCF_002291265.1	55601	Vibrio anguillarum	55601
GenBank/RefSeq	GCF_002163795.1	55601	Vibrio anguillarum	55601
GenBank/RefSeq	GCF_009002285.1	65058	Corynebacterium ulcerans	65058
GenBank/RefSeq	GCF_016890005.1	562	Escherichia coli	562
GenBank/RefSeq	GCF_016942535.1	562	Escherichia coli	562
GenBank/RefSeq	GCF_016404485.2	562	Escherichia coli	562
GenBank/RefSeq	GCF_905218875.2	562	Escherichia coli	562
GenBank/RefSeq	GCF_019969485.1	562	Escherichia coli	562
GenBank/RefSeq	GCF_027944955.1	562	Escherichia coli	562
GenBank/RefSeq	GCF_027945055.1	562	Escherichia coli	562
GenBank/RefSeq	GCF_027945015.1	562	Escherichia coli	562
GenBank/RefSeq	GCF_022493815.1	562	Escherichia coli	562
GenBank/RefSeq	GCF_022493795.1	562	Escherichia coli	562
GenBank/RefSeq	GCF_022493255.1	562	Escherichia coli	562
GenBank/RefSeq	GCF_022494625.1	562	Escherichia coli	562
GenBank/RefSeq	GCF_029990455.1	562	Escherichia coli	562
GenBank/RefSeq	GCF_029962445.1	562	Escherichia coli	562
GenBank/RefSeq	GCF_029989825.1	562	Escherichia coli	562
GenBank/RefSeq	GCF_025426235.1	562	Escherichia coli	562
GenBank/RefSeq	GCF_025677665.1	562	Escherichia coli	562
GenBank/RefSeq	GCF_016403675.2	562	Escherichia coli	562
GenBank/RefSeq	GCF_018884345.1	562	Escherichia coli	562
GenBank/RefSeq	GCF_026001125.1	562	Escherichia coli	562
GenBank/RefSeq	GCF_026506315.1	562	Escherichia coli	562
GenBank/RefSeq	GCF_023516135.1	562	Escherichia coli	562
GenBank/RefSeq	GCF_020181535.1	562	Escherichia coli	562
GenBank/RefSeq	GCF_020190405.1	562	Escherichia coli	562
GenBank/RefSeq	GCF_030166495.1	562	Escherichia coli	562
GenBank/RefSeq	GCF_905331185.2	562	Escherichia coli	562
GenBank/RefSeq	GCF_024585005.1	562	Escherichia coli	562
GenBank/RefSeq	GCF_024585845.1	562	Escherichia coli	562
GenBank/RefSeq	GCF_024585705.1	562	Escherichia coli	562
GenBank/RefSeq	GCF_024585745.1	562	Escherichia coli	562
GenBank/RefSeq	GCF_030389695.1	562	Escherichia coli	562
GenBank/RefSeq	GCF_030384845.1	562	Escherichia coli	562
GenBank/RefSeq	GCF_022368895.1	562	Escherichia coli	562
GenBank/RefSeq	GCF_022370515.1	562	Escherichia coli	562
GenBank/RefSeq	GCF_013886195.1	564	Escherichia fergusonii	564
GenBank/RefSeq	GCF_013819325.1	564	Escherichia fergusonii	564
GenBank/RefSeq	GCF_013820845.1	564	Escherichia fergusonii	564
GenBank/RefSeq	GCF_013821535.1	564	Escherichia fergusonii	564
GenBank/RefSeq	GCF_024918095.1	573	Klebsiella pneumoniae	573
GenBank/RefSeq	GCF_003574275.1	573	Klebsiella pneumoniae	573
GenBank/RefSeq	GCF_025725705.1	573	Klebsiella pneumoniae	573
GenBank/RefSeq	GCF_028872175.1	573	Klebsiella pneumoniae	573
GenBank/RefSeq	GCF_003073235.1	573	Klebsiella pneumoniae	573
GenBank/RefSeq	GCF_029026865.1	573	Klebsiella pneumoniae	573
GenBank/RefSeq	GCF_001887995.2	573	Klebsiella pneumoniae	573
GenBank/RefSeq	GCF_030168225.1	573	Klebsiella pneumoniae	573
GenBank/RefSeq	GCF_030272075.1	573	Klebsiella pneumoniae	573
GenBank/RefSeq	GCF_029203205.1	573	Klebsiella pneumoniae	573
GenBank/RefSeq	GCF_004120135.1	573	Klebsiella pneumoniae	573
GenBank/RefSeq	GCF_002192375.1	573	Klebsiella pneumoniae	573
GenBank/RefSeq	GCF_013408255.1	573	Klebsiella pneumoniae	573
GenBank/RefSeq	GCF_013416105.1	573	Klebsiella pneumoniae	573
GenBank/RefSeq	GCF_024585865.1	562	Escherichia coli	562
GenBank/RefSeq	GCF_017604265.1	562	Escherichia coli	562
GenBank/RefSeq	GCF_014075595.1	562	Escherichia coli	562
GenBank/RefSeq	GCF_014162235.1	562	Escherichia coli	562
GenBank/RefSeq	GCF_014169775.1	562	Escherichia coli	562
GenBank/RefSeq	GCF_014169595.1	562	Escherichia coli	562
GenBank/RefSeq	GCF_014169915.1	562	Escherichia coli	562
GenBank/RefSeq	GCF_014157395.1	562	Escherichia coli	562
GenBank/RefSeq	GCF_024735225.1	562	Escherichia coli	562
GenBank/RefSeq	GCF_018279125.1	562	Escherichia coli	562
GenBank/RefSeq	GCF_025369715.1	562	Escherichia coli	562
GenBank/RefSeq	GCF_014826015.1	562	Escherichia coli	562
GenBank/RefSeq	GCF_006536085.2	562	Escherichia coli	562
GenBank/RefSeq	GCF_025563515.1	562	Escherichia coli	562
GenBank/RefSeq	GCF_015571875.1	562	Escherichia coli	562
GenBank/RefSeq	GCF_015571755.1	562	Escherichia coli	562
GenBank/RefSeq	GCF_026001205.1	562	Escherichia coli	562
GenBank/RefSeq	GCF_022493115.1	562	Escherichia coli	562
GenBank/RefSeq	GCF_022493315.1	562	Escherichia coli	562
GenBank/RefSeq	GCF_022493555.1	562	Escherichia coli	562
GenBank/RefSeq	GCF_030013715.1	562	Escherichia coli	562
GenBank/RefSeq	GCF_030013785.1	562	Escherichia coli	562
GenBank/RefSeq	GCF_023516115.1	562	Escherichia coli	562
GenBank/RefSeq	GCF_021534885.1	562	Escherichia coli	562
GenBank/RefSeq	GCF_900636035.1	563	Shimwellia blattae	563
GenBank/RefSeq	GCF_024917375.1	562	Escherichia coli	562
GenBank/RefSeq	GCF_025200675.1	562	Escherichia coli	562
GenBank/RefSeq	GCF_025259645.1	562	Escherichia coli	562
GenBank/RefSeq	GCF_025159115.1	562	Escherichia coli	562
GenBank/RefSeq	GCF_018141145.1	562	Escherichia coli	562
GenBank/RefSeq	GCF_014854575.1	562	Escherichia coli	562
GenBank/RefSeq	GCF_900166955.1	562	Escherichia coli	562
GenBank/RefSeq	GCF_015571955.1	562	Escherichia coli	562
GenBank/RefSeq	GCF_014930915.1	562	Escherichia coli	562
GenBank/RefSeq	GCF_019443685.1	562	Escherichia coli	562
GenBank/RefSeq	GCF_016775965.1	562	Escherichia coli	562
GenBank/RefSeq	GCF_016776225.1	562	Escherichia coli	562
GenBank/RefSeq	GCF_024918195.1	562	Escherichia coli	562
GenBank/RefSeq	GCF_024918775.1	562	Escherichia coli	562
GenBank/RefSeq	GCF_024917275.1	562	Escherichia coli	562
GenBank/RefSeq	GCF_024917475.1	562	Escherichia coli	562
GenBank/RefSeq	GCF_024917235.1	562	Escherichia coli	562
GenBank/RefSeq	GCF_025782825.1	562	Escherichia coli	562
GenBank/RefSeq	GCF_007954215.2	562	Escherichia coli	562
GenBank/RefSeq	GCF_025995315.1	562	Escherichia coli	562
GenBank/RefSeq	GCF_026210495.1	562	Escherichia coli	562
GenBank/RefSeq	GCF_020541005.1	562	Escherichia coli	562
GenBank/RefSeq	GCF_020683085.1	562	Escherichia coli	562
GenBank/RefSeq	GCF_017310445.1	562	Escherichia coli	562
GenBank/RefSeq	GCF_017356665.1	562	Escherichia coli	562
GenBank/RefSeq	GCF_021441985.1	562	Escherichia coli	562
GenBank/RefSeq	GCF_014904315.2	562	Escherichia coli	562
GenBank/RefSeq	GCF_014904175.2	562	Escherichia coli	562
GenBank/RefSeq	GCF_028623085.1	562	Escherichia coli	562
GenBank/RefSeq	GCF_028743555.1	562	Escherichia coli	562
GenBank/RefSeq	GCF_003399795.2	562	Escherichia coli	562
GenBank/RefSeq	GCF_027925845.1	562	Escherichia coli	562
GenBank/RefSeq	GCF_030037255.1	562	Escherichia coli	562
GenBank/RefSeq	GCF_027925765.1	562	Escherichia coli	562
GenBank/RefSeq	GCF_029990145.1	562	Escherichia coli	562
GenBank/RefSeq	GCF_029990495.1	562	Escherichia coli	562
GenBank/RefSeq	GCF_020023465.1	573	Klebsiella pneumoniae	573
GenBank/RefSeq	GCF_023657715.1	573	Klebsiella pneumoniae	573
GenBank/RefSeq	GCF_023703975.1	573	Klebsiella pneumoniae	573
GenBank/RefSeq	GCF_023573785.1	573	Klebsiella pneumoniae	573
GenBank/RefSeq	GCF_008364325.2	614	Serratia liquefaciens	614
GenBank/RefSeq	GCF_004194515.1	670	Vibrio parahaemolyticus	670
GenBank/RefSeq	GCF_028228685.1	670	Vibrio parahaemolyticus	670
GenBank/RefSeq	GCF_002859265.1	747	Pasteurella multocida	747
GenBank/RefSeq	GCF_023587625.1	747	Pasteurella multocida	747
GenBank/RefSeq	GCF_009732755.1	955	Wolbachia pipientis	955
GenBank/RefSeq	GCF_002208115.1	959	Bdellovibrio bacteriovorus	959
GenBank/RefSeq	GCF_004772055.1	1280	Staphylococcus aureus	1280
GenBank/RefSeq	GCF_009769125.1	1282	Staphylococcus epidermidis	1282
GenBank/RefSeq	GCF_019329645.1	1282	Staphylococcus epidermidis	1282
GenBank/RefSeq	GCF_019330145.1	1282	Staphylococcus epidermidis	1282
GenBank/RefSeq	GCF_900474925.1	1314	Streptococcus pyogenes	1314
GenBank/RefSeq	GCF_019856555.1	1390	Bacillus amyloliquefaciens	1390
GenBank/RefSeq	GCF_027944595.1	562	Escherichia coli	562
GenBank/RefSeq	GCF_027945175.1	562	Escherichia coli	562
GenBank/RefSeq	GCF_027944855.1	562	Escherichia coli	562
GenBank/RefSeq	GCF_027945035.1	562	Escherichia coli	562
GenBank/RefSeq	GCF_022494585.1	562	Escherichia coli	562
GenBank/RefSeq	GCF_022493735.1	562	Escherichia coli	562
GenBank/RefSeq	GCF_022493455.1	562	Escherichia coli	562
GenBank/RefSeq	GCF_022493835.1	562	Escherichia coli	562
GenBank/RefSeq	GCF_029537195.1	562	Escherichia coli	562
GenBank/RefSeq	GCF_029916805.1	562	Escherichia coli	562
GenBank/RefSeq	GCF_019891035.1	562	Escherichia coli	562
GenBank/RefSeq	GCF_023205415.1	562	Escherichia coli	562
GenBank/RefSeq	GCF_023206695.1	562	Escherichia coli	562
GenBank/RefSeq	GCF_023206735.1	562	Escherichia coli	562
GenBank/RefSeq	GCF_023206615.1	562	Escherichia coli	562
GenBank/RefSeq	GCF_023206595.1	562	Escherichia coli	562
GenBank/RefSeq	GCF_024023055.1	562	Escherichia coli	562
GenBank/RefSeq	GCF_024125695.1	562	Escherichia coli	562
GenBank/RefSeq	GCF_008064875.1	564	Escherichia fergusonii	564
GenBank/RefSeq	GCF_013812875.1	564	Escherichia fergusonii	564
GenBank/RefSeq	GCF_013838265.1	564	Escherichia fergusonii	564
GenBank/RefSeq	GCF_013819565.1	564	Escherichia fergusonii	564
GenBank/RefSeq	GCF_905333885.2	571	Klebsiella oxytoca	571
GenBank/RefSeq	GCF_021390295.2	562	Escherichia coli	562
GenBank/RefSeq	GCF_020808965.1	562	Escherichia coli	562
GenBank/RefSeq	GCF_020971745.1	562	Escherichia coli	562
GenBank/RefSeq	GCF_017815815.1	562	Escherichia coli	562
GenBank/RefSeq	GCF_027945095.1	562	Escherichia coli	562
GenBank/RefSeq	GCF_022493515.1	562	Escherichia coli	562
GenBank/RefSeq	GCF_022493355.1	562	Escherichia coli	562
GenBank/RefSeq	GCF_029635575.1	562	Escherichia coli	562
GenBank/RefSeq	GCF_029989405.1	562	Escherichia coli	562
GenBank/RefSeq	GCF_030063885.1	562	Escherichia coli	562
GenBank/RefSeq	GCF_020034575.1	562	Escherichia coli	562
GenBank/RefSeq	GCF_030166515.1	562	Escherichia coli	562
GenBank/RefSeq	GCF_020881875.1	562	Escherichia coli	562
GenBank/RefSeq	GCF_030295075.1	562	Escherichia coli	562
GenBank/RefSeq	GCF_030161935.2	562	Escherichia coli	562
GenBank/RefSeq	GCF_022558685.1	562	Escherichia coli	562
GenBank/RefSeq	GCF_022559265.1	562	Escherichia coli	562
GenBank/RefSeq	GCF_030035445.1	564	Escherichia fergusonii	564
GenBank/RefSeq	GCF_022353925.1	562	Escherichia coli	562
GenBank/RefSeq	GCF_029227875.1	562	Escherichia coli	562
GenBank/RefSeq	GCF_029026925.1	562	Escherichia coli	562
GenBank/RefSeq	GCF_029227895.1	562	Escherichia coli	562
GenBank/RefSeq	GCF_022439465.1	562	Escherichia coli	562
GenBank/RefSeq	GCF_022494075.1	562	Escherichia coli	562
GenBank/RefSeq	GCF_022493895.1	562	Escherichia coli	562
GenBank/RefSeq	GCF_022493415.1	562	Escherichia coli	562
GenBank/RefSeq	GCF_022493375.1	562	Escherichia coli	562
GenBank/RefSeq	GCF_022493535.1	562	Escherichia coli	562
GenBank/RefSeq	GCF_029536655.1	562	Escherichia coli	562
GenBank/RefSeq	GCF_019334385.1	562	Escherichia coli	562
GenBank/RefSeq	GCF_022982975.1	562	Escherichia coli	562
GenBank/RefSeq	GCF_027925685.1	562	Escherichia coli	562
GenBank/RefSeq	GCF_030013435.1	562	Escherichia coli	562
GenBank/RefSeq	GCF_020034595.1	562	Escherichia coli	562
GenBank/RefSeq	GCF_025402935.1	562	Escherichia coli	562
GenBank/RefSeq	GCF_905338025.2	571	Klebsiella oxytoca	571
GenBank/RefSeq	GCF_017968865.1	571	Klebsiella oxytoca	571
GenBank/RefSeq	GCF_905322525.2	571	Klebsiella oxytoca	571
GenBank/RefSeq	GCF_024498655.1	573	Klebsiella pneumoniae	573
GenBank/RefSeq	GCF_024505665.1	573	Klebsiella pneumoniae	573
GenBank/RefSeq	GCF_024584475.1	573	Klebsiella pneumoniae	573
GenBank/RefSeq	GCF_019890855.1	562	Escherichia coli	562
GenBank/RefSeq	GCF_019890835.1	562	Escherichia coli	562
GenBank/RefSeq	GCF_019971055.1	562	Escherichia coli	562
GenBank/RefSeq	GCF_030389655.1	562	Escherichia coli	562
GenBank/RefSeq	GCF_030384725.1	562	Escherichia coli	562
GenBank/RefSeq	GCF_021534905.1	562	Escherichia coli	562
GenBank/RefSeq	GCF_021498145.1	562	Escherichia coli	562
GenBank/RefSeq	GCF_021535005.1	562	Escherichia coli	562
GenBank/RefSeq	GCF_023094055.1	564	Escherichia fergusonii	564
GenBank/RefSeq	GCF_013820465.1	564	Escherichia fergusonii	564
GenBank/RefSeq	GCF_013834525.1	564	Escherichia fergusonii	564
GenBank/RefSeq	GCF_900635495.1	565	Atlantibacter hermannii	565
GenBank/RefSeq	GCF_020105775.1	564	Escherichia fergusonii	564
GenBank/RefSeq	GCF_030166395.1	565	Atlantibacter hermannii	565
GenBank/RefSeq	GCF_027595585.1	573	Klebsiella pneumoniae	573
GenBank/RefSeq	GCF_027595605.1	573	Klebsiella pneumoniae	573
GenBank/RefSeq	GCF_027595485.1	573	Klebsiella pneumoniae	573
GenBank/RefSeq	GCF_001701425.2	573	Klebsiella pneumoniae	573
GenBank/RefSeq	GCF_020042705.1	562	Escherichia coli	562
GenBank/RefSeq	GCF_020149625.1	562	Escherichia coli	562
GenBank/RefSeq	GCF_020149465.1	562	Escherichia coli	562
GenBank/RefSeq	GCF_016904335.1	562	Escherichia coli	562
GenBank/RefSeq	GCF_016904535.1	562	Escherichia coli	562
GenBank/RefSeq	GCF_016904235.1	562	Escherichia coli	562
GenBank/RefSeq	GCF_016904475.1	562	Escherichia coli	562
GenBank/RefSeq	GCF_016904695.1	562	Escherichia coli	562
GenBank/RefSeq	GCF_016942505.1	562	Escherichia coli	562
GenBank/RefSeq	GCF_027944875.1	562	Escherichia coli	562
GenBank/RefSeq	GCF_027944935.1	562	Escherichia coli	562
GenBank/RefSeq	GCF_027944795.1	562	Escherichia coli	562
GenBank/RefSeq	GCF_027945195.1	562	Escherichia coli	562
GenBank/RefSeq	GCF_027944775.1	562	Escherichia coli	562
GenBank/RefSeq	GCF_027947615.1	562	Escherichia coli	562
GenBank/RefSeq	GCF_027944615.1	562	Escherichia coli	562
GenBank/RefSeq	GCF_021228975.1	562	Escherichia coli	562
GenBank/RefSeq	GCF_028201655.1	562	Escherichia coli	562
GenBank/RefSeq	GCF_028201635.1	562	Escherichia coli	562
GenBank/RefSeq	GCF_021496445.1	562	Escherichia coli	562
GenBank/RefSeq	GCF_021559875.1	562	Escherichia coli	562
GenBank/RefSeq	GCF_014904145.2	562	Escherichia coli	562
GenBank/RefSeq	GCF_028622955.1	562	Escherichia coli	562
GenBank/RefSeq	GCF_016404325.2	562	Escherichia coli	562
GenBank/RefSeq	GCF_028752735.1	562	Escherichia coli	562
GenBank/RefSeq	GCF_016889525.1	562	Escherichia coli	562
GenBank/RefSeq	GCF_016904455.1	562	Escherichia coli	562
GenBank/RefSeq	GCF_016903835.1	562	Escherichia coli	562
GenBank/RefSeq	GCF_016903815.1	562	Escherichia coli	562
GenBank/RefSeq	GCF_027286085.1	562	Escherichia coli	562
GenBank/RefSeq	GCF_020541025.1	562	Escherichia coli	562
GenBank/RefSeq	GCF_027474445.1	562	Escherichia coli	562
GenBank/RefSeq	GCF_027474485.1	562	Escherichia coli	562
GenBank/RefSeq	GCF_020683245.1	562	Escherichia coli	562
GenBank/RefSeq	GCF_027944575.1	562	Escherichia coli	562
GenBank/RefSeq	GCF_027944635.1	562	Escherichia coli	562
GenBank/RefSeq	GCF_027944995.1	562	Escherichia coli	562
GenBank/RefSeq	GCF_018884385.1	562	Escherichia coli	562
GenBank/RefSeq	GCF_022493215.1	562	Escherichia coli	562
GenBank/RefSeq	GCF_030036795.1	562	Escherichia coli	562
GenBank/RefSeq	GCF_030039425.1	562	Escherichia coli	562
GenBank/RefSeq	GCF_030035545.1	562	Escherichia coli	562
GenBank/RefSeq	GCF_016776265.1	562	Escherichia coli	562
GenBank/RefSeq	GCF_016780415.1	562	Escherichia coli	562
GenBank/RefSeq	GCF_016779865.1	562	Escherichia coli	562
GenBank/RefSeq	GCF_016944695.1	562	Escherichia coli	562
GenBank/RefSeq	GCF_016403625.2	562	Escherichia coli	562
GenBank/RefSeq	GCF_022014695.1	562	Escherichia coli	562
GenBank/RefSeq	GCF_022494315.1	562	Escherichia coli	562
GenBank/RefSeq	GCF_019844035.1	562	Escherichia coli	562
GenBank/RefSeq	GCF_029988575.1	562	Escherichia coli	562
GenBank/RefSeq	GCF_029988835.1	562	Escherichia coli	562
GenBank/RefSeq	GCF_002967955.2	562	Escherichia coli	562
GenBank/RefSeq	GCF_025399135.1	562	Escherichia coli	562
GenBank/RefSeq	GCF_013923185.1	564	Escherichia fergusonii	564
GenBank/RefSeq	GCF_013801845.1	564	Escherichia fergusonii	564
GenBank/RefSeq	GCF_013813205.1	564	Escherichia fergusonii	564
GenBank/RefSeq	GCF_013894595.1	564	Escherichia fergusonii	564
GenBank/RefSeq	GCF_016803915.1	562	Escherichia coli	562
GenBank/RefSeq	GCF_016904255.1	562	Escherichia coli	562
GenBank/RefSeq	GCF_027944835.1	562	Escherichia coli	562
GenBank/RefSeq	GCF_022353905.1	562	Escherichia coli	562
GenBank/RefSeq	GCF_022439445.1	562	Escherichia coli	562
GenBank/RefSeq	GCF_029318935.1	562	Escherichia coli	562
GenBank/RefSeq	GCF_022376675.1	562	Escherichia coli	562
GenBank/RefSeq	GCF_022493715.1	562	Escherichia coli	562
GenBank/RefSeq	GCF_022493695.1	562	Escherichia coli	562
GenBank/RefSeq	GCF_022494745.1	562	Escherichia coli	562
GenBank/RefSeq	GCF_022654245.1	562	Escherichia coli	562
GenBank/RefSeq	GCF_029625455.1	562	Escherichia coli	562
GenBank/RefSeq	GCF_029625115.1	562	Escherichia coli	562
GenBank/RefSeq	GCF_029625155.1	562	Escherichia coli	562
GenBank/RefSeq	GCF_030013245.1	562	Escherichia coli	562
GenBank/RefSeq	GCF_030035525.1	562	Escherichia coli	562
GenBank/RefSeq	GCF_030037975.1	562	Escherichia coli	562
GenBank/RefSeq	GCF_030036775.1	562	Escherichia coli	562
GenBank/RefSeq	GCF_027925805.1	562	Escherichia coli	562
GenBank/RefSeq	GCF_027925565.1	562	Escherichia coli	562
GenBank/RefSeq	GCF_027570235.2	562	Escherichia coli	562
GenBank/RefSeq	GCF_016903935.1	562	Escherichia coli	562
GenBank/RefSeq	GCF_016903915.1	562	Escherichia coli	562
GenBank/RefSeq	GCF_016904655.1	562	Escherichia coli	562
GenBank/RefSeq	GCF_016904175.1	562	Escherichia coli	562
GenBank/RefSeq	GCF_016903855.1	562	Escherichia coli	562
GenBank/RefSeq	GCF_017357505.1	562	Escherichia coli	562
GenBank/RefSeq	GCF_027944895.1	562	Escherichia coli	562
GenBank/RefSeq	GCF_028215995.1	562	Escherichia coli	562
GenBank/RefSeq	GCF_028596225.1	562	Escherichia coli	562
GenBank/RefSeq	GCF_022493155.1	562	Escherichia coli	562
GenBank/RefSeq	GCF_019357435.1	562	Escherichia coli	562
GenBank/RefSeq	GCF_019428605.1	562	Escherichia coli	562
GenBank/RefSeq	GCF_019551835.1	562	Escherichia coli	562
GenBank/RefSeq	GCF_027925785.1	562	Escherichia coli	562
GenBank/RefSeq	GCF_027943565.1	562	Escherichia coli	562
GenBank/RefSeq	GCF_029989965.1	562	Escherichia coli	562
GenBank/RefSeq	GCF_905330295.2	562	Escherichia coli	562
GenBank/RefSeq	GCF_020535205.1	562	Escherichia coli	562
GenBank/RefSeq	GCF_030285605.1	562	Escherichia coli	562
GenBank/RefSeq	GCF_905330895.2	562	Escherichia coli	562
GenBank/RefSeq	GCF_002967855.2	562	Escherichia coli	562
GenBank/RefSeq	GCF_030345515.1	562	Escherichia coli	562
GenBank/RefSeq	GCF_016903375.1	562	Escherichia coli	562
GenBank/RefSeq	GCF_020424045.1	562	Escherichia coli	562
GenBank/RefSeq	GCF_013085905.2	562	Escherichia coli	562
GenBank/RefSeq	GCF_029635885.1	562	Escherichia coli	562
GenBank/RefSeq	GCF_029854535.1	562	Escherichia coli	562
GenBank/RefSeq	GCF_029987615.1	562	Escherichia coli	562
GenBank/RefSeq	GCF_905330275.2	562	Escherichia coli	562
GenBank/RefSeq	GCF_905330545.2	562	Escherichia coli	562
GenBank/RefSeq	GCF_020526745.1	562	Escherichia coli	562
GenBank/RefSeq	GCF_020540945.1	562	Escherichia coli	562
GenBank/RefSeq	GCF_023921205.1	562	Escherichia coli	562
GenBank/RefSeq	GCF_024224055.1	562	Escherichia coli	562
GenBank/RefSeq	GCF_030345575.1	562	Escherichia coli	562
GenBank/RefSeq	GCF_020809385.1	562	Escherichia coli	562
GenBank/RefSeq	GCF_027944675.1	562	Escherichia coli	562
GenBank/RefSeq	GCF_028473305.1	562	Escherichia coli	562
GenBank/RefSeq	GCF_028623065.1	562	Escherichia coli	562
GenBank/RefSeq	GCF_014904235.2	562	Escherichia coli	562
GenBank/RefSeq	GCF_014904135.2	562	Escherichia coli	562
GenBank/RefSeq	GCF_018628815.1	562	Escherichia coli	562
GenBank/RefSeq	GCF_028743375.1	562	Escherichia coli	562
GenBank/RefSeq	GCF_018988385.1	562	Escherichia coli	562
GenBank/RefSeq	GCF_030013755.1	562	Escherichia coli	562
GenBank/RefSeq	GCF_030036875.1	562	Escherichia coli	562
GenBank/RefSeq	GCF_030039395.1	562	Escherichia coli	562
GenBank/RefSeq	GCF_030013475.1	562	Escherichia coli	562
GenBank/RefSeq	GCF_029991185.1	562	Escherichia coli	562
GenBank/RefSeq	GCF_030039225.1	562	Escherichia coli	562
GenBank/RefSeq	GCF_030036655.1	562	Escherichia coli	562
GenBank/RefSeq	GCF_025583585.2	562	Escherichia coli	562
GenBank/RefSeq	GCF_905330245.2	562	Escherichia coli	562
GenBank/RefSeq	GCF_024585485.1	562	Escherichia coli	562
GenBank/RefSeq	GCF_021535025.1	562	Escherichia coli	562
GenBank/RefSeq	GCF_027944815.1	562	Escherichia coli	562
GenBank/RefSeq	GCF_027944655.1	562	Escherichia coli	562
GenBank/RefSeq	GCF_014904215.2	562	Escherichia coli	562
GenBank/RefSeq	GCF_028609765.1	562	Escherichia coli	562
GenBank/RefSeq	GCF_028743335.1	562	Escherichia coli	562
GenBank/RefSeq	GCF_029625175.1	562	Escherichia coli	562
GenBank/RefSeq	GCF_022964895.1	562	Escherichia coli	562
GenBank/RefSeq	GCF_023100765.1	562	Escherichia coli	562
GenBank/RefSeq	GCF_019844015.1	562	Escherichia coli	562
GenBank/RefSeq	GCF_030035565.1	562	Escherichia coli	562
GenBank/RefSeq	GCF_030038665.1	562	Escherichia coli	562
GenBank/RefSeq	GCF_030039345.1	562	Escherichia coli	562
GenBank/RefSeq	GCF_024331375.2	562	Escherichia coli	562
GenBank/RefSeq	GCF_030419025.1	562	Escherichia coli	562
GenBank/RefSeq	GCF_018499805.2	562	Escherichia coli	562
GenBank/RefSeq	GCF_013822105.1	564	Escherichia fergusonii	564
GenBank/RefSeq	GCF_016027855.1	565	Atlantibacter hermannii	565
GenBank/RefSeq	GCF_001636255.1	569	Hafnia alvei	569
GenBank/RefSeq	GCF_001456095.3	573	Klebsiella pneumoniae	573
GenBank/RefSeq	GCF_022494785.1	562	Escherichia coli	562
GenBank/RefSeq	GCF_022493575.1	562	Escherichia coli	562
GenBank/RefSeq	GCF_029635835.1	562	Escherichia coli	562
GenBank/RefSeq	GCF_029636805.1	562	Escherichia coli	562
GenBank/RefSeq	GCF_029635865.1	562	Escherichia coli	562
GenBank/RefSeq	GCF_029674645.1	562	Escherichia coli	562
GenBank/RefSeq	GCF_030013125.1	562	Escherichia coli	562
GenBank/RefSeq	GCF_030013145.1	562	Escherichia coli	562
GenBank/RefSeq	GCF_030013735.1	562	Escherichia coli	562
GenBank/RefSeq	GCF_030013385.1	562	Escherichia coli	562
GenBank/RefSeq	GCF_030012645.1	562	Escherichia coli	562
GenBank/RefSeq	GCF_030037135.1	562	Escherichia coli	562
GenBank/RefSeq	GCF_030036695.1	562	Escherichia coli	562
GenBank/RefSeq	GCF_030036835.1	562	Escherichia coli	562
GenBank/RefSeq	GCF_023278285.1	562	Escherichia coli	562
GenBank/RefSeq	GCF_030013165.1	562	Escherichia coli	562
GenBank/RefSeq	GCF_023516075.1	562	Escherichia coli	562
GenBank/RefSeq	GCF_030295525.1	562	Escherichia coli	562
GenBank/RefSeq	GCF_002967935.2	562	Escherichia coli	562
GenBank/RefSeq	GCF_002967975.2	562	Escherichia coli	562
GenBank/RefSeq	GCF_030413845.1	562	Escherichia coli	562
GenBank/RefSeq	GCF_013838465.1	564	Escherichia fergusonii	564
GenBank/RefSeq	GCF_013899845.1	564	Escherichia fergusonii	564
GenBank/RefSeq	GCF_027944715.1	562	Escherichia coli	562
GenBank/RefSeq	GCF_021559855.1	562	Escherichia coli	562
GenBank/RefSeq	GCF_028743755.1	562	Escherichia coli	562
GenBank/RefSeq	GCF_022453605.1	562	Escherichia coli	562
GenBank/RefSeq	GCF_029849135.1	562	Escherichia coli	562
GenBank/RefSeq	GCF_030012785.1	562	Escherichia coli	562
GenBank/RefSeq	GCF_024585725.1	562	Escherichia coli	562
GenBank/RefSeq	GCF_024585925.1	562	Escherichia coli	562
GenBank/RefSeq	GCF_025426195.1	562	Escherichia coli	562
GenBank/RefSeq	GCF_008064855.1	565	Atlantibacter hermannii	565
GenBank/RefSeq	GCF_011068345.1	565	Atlantibacter hermannii	565
GenBank/RefSeq	GCF_016903715.1	571	Klebsiella oxytoca	571
GenBank/RefSeq	GCF_905329555.2	571	Klebsiella oxytoca	571
GenBank/RefSeq	GCF_002811425.2	573	Klebsiella pneumoniae	573
GenBank/RefSeq	GCF_022828575.1	573	Klebsiella pneumoniae	573
GenBank/RefSeq	GCF_025920785.1	573	Klebsiella pneumoniae	573
GenBank/RefSeq	GCF_022982595.1	573	Klebsiella pneumoniae	573
GenBank/RefSeq	GCF_025946985.1	573	Klebsiella pneumoniae	573
GenBank/RefSeq	GCF_014904265.2	562	Escherichia coli	562
GenBank/RefSeq	GCF_028743355.1	562	Escherichia coli	562
GenBank/RefSeq	GCF_018972245.1	562	Escherichia coli	562
GenBank/RefSeq	GCF_022494725.1	562	Escherichia coli	562
GenBank/RefSeq	GCF_022493235.1	562	Escherichia coli	562
GenBank/RefSeq	GCF_022493275.1	562	Escherichia coli	562
GenBank/RefSeq	GCF_022493875.1	562	Escherichia coli	562
GenBank/RefSeq	GCF_022493435.1	562	Escherichia coli	562
GenBank/RefSeq	GCF_022493635.1	562	Escherichia coli	562
GenBank/RefSeq	GCF_029536695.1	562	Escherichia coli	562
GenBank/RefSeq	GCF_019334665.1	562	Escherichia coli	562
GenBank/RefSeq	GCF_029962405.1	562	Escherichia coli	562
GenBank/RefSeq	GCF_029987875.1	562	Escherichia coli	562
GenBank/RefSeq	GCF_029991095.1	562	Escherichia coli	562
GenBank/RefSeq	GCF_023206715.1	562	Escherichia coli	562
GenBank/RefSeq	GCF_030013345.1	562	Escherichia coli	562
GenBank/RefSeq	GCF_030012585.1	562	Escherichia coli	562
GenBank/RefSeq	GCF_030013025.1	562	Escherichia coli	562
GenBank/RefSeq	GCF_030142415.1	562	Escherichia coli	562
GenBank/RefSeq	GCF_024225435.1	562	Escherichia coli	562
GenBank/RefSeq	GCF_030345455.1	562	Escherichia coli	562
GenBank/RefSeq	GCF_024585565.1	562	Escherichia coli	562
GenBank/RefSeq	GCF_024585885.1	562	Escherichia coli	562
GenBank/RefSeq	GCF_024585525.1	562	Escherichia coli	562
GenBank/RefSeq	GCF_028752715.1	562	Escherichia coli	562
GenBank/RefSeq	GCF_022058205.1	562	Escherichia coli	562
GenBank/RefSeq	GCF_018884285.1	562	Escherichia coli	562
GenBank/RefSeq	GCF_018884305.1	562	Escherichia coli	562
GenBank/RefSeq	GCF_018966785.1	562	Escherichia coli	562
GenBank/RefSeq	GCF_022353625.1	562	Escherichia coli	562
GenBank/RefSeq	GCF_029227855.1	562	Escherichia coli	562
GenBank/RefSeq	GCF_022453585.1	562	Escherichia coli	562
GenBank/RefSeq	GCF_029318975.1	562	Escherichia coli	562
GenBank/RefSeq	GCF_022488205.1	562	Escherichia coli	562
GenBank/RefSeq	GCF_003399845.2	562	Escherichia coli	562
GenBank/RefSeq	GCF_029636765.1	562	Escherichia coli	562
GenBank/RefSeq	GCF_029636785.1	562	Escherichia coli	562
GenBank/RefSeq	GCF_029854515.1	562	Escherichia coli	562
GenBank/RefSeq	GCF_029962425.1	562	Escherichia coli	562
GenBank/RefSeq	GCF_030013265.1	562	Escherichia coli	562
GenBank/RefSeq	GCF_029990275.1	562	Escherichia coli	562
GenBank/RefSeq	GCF_030162015.2	562	Escherichia coli	562
GenBank/RefSeq	GCF_030345415.1	562	Escherichia coli	562
GenBank/RefSeq	GCF_030345615.1	562	Escherichia coli	562
GenBank/RefSeq	GCF_030345475.1	562	Escherichia coli	562
GenBank/RefSeq	GCF_030345435.1	562	Escherichia coli	562
GenBank/RefSeq	GCF_030345595.1	562	Escherichia coli	562
GenBank/RefSeq	GCF_024467035.1	562	Escherichia coli	562
GenBank/RefSeq	GCF_024585985.1	562	Escherichia coli	562
GenBank/RefSeq	GCF_024585685.1	562	Escherichia coli	562
GenBank/RefSeq	GCF_018884465.1	562	Escherichia coli	562
GenBank/RefSeq	GCF_022354045.1	562	Escherichia coli	562
GenBank/RefSeq	GCF_022493015.1	562	Escherichia coli	562
GenBank/RefSeq	GCF_022493495.1	562	Escherichia coli	562
GenBank/RefSeq	GCF_022494705.1	562	Escherichia coli	562
GenBank/RefSeq	GCF_905330065.2	562	Escherichia coli	562
GenBank/RefSeq	GCF_905330875.2	562	Escherichia coli	562
GenBank/RefSeq	GCF_020540965.1	562	Escherichia coli	562
GenBank/RefSeq	GCF_024579775.1	562	Escherichia coli	562
GenBank/RefSeq	GCF_024585405.1	562	Escherichia coli	562
GenBank/RefSeq	GCF_024585825.1	562	Escherichia coli	562
GenBank/RefSeq	GCF_024585025.1	562	Escherichia coli	562
GenBank/RefSeq	GCF_030389595.1	562	Escherichia coli	562
GenBank/RefSeq	GCF_021534985.1	562	Escherichia coli	562
GenBank/RefSeq	GCF_030389945.1	562	Escherichia coli	562
GenBank/RefSeq	GCF_030389775.1	562	Escherichia coli	562
GenBank/RefSeq	GCF_030413805.1	562	Escherichia coli	562
GenBank/RefSeq	GCF_030413785.1	562	Escherichia coli	562
GenBank/RefSeq	GCF_030413745.1	562	Escherichia coli	562
GenBank/RefSeq	GCF_030419125.1	562	Escherichia coli	562
GenBank/RefSeq	GCF_025369695.1	562	Escherichia coli	562
GenBank/RefSeq	GCF_025254465.1	562	Escherichia coli	562
GenBank/RefSeq	GCF_025399115.1	562	Escherichia coli	562
GenBank/RefSeq	GCF_022699465.1	562	Escherichia coli	562
GenBank/RefSeq	GCF_025677685.1	562	Escherichia coli	562
GenBank/RefSeq	GCF_029854375.1	562	Escherichia coli	562
GenBank/RefSeq	GCF_019710415.1	562	Escherichia coli	562
GenBank/RefSeq	GCF_027925505.1	562	Escherichia coli	562
GenBank/RefSeq	GCF_029991025.1	562	Escherichia coli	562
GenBank/RefSeq	GCF_002967875.2	562	Escherichia coli	562
GenBank/RefSeq	GCF_030162155.2	562	Escherichia coli	562
GenBank/RefSeq	GCF_030162195.2	562	Escherichia coli	562
GenBank/RefSeq	GCF_030344975.1	562	Escherichia coli	562
GenBank/RefSeq	GCF_021166015.1	562	Escherichia coli	562
GenBank/RefSeq	GCF_030345555.1	562	Escherichia coli	562
GenBank/RefSeq	GCF_022591215.1	562	Escherichia coli	562
GenBank/RefSeq	GCF_900635135.1	563	Shimwellia blattae	563
GenBank/RefSeq	GCF_013892435.1	564	Escherichia fergusonii	564
GenBank/RefSeq	GCF_013836325.1	564	Escherichia fergusonii	564
GenBank/RefSeq	GCF_029716165.1	564	Escherichia fergusonii	564
GenBank/RefSeq	GCF_025884075.1	573	Klebsiella pneumoniae	573
GenBank/RefSeq	GCF_022828555.1	573	Klebsiella pneumoniae	573
GenBank/RefSeq	GCF_025884275.1	573	Klebsiella pneumoniae	573
GenBank/RefSeq	GCF_024496145.1	573	Klebsiella pneumoniae	573
GenBank/RefSeq	GCF_024496265.1	573	Klebsiella pneumoniae	573
GenBank/RefSeq	GCF_003038035.2	573	Klebsiella pneumoniae	573
GenBank/RefSeq	GCF_025677745.1	573	Klebsiella pneumoniae	573
GenBank/RefSeq	GCF_023206635.1	562	Escherichia coli	562
GenBank/RefSeq	GCF_030013845.1	562	Escherichia coli	562
GenBank/RefSeq	GCF_030013185.1	562	Escherichia coli	562
GenBank/RefSeq	GCF_030012665.1	562	Escherichia coli	562
GenBank/RefSeq	GCF_030012745.1	562	Escherichia coli	562
GenBank/RefSeq	GCF_030013305.1	562	Escherichia coli	562
GenBank/RefSeq	GCF_030013205.1	562	Escherichia coli	562
GenBank/RefSeq	GCF_023921185.1	562	Escherichia coli	562
GenBank/RefSeq	GCF_024585545.1	562	Escherichia coli	562
GenBank/RefSeq	GCF_024585765.1	562	Escherichia coli	562
GenBank/RefSeq	GCF_030413765.1	562	Escherichia coli	562
GenBank/RefSeq	GCF_025369775.1	562	Escherichia coli	562
GenBank/RefSeq	GCF_025369835.1	562	Escherichia coli	562
GenBank/RefSeq	GCF_025398915.1	562	Escherichia coli	562
GenBank/RefSeq	GCF_013899685.1	564	Escherichia fergusonii	564
GenBank/RefSeq	GCF_013886335.1	564	Escherichia fergusonii	564
GenBank/RefSeq	GCF_023523545.1	564	Escherichia fergusonii	564
GenBank/RefSeq	GCF_013596835.1	564	Escherichia fergusonii	564
GenBank/RefSeq	GCF_001902415.1	573	Klebsiella pneumoniae	573
GenBank/RefSeq	GCF_024918435.1	573	Klebsiella pneumoniae	573
GenBank/RefSeq	GCF_030036755.1	562	Escherichia coli	562
GenBank/RefSeq	GCF_030039325.1	562	Escherichia coli	562
GenBank/RefSeq	GCF_030036675.1	562	Escherichia coli	562
GenBank/RefSeq	GCF_027925745.1	562	Escherichia coli	562
GenBank/RefSeq	GCF_027925825.1	562	Escherichia coli	562
GenBank/RefSeq	GCF_027925625.1	562	Escherichia coli	562
GenBank/RefSeq	GCF_905332395.2	562	Escherichia coli	562
GenBank/RefSeq	GCF_020526805.1	562	Escherichia coli	562
GenBank/RefSeq	GCF_020616495.1	562	Escherichia coli	562
GenBank/RefSeq	GCF_030296155.1	562	Escherichia coli	562
GenBank/RefSeq	GCF_002967885.2	562	Escherichia coli	562
GenBank/RefSeq	GCF_030162035.2	562	Escherichia coli	562
GenBank/RefSeq	GCF_030345635.1	562	Escherichia coli	562
GenBank/RefSeq	GCF_019375055.2	562	Escherichia coli	562
GenBank/RefSeq	GCF_024585505.1	562	Escherichia coli	562
GenBank/RefSeq	GCF_024585905.1	562	Escherichia coli	562
GenBank/RefSeq	GCF_003073975.1	571	Klebsiella oxytoca	571
GenBank/RefSeq	GCF_905232115.2	571	Klebsiella oxytoca	571
GenBank/RefSeq	GCF_028621835.1	573	Klebsiella pneumoniae	573
GenBank/RefSeq	GCF_001709275.1	573	Klebsiella pneumoniae	573
GenBank/RefSeq	GCF_029541825.1	573	Klebsiella pneumoniae	573
GenBank/RefSeq	GCF_026626285.1	573	Klebsiella pneumoniae	573
GenBank/RefSeq	GCF_029989245.1	562	Escherichia coli	562
GenBank/RefSeq	GCF_030389925.1	562	Escherichia coli	562
GenBank/RefSeq	GCF_030389215.1	562	Escherichia coli	562
GenBank/RefSeq	GCF_030389755.1	562	Escherichia coli	562
GenBank/RefSeq	GCF_030389855.1	562	Escherichia coli	562
GenBank/RefSeq	GCF_024730765.1	562	Escherichia coli	562
GenBank/RefSeq	GCF_021498045.1	562	Escherichia coli	562
GenBank/RefSeq	GCF_021534945.1	562	Escherichia coli	562
GenBank/RefSeq	GCF_030419045.1	562	Escherichia coli	562
GenBank/RefSeq	GCF_030515555.1	562	Escherichia coli	562
GenBank/RefSeq	GCF_025399095.1	562	Escherichia coli	562
GenBank/RefSeq	GCF_024917755.1	573	Klebsiella pneumoniae	573
GenBank/RefSeq	GCF_003432405.1	573	Klebsiella pneumoniae	573
GenBank/RefSeq	GCF_002966875.1	573	Klebsiella pneumoniae	573
GenBank/RefSeq	GCF_002055765.1	573	Klebsiella pneumoniae	573
GenBank/RefSeq	GCF_002202215.1	573	Klebsiella pneumoniae	573
GenBank/RefSeq	GCF_012944055.1	573	Klebsiella pneumoniae	573
GenBank/RefSeq	GCF_013694405.1	573	Klebsiella pneumoniae	573
GenBank/RefSeq	GCF_001701835.2	573	Klebsiella pneumoniae	573
GenBank/RefSeq	GCF_015992385.1	573	Klebsiella pneumoniae	573
GenBank/RefSeq	GCF_030013865.1	562	Escherichia coli	562
GenBank/RefSeq	GCF_030013495.1	562	Escherichia coli	562
GenBank/RefSeq	GCF_030037615.1	562	Escherichia coli	562
GenBank/RefSeq	GCF_024585965.1	562	Escherichia coli	562
GenBank/RefSeq	GCF_024585465.1	562	Escherichia coli	562
GenBank/RefSeq	GCF_024585625.1	562	Escherichia coli	562
GenBank/RefSeq	GCF_030413725.1	562	Escherichia coli	562
GenBank/RefSeq	GCF_025254305.1	562	Escherichia coli	562
GenBank/RefSeq	GCF_025369875.1	562	Escherichia coli	562
GenBank/RefSeq	GCF_025369915.1	562	Escherichia coli	562
GenBank/RefSeq	GCF_025369795.1	562	Escherichia coli	562
GenBank/RefSeq	GCF_025369975.1	562	Escherichia coli	562
GenBank/RefSeq	GCF_030515405.1	562	Escherichia coli	562
GenBank/RefSeq	GCF_030515215.1	562	Escherichia coli	562
GenBank/RefSeq	GCF_022385215.1	562	Escherichia coli	562
GenBank/RefSeq	GCF_022493775.1	562	Escherichia coli	562
GenBank/RefSeq	GCF_022558885.1	562	Escherichia coli	562
GenBank/RefSeq	GCF_025643135.1	562	Escherichia coli	562
GenBank/RefSeq	GCF_003944565.2	564	Escherichia fergusonii	564
GenBank/RefSeq	GCF_030296855.1	564	Escherichia fergusonii	564
GenBank/RefSeq	GCF_013171325.1	564	Escherichia fergusonii	564
GenBank/RefSeq	GCF_013591455.1	564	Escherichia fergusonii	564
GenBank/RefSeq	GCF_030345535.1	562	Escherichia coli	562
GenBank/RefSeq	GCF_030389315.1	562	Escherichia coli	562
GenBank/RefSeq	GCF_025398755.1	562	Escherichia coli	562
GenBank/RefSeq	GCF_022349925.1	562	Escherichia coli	562
GenBank/RefSeq	GCF_013800985.1	564	Escherichia fergusonii	564
GenBank/RefSeq	GCF_002984395.1	571	Klebsiella oxytoca	571
GenBank/RefSeq	GCF_011769825.1	573	Klebsiella pneumoniae	573
GenBank/RefSeq	GCF_003073335.1	573	Klebsiella pneumoniae	573
GenBank/RefSeq	GCF_002811335.3	573	Klebsiella pneumoniae	573
GenBank/RefSeq	GCF_003432285.1	573	Klebsiella pneumoniae	573
GenBank/RefSeq	GCF_003367555.1	573	Klebsiella pneumoniae	573
GenBank/RefSeq	GCF_001908875.1	573	Klebsiella pneumoniae	573
GenBank/RefSeq	GCF_012168575.2	573	Klebsiella pneumoniae	573
GenBank/RefSeq	GCF_002967795.2	573	Klebsiella pneumoniae	573
GenBank/RefSeq	GCF_024585425.1	562	Escherichia coli	562
GenBank/RefSeq	GCF_024585785.1	562	Escherichia coli	562
GenBank/RefSeq	GCF_030419065.1	562	Escherichia coli	562
GenBank/RefSeq	GCF_024917655.1	562	Escherichia coli	562
GenBank/RefSeq	GCF_025399035.1	562	Escherichia coli	562
GenBank/RefSeq	GCF_022369015.1	562	Escherichia coli	562
GenBank/RefSeq	GCF_022368815.1	562	Escherichia coli	562
GenBank/RefSeq	GCF_022494765.1	562	Escherichia coli	562
GenBank/RefSeq	GCF_022591475.1	562	Escherichia coli	562
GenBank/RefSeq	GCF_029719985.1	564	Escherichia fergusonii	564
GenBank/RefSeq	GCF_029720005.1	564	Escherichia fergusonii	564
GenBank/RefSeq	GCF_025732175.1	571	Klebsiella oxytoca	571
GenBank/RefSeq	GCF_025884175.1	573	Klebsiella pneumoniae	573
GenBank/RefSeq	GCF_025908435.1	573	Klebsiella pneumoniae	573
GenBank/RefSeq	GCF_025946965.1	573	Klebsiella pneumoniae	573
GenBank/RefSeq	GCF_001741545.1	573	Klebsiella pneumoniae	573
GenBank/RefSeq	GCF_023347685.1	573	Klebsiella pneumoniae	573
GenBank/RefSeq	GCF_024585945.1	562	Escherichia coli	562
GenBank/RefSeq	GCF_030389165.1	562	Escherichia coli	562
GenBank/RefSeq	GCF_030389235.1	562	Escherichia coli	562
GenBank/RefSeq	GCF_030503755.1	573	Klebsiella pneumoniae	573
GenBank/RefSeq	GCF_029201505.1	573	Klebsiella pneumoniae	573
GenBank/RefSeq	GCF_030435995.1	595	Salmonella enterica	28901
GenBank/RefSeq	GCF_012151155.1	663	Vibrio alginolyticus	663
GenBank/RefSeq	GCF_002220985.3	670	Vibrio parahaemolyticus	670
GenBank/RefSeq	GCF_028609665.1	670	Vibrio parahaemolyticus	670
GenBank/RefSeq	GCF_009763605.1	670	Vibrio parahaemolyticus	670
GenBank/RefSeq	GCF_919946725.1	727	Haemophilus influenzae	727
GenBank/RefSeq	GCF_007972745.1	955	Wolbachia pipientis	955
GenBank/RefSeq	GCF_007971685.1	955	Wolbachia pipientis	955
GenBank/RefSeq	GCF_025558485.1	959	Bdellovibrio bacteriovorus	959
GenBank/RefSeq	GCF_000750195.1	979	Cellulophaga lytica	979
GenBank/RefSeq	GCF_001318385.1	1148	Synechocystis sp. PCC 6803	1148
GenBank/RefSeq	GCF_900620225.1	1280	Staphylococcus aureus	1280
GenBank/RefSeq	GCF_030020455.1	1351	Enterococcus faecalis	1351
GenBank/RefSeq	GCF_000349745.1	1297582	Candidatus Portiera aleyrodidarum	91844
GenBank/RefSeq	GCF_014169495.1	1463165	Klebsiella quasipneumoniae	1463165
GenBank/RefSeq	GCF_022433565.1	1463165	Klebsiella quasipneumoniae	1463165
GenBank/RefSeq	GCF_014189265.1	1463165	Klebsiella quasipneumoniae	1463165
GenBank/RefSeq	GCF_015284485.1	1463165	Klebsiella quasipneumoniae	1463165
GenBank/RefSeq	GCF_015288985.1	1463165	Klebsiella quasipneumoniae	1463165
GenBank/RefSeq	GCF_030419085.1	562	Escherichia coli	562
GenBank/RefSeq	GCF_025369855.1	562	Escherichia coli	562
GenBank/RefSeq	GCF_013893835.1	564	Escherichia fergusonii	564
GenBank/RefSeq	GCF_008064915.1	564	Escherichia fergusonii	564
GenBank/RefSeq	GCF_008064895.1	564	Escherichia fergusonii	564
GenBank/RefSeq	GCF_019047545.1	564	Escherichia fergusonii	564
GenBank/RefSeq	GCF_020002285.1	564	Escherichia fergusonii	564
GenBank/RefSeq	GCF_020883415.1	564	Escherichia fergusonii	564
GenBank/RefSeq	GCF_013799825.1	564	Escherichia fergusonii	564
GenBank/RefSeq	GCF_013813425.1	564	Escherichia fergusonii	564
GenBank/RefSeq	GCF_013801425.1	564	Escherichia fergusonii	564
GenBank/RefSeq	GCF_021730325.1	564	Escherichia fergusonii	564
GenBank/RefSeq	GCF_024917875.1	573	Klebsiella pneumoniae	573
GenBank/RefSeq	GCF_003571705.1	573	Klebsiella pneumoniae	573
GenBank/RefSeq	GCF_025734435.1	573	Klebsiella pneumoniae	573
GenBank/RefSeq	GCF_029853855.1	573	Klebsiella pneumoniae	573
GenBank/RefSeq	GCF_003443755.1	573	Klebsiella pneumoniae	573
GenBank/RefSeq	GCF_005944305.1	573	Klebsiella pneumoniae	573
GenBank/RefSeq	GCF_030061665.1	573	Klebsiella pneumoniae	573
GenBank/RefSeq	GCF_030061775.1	573	Klebsiella pneumoniae	573
GenBank/RefSeq	GCF_022369175.1	562	Escherichia coli	562
GenBank/RefSeq	GCF_021534925.1	562	Escherichia coli	562
GenBank/RefSeq	GCF_022493675.1	562	Escherichia coli	562
GenBank/RefSeq	GCF_022576915.1	562	Escherichia coli	562
GenBank/RefSeq	GCF_025642235.1	562	Escherichia coli	562
GenBank/RefSeq	GCF_003812925.1	571	Klebsiella oxytoca	571
GenBank/RefSeq	GCF_001908625.1	573	Klebsiella pneumoniae	573
GenBank/RefSeq	GCF_001908695.1	573	Klebsiella pneumoniae	573
GenBank/RefSeq	GCF_023374165.1	573	Klebsiella pneumoniae	573
GenBank/RefSeq	GCF_023374185.1	573	Klebsiella pneumoniae	573
GenBank/RefSeq	GCF_002741685.1	573	Klebsiella pneumoniae	573
GenBank/RefSeq	GCF_001936035.1	573	Klebsiella pneumoniae	573
GenBank/RefSeq	GCF_002180075.1	573	Klebsiella pneumoniae	573
GenBank/RefSeq	GCF_002180175.1	573	Klebsiella pneumoniae	573
GenBank/RefSeq	GCF_002192335.1	573	Klebsiella pneumoniae	573
GenBank/RefSeq	GCF_002192315.1	573	Klebsiella pneumoniae	573
GenBank/RefSeq	GCF_002853475.2	573	Klebsiella pneumoniae	573
GenBank/RefSeq	GCF_002753055.1	573	Klebsiella pneumoniae	573
GenBank/RefSeq	GCF_013409165.1	573	Klebsiella pneumoniae	573
GenBank/RefSeq	GCF_021534845.1	562	Escherichia coli	562
GenBank/RefSeq	GCF_021554655.1	562	Escherichia coli	562
GenBank/RefSeq	GCF_003253795.1	569	Hafnia alvei	569
GenBank/RefSeq	GCF_013826985.1	571	Klebsiella oxytoca	571
GenBank/RefSeq	GCF_904863345.1	571	Klebsiella oxytoca	571
GenBank/RefSeq	GCF_016903975.1	571	Klebsiella oxytoca	571
GenBank/RefSeq	GCF_016904515.1	571	Klebsiella oxytoca	571
GenBank/RefSeq	GCF_016903415.1	571	Klebsiella oxytoca	571
GenBank/RefSeq	GCF_009707385.1	571	Klebsiella oxytoca	571
GenBank/RefSeq	GCF_025946845.1	573	Klebsiella pneumoniae	573
GenBank/RefSeq	GCF_025946825.1	573	Klebsiella pneumoniae	573
GenBank/RefSeq	GCF_023272735.1	573	Klebsiella pneumoniae	573
GenBank/RefSeq	GCF_024628885.1	573	Klebsiella pneumoniae	573
GenBank/RefSeq	GCF_027558835.1	573	Klebsiella pneumoniae	573
GenBank/RefSeq	GCF_024637995.1	573	Klebsiella pneumoniae	573
GenBank/RefSeq	GCF_024730825.1	573	Klebsiella pneumoniae	573
GenBank/RefSeq	GCF_027595645.1	573	Klebsiella pneumoniae	573
GenBank/RefSeq	GCF_024917915.1	573	Klebsiella pneumoniae	573
GenBank/RefSeq	GCF_026626065.1	573	Klebsiella pneumoniae	573
GenBank/RefSeq	GCF_030271955.1	573	Klebsiella pneumoniae	573
GenBank/RefSeq	GCF_030284485.1	573	Klebsiella pneumoniae	573
GenBank/RefSeq	GCF_005854245.1	573	Klebsiella pneumoniae	573
GenBank/RefSeq	GCF_900635995.1	573	Klebsiella pneumoniae	573
GenBank/RefSeq	GCF_000764615.1	573	Klebsiella pneumoniae	573
GenBank/RefSeq	GCF_000739495.1	573	Klebsiella pneumoniae	573
GenBank/RefSeq	GCF_000775955.1	573	Klebsiella pneumoniae	573
GenBank/RefSeq	GCF_017310465.1	571	Klebsiella oxytoca	571
GenBank/RefSeq	GCF_905330865.2	571	Klebsiella oxytoca	571
GenBank/RefSeq	GCF_021398915.1	571	Klebsiella oxytoca	571
GenBank/RefSeq	GCF_023572965.1	573	Klebsiella pneumoniae	573
GenBank/RefSeq	GCF_023703875.1	573	Klebsiella pneumoniae	573
GenBank/RefSeq	GCF_024496185.1	573	Klebsiella pneumoniae	573
GenBank/RefSeq	GCF_024496205.1	573	Klebsiella pneumoniae	573
GenBank/RefSeq	GCF_024496125.1	573	Klebsiella pneumoniae	573
GenBank/RefSeq	GCF_027942195.1	573	Klebsiella pneumoniae	573
GenBank/RefSeq	GCF_019928625.2	573	Klebsiella pneumoniae	573
GenBank/RefSeq	GCF_027942215.1	573	Klebsiella pneumoniae	573
GenBank/RefSeq	GCF_028221855.1	573	Klebsiella pneumoniae	573
GenBank/RefSeq	GCF_002752975.1	573	Klebsiella pneumoniae	573
GenBank/RefSeq	GCF_001456055.3	573	Klebsiella pneumoniae	573
GenBank/RefSeq	GCF_025884215.1	573	Klebsiella pneumoniae	573
GenBank/RefSeq	GCF_016128235.1	564	Escherichia fergusonii	564
GenBank/RefSeq	GCF_013829265.1	564	Escherichia fergusonii	564
GenBank/RefSeq	GCF_013820225.1	564	Escherichia fergusonii	564
GenBank/RefSeq	GCF_013819085.1	564	Escherichia fergusonii	564
GenBank/RefSeq	GCF_013825725.1	564	Escherichia fergusonii	564
GenBank/RefSeq	GCF_023703895.1	573	Klebsiella pneumoniae	573
GenBank/RefSeq	GCF_030490485.1	573	Klebsiella pneumoniae	573
GenBank/RefSeq	GCF_001885255.2	573	Klebsiella pneumoniae	573
GenBank/RefSeq	GCF_901421925.1	573	Klebsiella pneumoniae	573
GenBank/RefSeq	GCF_001455995.1	573	Klebsiella pneumoniae	573
GenBank/RefSeq	GCF_013348985.1	573	Klebsiella pneumoniae	573
GenBank/RefSeq	GCF_003571605.1	573	Klebsiella pneumoniae	573
GenBank/RefSeq	GCF_014495785.1	573	Klebsiella pneumoniae	573
GenBank/RefSeq	GCF_014725775.1	573	Klebsiella pneumoniae	573
GenBank/RefSeq	GCF_003711065.1	573	Klebsiella pneumoniae	573
GenBank/RefSeq	GCF_004328605.1	569	Hafnia alvei	569
GenBank/RefSeq	GCF_027627785.1	571	Klebsiella oxytoca	571
GenBank/RefSeq	GCF_022605305.1	571	Klebsiella oxytoca	571
GenBank/RefSeq	GCF_905330835.2	571	Klebsiella oxytoca	571
GenBank/RefSeq	GCF_025884255.1	573	Klebsiella pneumoniae	573
GenBank/RefSeq	GCF_025905445.1	573	Klebsiella pneumoniae	573
GenBank/RefSeq	GCF_025884195.1	573	Klebsiella pneumoniae	573
GenBank/RefSeq	GCF_018283575.2	573	Klebsiella pneumoniae	573
GenBank/RefSeq	GCF_001902215.1	573	Klebsiella pneumoniae	573
GenBank/RefSeq	GCF_023518335.1	573	Klebsiella pneumoniae	573
GenBank/RefSeq	GCF_002056475.1	573	Klebsiella pneumoniae	573
GenBank/RefSeq	GCF_027595665.1	573	Klebsiella pneumoniae	573
GenBank/RefSeq	GCF_027595845.1	573	Klebsiella pneumoniae	573
GenBank/RefSeq	GCF_027595745.1	573	Klebsiella pneumoniae	573
GenBank/RefSeq	GCF_003432145.1	573	Klebsiella pneumoniae	573
GenBank/RefSeq	GCF_003432265.1	573	Klebsiella pneumoniae	573
GenBank/RefSeq	GCF_024918055.1	573	Klebsiella pneumoniae	573
GenBank/RefSeq	GCF_001721725.1	573	Klebsiella pneumoniae	573
GenBank/RefSeq	GCF_025837075.1	573	Klebsiella pneumoniae	573
GenBank/RefSeq	GCF_004295385.1	573	Klebsiella pneumoniae	573
GenBank/RefSeq	GCF_003076555.1	573	Klebsiella pneumoniae	573
GenBank/RefSeq	GCF_003073675.1	573	Klebsiella pneumoniae	573
GenBank/RefSeq	GCF_013798785.1	564	Escherichia fergusonii	564
GenBank/RefSeq	GCF_902387815.1	569	Hafnia alvei	569
GenBank/RefSeq	GCF_024918075.1	573	Klebsiella pneumoniae	573
GenBank/RefSeq	GCF_003181095.1	573	Klebsiella pneumoniae	573
GenBank/RefSeq	GCF_003181135.1	573	Klebsiella pneumoniae	573
GenBank/RefSeq	GCF_030271935.1	573	Klebsiella pneumoniae	573
GenBank/RefSeq	GCF_901422065.1	573	Klebsiella pneumoniae	573
GenBank/RefSeq	GCF_005854025.1	573	Klebsiella pneumoniae	573
GenBank/RefSeq	GCF_003855315.1	573	Klebsiella pneumoniae	573
GenBank/RefSeq	GCF_004118955.1	573	Klebsiella pneumoniae	573
GenBank/RefSeq	GCF_004120035.1	573	Klebsiella pneumoniae	573
GenBank/RefSeq	GCF_004119975.1	573	Klebsiella pneumoniae	573
GenBank/RefSeq	GCF_030323605.1	573	Klebsiella pneumoniae	573
GenBank/RefSeq	GCF_001482345.1	573	Klebsiella pneumoniae	573
GenBank/RefSeq	GCF_030347245.1	573	Klebsiella pneumoniae	573
GenBank/RefSeq	GCF_030490205.1	573	Klebsiella pneumoniae	573
GenBank/RefSeq	GCF_008693405.1	573	Klebsiella pneumoniae	573
GenBank/RefSeq	GCF_001922465.1	573	Klebsiella pneumoniae	573
GenBank/RefSeq	GCF_030490005.1	573	Klebsiella pneumoniae	573
GenBank/RefSeq	GCF_030506115.1	573	Klebsiella pneumoniae	573
GenBank/RefSeq	GCF_008728695.1	573	Klebsiella pneumoniae	573
GenBank/RefSeq	GCF_000814305.1	573	Klebsiella pneumoniae	573
GenBank/RefSeq	GCF_010450855.1	573	Klebsiella pneumoniae	573
GenBank/RefSeq	GCF_011022255.1	573	Klebsiella pneumoniae	573
GenBank/RefSeq	GCF_019703105.1	573	Klebsiella pneumoniae	573
GenBank/RefSeq	GCF_019823785.1	573	Klebsiella pneumoniae	573
GenBank/RefSeq	GCF_009497755.1	573	Klebsiella pneumoniae	573
GenBank/RefSeq	GCF_013834165.1	564	Escherichia fergusonii	564
GenBank/RefSeq	GCF_029719885.1	564	Escherichia fergusonii	564
GenBank/RefSeq	GCF_020023425.1	564	Escherichia fergusonii	564
GenBank/RefSeq	GCF_029718025.1	564	Escherichia fergusonii	564
GenBank/RefSeq	GCF_027474365.1	573	Klebsiella pneumoniae	573
GenBank/RefSeq	GCF_000968155.1	573	Klebsiella pneumoniae	573
GenBank/RefSeq	GCF_028220015.1	573	Klebsiella pneumoniae	573
GenBank/RefSeq	GCF_008632415.1	573	Klebsiella pneumoniae	573
GenBank/RefSeq	GCF_030490505.1	573	Klebsiella pneumoniae	573
GenBank/RefSeq	GCF_008728415.1	573	Klebsiella pneumoniae	573
GenBank/RefSeq	GCF_010367305.1	573	Klebsiella pneumoniae	573
GenBank/RefSeq	GCF_013734035.1	573	Klebsiella pneumoniae	573
GenBank/RefSeq	GCF_013408625.1	573	Klebsiella pneumoniae	573
GenBank/RefSeq	GCF_012029945.2	573	Klebsiella pneumoniae	573
GenBank/RefSeq	GCF_904864545.1	573	Klebsiella pneumoniae	573
GenBank/RefSeq	GCF_016772595.1	573	Klebsiella pneumoniae	573
GenBank/RefSeq	GCF_017743135.1	573	Klebsiella pneumoniae	573
GenBank/RefSeq	GCF_016812055.1	573	Klebsiella pneumoniae	573
GenBank/RefSeq	GCF_016903235.1	573	Klebsiella pneumoniae	573
GenBank/RefSeq	GCF_017916215.1	573	Klebsiella pneumoniae	573
GenBank/RefSeq	GCF_003037185.2	573	Klebsiella pneumoniae	573
GenBank/RefSeq	GCF_001908595.1	573	Klebsiella pneumoniae	573
GenBank/RefSeq	GCF_001902515.1	573	Klebsiella pneumoniae	573
GenBank/RefSeq	GCF_002180255.1	573	Klebsiella pneumoniae	573
GenBank/RefSeq	GCF_002202255.1	573	Klebsiella pneumoniae	573
GenBank/RefSeq	GCF_002180315.1	573	Klebsiella pneumoniae	573
GenBank/RefSeq	GCF_002202235.1	573	Klebsiella pneumoniae	573
GenBank/RefSeq	GCF_001022235.1	573	Klebsiella pneumoniae	573
GenBank/RefSeq	GCF_001307175.1	573	Klebsiella pneumoniae	573
GenBank/RefSeq	GCF_003571585.1	573	Klebsiella pneumoniae	573
GenBank/RefSeq	GCF_028220175.1	573	Klebsiella pneumoniae	573
GenBank/RefSeq	GCF_002833425.1	573	Klebsiella pneumoniae	573
GenBank/RefSeq	GCF_001022175.1	573	Klebsiella pneumoniae	573
GenBank/RefSeq	GCF_003031345.1	573	Klebsiella pneumoniae	573
GenBank/RefSeq	GCF_030506095.1	573	Klebsiella pneumoniae	573
GenBank/RefSeq	GCF_001709295.1	573	Klebsiella pneumoniae	573
GenBank/RefSeq	GCF_030412885.1	573	Klebsiella pneumoniae	573
GenBank/RefSeq	GCF_001902335.1	573	Klebsiella pneumoniae	573
GenBank/RefSeq	GCF_008931345.1	573	Klebsiella pneumoniae	573
GenBank/RefSeq	GCF_030553015.1	573	Klebsiella pneumoniae	573
GenBank/RefSeq	GCF_013376555.1	573	Klebsiella pneumoniae	573
GenBank/RefSeq	GCF_002591075.1	573	Klebsiella pneumoniae	573
GenBank/RefSeq	GCF_023347665.1	573	Klebsiella pneumoniae	573
GenBank/RefSeq	GCF_001902195.1	573	Klebsiella pneumoniae	573
GenBank/RefSeq	GCF_928375135.1	573	Klebsiella pneumoniae	573
GenBank/RefSeq	GCF_004295605.1	573	Klebsiella pneumoniae	573
GenBank/RefSeq	GCF_030295665.1	573	Klebsiella pneumoniae	573
GenBank/RefSeq	GCF_009906875.1	573	Klebsiella pneumoniae	573
GenBank/RefSeq	GCF_012167385.1	573	Klebsiella pneumoniae	573
GenBank/RefSeq	GCF_003574255.1	573	Klebsiella pneumoniae	573
GenBank/RefSeq	GCF_013378215.1	573	Klebsiella pneumoniae	573
GenBank/RefSeq	GCF_002056385.1	573	Klebsiella pneumoniae	573
GenBank/RefSeq	GCF_002055855.1	573	Klebsiella pneumoniae	573
GenBank/RefSeq	GCF_002202195.1	573	Klebsiella pneumoniae	573
GenBank/RefSeq	GCF_002970895.1	573	Klebsiella pneumoniae	573
GenBank/RefSeq	GCF_003037325.3	573	Klebsiella pneumoniae	573
GenBank/RefSeq	GCF_020405285.1	573	Klebsiella pneumoniae	573
GenBank/RefSeq	GCF_020459305.1	573	Klebsiella pneumoniae	573
GenBank/RefSeq	GCF_013348905.1	573	Klebsiella pneumoniae	573
GenBank/RefSeq	GCF_020808985.1	573	Klebsiella pneumoniae	573
GenBank/RefSeq	GCF_003267985.1	573	Klebsiella pneumoniae	573
GenBank/RefSeq	GCF_026153555.1	573	Klebsiella pneumoniae	573
GenBank/RefSeq	GCF_001902235.1	573	Klebsiella pneumoniae	573
GenBank/RefSeq	GCF_001902255.1	573	Klebsiella pneumoniae	573
GenBank/RefSeq	GCF_001908675.1	573	Klebsiella pneumoniae	573
GenBank/RefSeq	GCF_001952915.1	573	Klebsiella pneumoniae	573
GenBank/RefSeq	GCF_023715985.1	573	Klebsiella pneumoniae	573
GenBank/RefSeq	GCF_023715965.1	573	Klebsiella pneumoniae	573
GenBank/RefSeq	GCF_001022035.1	573	Klebsiella pneumoniae	573
GenBank/RefSeq	GCF_003597715.1	573	Klebsiella pneumoniae	573
GenBank/RefSeq	GCF_028224675.1	573	Klebsiella pneumoniae	573
GenBank/RefSeq	GCF_028222915.1	573	Klebsiella pneumoniae	573
GenBank/RefSeq	GCF_028223615.1	573	Klebsiella pneumoniae	573
GenBank/RefSeq	GCF_025884155.1	573	Klebsiella pneumoniae	573
GenBank/RefSeq	GCF_002257765.2	573	Klebsiella pneumoniae	573
GenBank/RefSeq	GCF_006965405.1	573	Klebsiella pneumoniae	573
GenBank/RefSeq	GCF_012029975.2	573	Klebsiella pneumoniae	573
GenBank/RefSeq	GCF_014041505.2	573	Klebsiella pneumoniae	573
GenBank/RefSeq	GCF_015277975.1	573	Klebsiella pneumoniae	573
GenBank/RefSeq	GCF_904863355.1	573	Klebsiella pneumoniae	573
GenBank/RefSeq	GCF_904866335.1	573	Klebsiella pneumoniae	573
GenBank/RefSeq	GCF_904863295.1	573	Klebsiella pneumoniae	573
GenBank/RefSeq	GCF_904863115.1	573	Klebsiella pneumoniae	573
GenBank/RefSeq	GCF_904865685.1	573	Klebsiella pneumoniae	573
GenBank/RefSeq	GCF_904865845.1	573	Klebsiella pneumoniae	573
GenBank/RefSeq	GCF_029853875.1	573	Klebsiella pneumoniae	573
GenBank/RefSeq	GCF_029962265.1	573	Klebsiella pneumoniae	573
GenBank/RefSeq	GCF_002852995.3	573	Klebsiella pneumoniae	573
GenBank/RefSeq	GCF_003856595.1	573	Klebsiella pneumoniae	573
GenBank/RefSeq	GCF_004014965.1	573	Klebsiella pneumoniae	573
GenBank/RefSeq	GCF_004135795.1	573	Klebsiella pneumoniae	573
GenBank/RefSeq	GCF_001663195.1	573	Klebsiella pneumoniae	573
GenBank/RefSeq	GCF_009791475.1	573	Klebsiella pneumoniae	573
GenBank/RefSeq	GCF_001663295.1	573	Klebsiella pneumoniae	573
GenBank/RefSeq	GCF_008121515.1	573	Klebsiella pneumoniae	573
GenBank/RefSeq	GCF_011106605.1	573	Klebsiella pneumoniae	573
GenBank/RefSeq	GCF_011106775.1	573	Klebsiella pneumoniae	573
GenBank/RefSeq	GCF_002753555.1	573	Klebsiella pneumoniae	573
GenBank/RefSeq	GCF_009906895.1	573	Klebsiella pneumoniae	573
GenBank/RefSeq	GCF_013282295.1	573	Klebsiella pneumoniae	573
GenBank/RefSeq	GCF_002812665.1	573	Klebsiella pneumoniae	573
GenBank/RefSeq	GCF_013416035.1	573	Klebsiella pneumoniae	573
GenBank/RefSeq	GCF_924899195.1	573	Klebsiella pneumoniae	573
GenBank/RefSeq	GCF_024730945.1	573	Klebsiella pneumoniae	573
GenBank/RefSeq	GCF_024917835.1	573	Klebsiella pneumoniae	573
GenBank/RefSeq	GCF_024918835.1	573	Klebsiella pneumoniae	573
GenBank/RefSeq	GCF_003571525.1	573	Klebsiella pneumoniae	573
GenBank/RefSeq	GCF_030490695.1	573	Klebsiella pneumoniae	573
GenBank/RefSeq	GCF_030490615.1	573	Klebsiella pneumoniae	573
GenBank/RefSeq	GCF_003031505.1	573	Klebsiella pneumoniae	573
GenBank/RefSeq	GCF_030490635.1	573	Klebsiella pneumoniae	573
GenBank/RefSeq	GCF_001956965.1	573	Klebsiella pneumoniae	573
GenBank/RefSeq	GCF_002116885.1	573	Klebsiella pneumoniae	573
GenBank/RefSeq	GCF_003590665.1	573	Klebsiella pneumoniae	573
GenBank/RefSeq	GCF_011045775.1	573	Klebsiella pneumoniae	573
GenBank/RefSeq	GCF_011066505.1	573	Klebsiella pneumoniae	573
GenBank/RefSeq	GCF_003812085.1	573	Klebsiella pneumoniae	573
GenBank/RefSeq	GCF_013283935.1	573	Klebsiella pneumoniae	573
GenBank/RefSeq	GCF_013349025.1	573	Klebsiella pneumoniae	573
GenBank/RefSeq	GCF_001676825.1	573	Klebsiella pneumoniae	573
GenBank/RefSeq	GCF_024398905.1	573	Klebsiella pneumoniae	573
GenBank/RefSeq	GCF_024496165.1	573	Klebsiella pneumoniae	573
GenBank/RefSeq	GCF_002753605.1	573	Klebsiella pneumoniae	573
GenBank/RefSeq	GCF_001648215.1	573	Klebsiella pneumoniae	573
GenBank/RefSeq	GCF_001644765.1	573	Klebsiella pneumoniae	573
GenBank/RefSeq	GCF_003812105.1	573	Klebsiella pneumoniae	573
GenBank/RefSeq	GCF_003855555.1	573	Klebsiella pneumoniae	573
GenBank/RefSeq	GCF_003953905.1	573	Klebsiella pneumoniae	573
GenBank/RefSeq	GCF_002197225.1	573	Klebsiella pneumoniae	573
GenBank/RefSeq	GCF_002209405.1	573	Klebsiella pneumoniae	573
GenBank/RefSeq	GCF_002211905.1	573	Klebsiella pneumoniae	573
GenBank/RefSeq	GCF_002269295.1	573	Klebsiella pneumoniae	573
GenBank/RefSeq	GCF_002278055.1	573	Klebsiella pneumoniae	573
GenBank/RefSeq	GCF_001646625.1	573	Klebsiella pneumoniae	573
GenBank/RefSeq	GCF_004010995.1	573	Klebsiella pneumoniae	573
GenBank/RefSeq	GCF_024666505.1	573	Klebsiella pneumoniae	573
GenBank/RefSeq	GCF_024734755.1	573	Klebsiella pneumoniae	573
GenBank/RefSeq	GCF_027595685.1	573	Klebsiella pneumoniae	573
GenBank/RefSeq	GCF_027595625.1	573	Klebsiella pneumoniae	573
GenBank/RefSeq	GCF_002935085.1	573	Klebsiella pneumoniae	573
GenBank/RefSeq	GCF_028622155.1	573	Klebsiella pneumoniae	573
GenBank/RefSeq	GCF_001708225.1	573	Klebsiella pneumoniae	573
GenBank/RefSeq	GCF_001908515.1	573	Klebsiella pneumoniae	573
GenBank/RefSeq	GCF_026651915.1	573	Klebsiella pneumoniae	573
GenBank/RefSeq	GCF_008369685.1	573	Klebsiella pneumoniae	573
GenBank/RefSeq	GCF_002753405.1	573	Klebsiella pneumoniae	573
GenBank/RefSeq	GCF_013811845.1	573	Klebsiella pneumoniae	573
GenBank/RefSeq	GCF_013782105.1	573	Klebsiella pneumoniae	573
GenBank/RefSeq	GCF_013811445.1	573	Klebsiella pneumoniae	573
GenBank/RefSeq	GCF_904863205.1	573	Klebsiella pneumoniae	573
GenBank/RefSeq	GCF_904863075.1	573	Klebsiella pneumoniae	573
GenBank/RefSeq	GCF_904865735.1	573	Klebsiella pneumoniae	573
GenBank/RefSeq	GCF_904865675.1	573	Klebsiella pneumoniae	573
GenBank/RefSeq	GCF_904866405.1	573	Klebsiella pneumoniae	573
GenBank/RefSeq	GCF_009387915.1	573	Klebsiella pneumoniae	573
GenBank/RefSeq	GCF_024917935.1	573	Klebsiella pneumoniae	573
GenBank/RefSeq	GCF_024918315.1	573	Klebsiella pneumoniae	573
GenBank/RefSeq	GCF_024918175.1	573	Klebsiella pneumoniae	573
GenBank/RefSeq	GCF_024918455.1	573	Klebsiella pneumoniae	573
GenBank/RefSeq	GCF_024918855.1	573	Klebsiella pneumoniae	573
GenBank/RefSeq	GCF_004119995.1	573	Klebsiella pneumoniae	573
GenBank/RefSeq	GCF_002909775.1	573	Klebsiella pneumoniae	573
GenBank/RefSeq	GCF_004319525.1	573	Klebsiella pneumoniae	573
GenBank/RefSeq	GCF_002202275.1	573	Klebsiella pneumoniae	573
GenBank/RefSeq	GCF_002197505.1	573	Klebsiella pneumoniae	573
GenBank/RefSeq	GCF_002903025.1	573	Klebsiella pneumoniae	573
GenBank/RefSeq	GCF_004332075.1	573	Klebsiella pneumoniae	573
GenBank/RefSeq	GCF_001908655.1	573	Klebsiella pneumoniae	573
GenBank/RefSeq	GCF_015992345.1	573	Klebsiella pneumoniae	573
GenBank/RefSeq	GCF_004137665.1	573	Klebsiella pneumoniae	573
GenBank/RefSeq	GCF_016066025.1	573	Klebsiella pneumoniae	573
GenBank/RefSeq	GCF_015238895.1	573	Klebsiella pneumoniae	573
GenBank/RefSeq	GCF_009661615.2	573	Klebsiella pneumoniae	573
GenBank/RefSeq	GCF_015278055.1	573	Klebsiella pneumoniae	573
GenBank/RefSeq	GCF_016904035.1	573	Klebsiella pneumoniae	573
GenBank/RefSeq	GCF_019823765.1	573	Klebsiella pneumoniae	573
GenBank/RefSeq	GCF_003203435.1	573	Klebsiella pneumoniae	573
GenBank/RefSeq	GCF_019823875.1	573	Klebsiella pneumoniae	573
GenBank/RefSeq	GCF_020736285.1	573	Klebsiella pneumoniae	573
GenBank/RefSeq	GCF_004120155.1	573	Klebsiella pneumoniae	573
GenBank/RefSeq	GCF_001902435.1	573	Klebsiella pneumoniae	573
GenBank/RefSeq	GCF_029541805.1	573	Klebsiella pneumoniae	573
GenBank/RefSeq	GCF_026626225.1	573	Klebsiella pneumoniae	573
GenBank/RefSeq	GCF_004801235.1	573	Klebsiella pneumoniae	573
GenBank/RefSeq	GCF_003931835.1	573	Klebsiella pneumoniae	573
GenBank/RefSeq	GCF_003932915.1	573	Klebsiella pneumoniae	573
GenBank/RefSeq	GCF_002587885.1	573	Klebsiella pneumoniae	573
GenBank/RefSeq	GCF_015356015.1	573	Klebsiella pneumoniae	573
GenBank/RefSeq	GCF_015355975.1	573	Klebsiella pneumoniae	573
GenBank/RefSeq	GCF_016801375.1	573	Klebsiella pneumoniae	573
GenBank/RefSeq	GCF_009497735.1	573	Klebsiella pneumoniae	573
GenBank/RefSeq	GCF_902723705.1	573	Klebsiella pneumoniae	573
GenBank/RefSeq	GCF_002848545.1	573	Klebsiella pneumoniae	573
GenBank/RefSeq	GCF_008693445.1	573	Klebsiella pneumoniae	573
GenBank/RefSeq	GCF_024299245.1	573	Klebsiella pneumoniae	573
GenBank/RefSeq	GCF_019900805.2	573	Klebsiella pneumoniae	573
GenBank/RefSeq	GCF_900622645.1	573	Klebsiella pneumoniae	573
GenBank/RefSeq	GCF_025884135.1	573	Klebsiella pneumoniae	573
GenBank/RefSeq	GCF_028831855.1	573	Klebsiella pneumoniae	573
GenBank/RefSeq	GCF_002968495.1	573	Klebsiella pneumoniae	573
GenBank/RefSeq	GCF_003069525.1	573	Klebsiella pneumoniae	573
GenBank/RefSeq	GCF_003074015.1	573	Klebsiella pneumoniae	573
GenBank/RefSeq	GCF_002811305.2	573	Klebsiella pneumoniae	573
GenBank/RefSeq	GCF_900497475.1	573	Klebsiella pneumoniae	573
GenBank/RefSeq	GCF_030489785.1	573	Klebsiella pneumoniae	573
GenBank/RefSeq	GCF_030490425.1	573	Klebsiella pneumoniae	573
GenBank/RefSeq	GCF_030490575.1	573	Klebsiella pneumoniae	573
GenBank/RefSeq	GCF_030490715.1	573	Klebsiella pneumoniae	573
GenBank/RefSeq	GCF_030490675.1	573	Klebsiella pneumoniae	573
GenBank/RefSeq	GCF_030490105.1	573	Klebsiella pneumoniae	573
GenBank/RefSeq	GCF_030490555.1	573	Klebsiella pneumoniae	573
GenBank/RefSeq	GCF_030489885.1	573	Klebsiella pneumoniae	573
GenBank/RefSeq	GCF_008065415.1	573	Klebsiella pneumoniae	573
GenBank/RefSeq	GCF_030322925.1	573	Klebsiella pneumoniae	573
GenBank/RefSeq	GCF_030323665.1	573	Klebsiella pneumoniae	573
GenBank/RefSeq	GCF_002787755.1	573	Klebsiella pneumoniae	573
GenBank/RefSeq	GCF_002812385.1	573	Klebsiella pneumoniae	573
GenBank/RefSeq	GCF_900323945.1	573	Klebsiella pneumoniae	573
GenBank/RefSeq	GCF_013796485.1	573	Klebsiella pneumoniae	573
GenBank/RefSeq	GCF_002918585.2	573	Klebsiella pneumoniae	573
GenBank/RefSeq	GCF_029026845.1	573	Klebsiella pneumoniae	573
GenBank/RefSeq	GCF_003934185.1	573	Klebsiella pneumoniae	573
GenBank/RefSeq	GCF_003856475.1	573	Klebsiella pneumoniae	573
GenBank/RefSeq	GCF_003408615.1	573	Klebsiella pneumoniae	573
GenBank/RefSeq	GCF_001663435.1	573	Klebsiella pneumoniae	573
GenBank/RefSeq	GCF_001663455.1	573	Klebsiella pneumoniae	573
GenBank/RefSeq	GCF_001675125.1	573	Klebsiella pneumoniae	573
GenBank/RefSeq	GCF_011742585.2	573	Klebsiella pneumoniae	573
GenBank/RefSeq	GCF_900497055.1	573	Klebsiella pneumoniae	573
GenBank/RefSeq	GCF_011742415.2	573	Klebsiella pneumoniae	573
GenBank/RefSeq	GCF_900622605.1	573	Klebsiella pneumoniae	573
GenBank/RefSeq	GCF_002752905.1	573	Klebsiella pneumoniae	573
GenBank/RefSeq	GCF_016925295.1	573	Klebsiella pneumoniae	573
GenBank/RefSeq	GCF_022369815.1	573	Klebsiella pneumoniae	573
GenBank/RefSeq	GCF_023658105.1	573	Klebsiella pneumoniae	573
GenBank/RefSeq	GCF_019900325.2	573	Klebsiella pneumoniae	573
GenBank/RefSeq	GCF_016864395.1	573	Klebsiella pneumoniae	573
GenBank/RefSeq	GCF_016925275.1	573	Klebsiella pneumoniae	573
GenBank/RefSeq	GCF_016939535.1	573	Klebsiella pneumoniae	573
GenBank/RefSeq	GCF_016939675.1	573	Klebsiella pneumoniae	573
GenBank/RefSeq	GCF_003181055.1	573	Klebsiella pneumoniae	573
GenBank/RefSeq	GCF_029167725.1	573	Klebsiella pneumoniae	573
GenBank/RefSeq	GCF_001870165.1	573	Klebsiella pneumoniae	573
GenBank/RefSeq	GCF_028583665.1	573	Klebsiella pneumoniae	573
GenBank/RefSeq	GCF_028753275.1	573	Klebsiella pneumoniae	573
GenBank/RefSeq	GCF_030489825.1	573	Klebsiella pneumoniae	573
GenBank/RefSeq	GCF_030490445.1	573	Klebsiella pneumoniae	573
GenBank/RefSeq	GCF_030490065.1	573	Klebsiella pneumoniae	573
GenBank/RefSeq	GCF_030490655.1	573	Klebsiella pneumoniae	573
GenBank/RefSeq	GCF_029201485.1	573	Klebsiella pneumoniae	573
GenBank/RefSeq	GCF_001952875.1	573	Klebsiella pneumoniae	573
GenBank/RefSeq	GCF_013348925.1	573	Klebsiella pneumoniae	573
GenBank/RefSeq	GCF_013348965.1	573	Klebsiella pneumoniae	573
GenBank/RefSeq	GCF_012030545.2	573	Klebsiella pneumoniae	573
GenBank/RefSeq	GCF_001701845.2	573	Klebsiella pneumoniae	573
GenBank/RefSeq	GCF_015910165.1	573	Klebsiella pneumoniae	573
GenBank/RefSeq	GCF_015278095.1	573	Klebsiella pneumoniae	573
GenBank/RefSeq	GCF_015774895.1	573	Klebsiella pneumoniae	573
GenBank/RefSeq	GCF_015277915.1	573	Klebsiella pneumoniae	573
GenBank/RefSeq	GCF_904865755.1	573	Klebsiella pneumoniae	573
GenBank/RefSeq	GCF_016772575.1	573	Klebsiella pneumoniae	573
GenBank/RefSeq	GCF_029853835.1	573	Klebsiella pneumoniae	573
GenBank/RefSeq	GCF_029952745.1	573	Klebsiella pneumoniae	573
GenBank/RefSeq	GCF_003432245.1	573	Klebsiella pneumoniae	573
GenBank/RefSeq	GCF_003432185.1	573	Klebsiella pneumoniae	573
GenBank/RefSeq	GCF_030053875.1	573	Klebsiella pneumoniae	573
GenBank/RefSeq	GCF_030169555.1	573	Klebsiella pneumoniae	573
GenBank/RefSeq	GCF_030169265.1	573	Klebsiella pneumoniae	573
GenBank/RefSeq	GCF_030271995.1	573	Klebsiella pneumoniae	573
GenBank/RefSeq	GCF_030271855.1	573	Klebsiella pneumoniae	573
GenBank/RefSeq	GCF_030534295.1	573	Klebsiella pneumoniae	573
GenBank/RefSeq	GCF_001952895.1	573	Klebsiella pneumoniae	573
GenBank/RefSeq	GCF_001952835.1	573	Klebsiella pneumoniae	573
GenBank/RefSeq	GCF_001456135.1	573	Klebsiella pneumoniae	573
GenBank/RefSeq	GCF_009684575.1	573	Klebsiella pneumoniae	573
GenBank/RefSeq	GCF_009731405.1	573	Klebsiella pneumoniae	573
GenBank/RefSeq	GCF_002156745.1	573	Klebsiella pneumoniae	573
GenBank/RefSeq	GCF_002180295.1	573	Klebsiella pneumoniae	573
GenBank/RefSeq	GCF_002156785.1	573	Klebsiella pneumoniae	573
GenBank/RefSeq	GCF_009601745.1	573	Klebsiella pneumoniae	573
GenBank/RefSeq	GCF_030272015.1	573	Klebsiella pneumoniae	573
GenBank/RefSeq	GCF_030284505.1	573	Klebsiella pneumoniae	573
GenBank/RefSeq	GCF_005853785.1	573	Klebsiella pneumoniae	573
GenBank/RefSeq	GCF_004120075.1	573	Klebsiella pneumoniae	573
GenBank/RefSeq	GCF_900636455.1	573	Klebsiella pneumoniae	573
GenBank/RefSeq	GCF_001702045.2	573	Klebsiella pneumoniae	573
GenBank/RefSeq	GCF_003037005.2	573	Klebsiella pneumoniae	573
GenBank/RefSeq	GCF_002300675.1	573	Klebsiella pneumoniae	573
GenBank/RefSeq	GCF_900497045.1	573	Klebsiella pneumoniae	573
GenBank/RefSeq	GCF_030490245.1	573	Klebsiella pneumoniae	573
GenBank/RefSeq	GCF_002833465.1	573	Klebsiella pneumoniae	573
GenBank/RefSeq	GCF_001939885.2	573	Klebsiella pneumoniae	573
GenBank/RefSeq	GCF_012167075.1	573	Klebsiella pneumoniae	573
GenBank/RefSeq	GCF_003073315.1	573	Klebsiella pneumoniae	573
GenBank/RefSeq	GCF_002113865.1	573	Klebsiella pneumoniae	573
GenBank/RefSeq	GCF_003432205.1	573	Klebsiella pneumoniae	573
GenBank/RefSeq	GCF_003432165.1	573	Klebsiella pneumoniae	573
GenBank/RefSeq	GCF_003204465.1	573	Klebsiella pneumoniae	573
GenBank/RefSeq	GCF_013735155.1	573	Klebsiella pneumoniae	573
GenBank/RefSeq	GCF_013792545.1	573	Klebsiella pneumoniae	573
GenBank/RefSeq	GCF_015277995.1	573	Klebsiella pneumoniae	573
GenBank/RefSeq	GCF_015775275.1	573	Klebsiella pneumoniae	573
GenBank/RefSeq	GCF_904866445.1	573	Klebsiella pneumoniae	573
GenBank/RefSeq	GCF_017310365.1	573	Klebsiella pneumoniae	573
GenBank/RefSeq	GCF_009497695.1	573	Klebsiella pneumoniae	573
GenBank/RefSeq	GCF_021729785.1	573	Klebsiella pneumoniae	573
GenBank/RefSeq	GCF_021899755.1	573	Klebsiella pneumoniae	573
GenBank/RefSeq	GCF_021899575.1	573	Klebsiella pneumoniae	573
GenBank/RefSeq	GCF_011106795.1	573	Klebsiella pneumoniae	573
GenBank/RefSeq	GCF_022213425.1	573	Klebsiella pneumoniae	573
GenBank/RefSeq	GCF_009648995.1	573	Klebsiella pneumoniae	573
GenBank/RefSeq	GCF_002156725.1	573	Klebsiella pneumoniae	573
GenBank/RefSeq	GCF_002180155.1	573	Klebsiella pneumoniae	573
GenBank/RefSeq	GCF_030552975.1	573	Klebsiella pneumoniae	573
GenBank/RefSeq	GCF_011129215.1	573	Klebsiella pneumoniae	573
GenBank/RefSeq	GCF_002814015.1	573	Klebsiella pneumoniae	573
GenBank/RefSeq	GCF_009914255.1	573	Klebsiella pneumoniae	573
GenBank/RefSeq	GCF_013378235.1	573	Klebsiella pneumoniae	573
GenBank/RefSeq	GCF_012113615.1	573	Klebsiella pneumoniae	573
GenBank/RefSeq	GCF_001908895.1	573	Klebsiella pneumoniae	573
GenBank/RefSeq	GCF_002752955.1	573	Klebsiella pneumoniae	573
GenBank/RefSeq	GCF_002752775.1	573	Klebsiella pneumoniae	573
GenBank/RefSeq	GCF_002753355.1	573	Klebsiella pneumoniae	573
GenBank/RefSeq	GCF_002786755.1	573	Klebsiella pneumoniae	573
GenBank/RefSeq	GCF_002753075.1	573	Klebsiella pneumoniae	573
GenBank/RefSeq	GCF_003030145.1	573	Klebsiella pneumoniae	573
GenBank/RefSeq	GCF_003071305.1	573	Klebsiella pneumoniae	573
GenBank/RefSeq	GCF_003031325.1	573	Klebsiella pneumoniae	573
GenBank/RefSeq	GCF_904866195.1	573	Klebsiella pneumoniae	573
GenBank/RefSeq	GCF_016780145.1	573	Klebsiella pneumoniae	573
GenBank/RefSeq	GCF_009387945.1	573	Klebsiella pneumoniae	573
GenBank/RefSeq	GCF_007833555.1	573	Klebsiella pneumoniae	573
GenBank/RefSeq	GCF_000364385.3	573	Klebsiella pneumoniae	573
GenBank/RefSeq	GCF_009791495.1	573	Klebsiella pneumoniae	573
GenBank/RefSeq	GCF_008122285.1	573	Klebsiella pneumoniae	573
GenBank/RefSeq	GCF_001705385.1	573	Klebsiella pneumoniae	573
GenBank/RefSeq	GCF_001704235.1	573	Klebsiella pneumoniae	573
GenBank/RefSeq	GCF_012166915.1	573	Klebsiella pneumoniae	573
GenBank/RefSeq	GCF_013348885.1	573	Klebsiella pneumoniae	573
GenBank/RefSeq	GCF_900635125.1	573	Klebsiella pneumoniae	573
GenBank/RefSeq	GCF_013349085.1	573	Klebsiella pneumoniae	573
GenBank/RefSeq	GCF_013378295.1	573	Klebsiella pneumoniae	573
GenBank/RefSeq	GCF_004120115.1	573	Klebsiella pneumoniae	573
GenBank/RefSeq	GCF_013378155.1	573	Klebsiella pneumoniae	573
GenBank/RefSeq	GCF_004119955.1	573	Klebsiella pneumoniae	573
GenBank/RefSeq	GCF_004120055.1	573	Klebsiella pneumoniae	573
GenBank/RefSeq	GCF_013378315.1	573	Klebsiella pneumoniae	573
GenBank/RefSeq	GCF_013378175.1	573	Klebsiella pneumoniae	573
GenBank/RefSeq	GCF_004120095.1	573	Klebsiella pneumoniae	573
GenBank/RefSeq	GCF_007197815.1	573	Klebsiella pneumoniae	573
GenBank/RefSeq	GCF_904866255.1	573	Klebsiella pneumoniae	573
GenBank/RefSeq	GCF_904866435.1	573	Klebsiella pneumoniae	573
GenBank/RefSeq	GCF_013378195.1	573	Klebsiella pneumoniae	573
GenBank/RefSeq	GCF_013168295.1	573	Klebsiella pneumoniae	573
GenBank/RefSeq	GCF_013745295.1	573	Klebsiella pneumoniae	573
GenBank/RefSeq	GCF_013731305.1	573	Klebsiella pneumoniae	573
GenBank/RefSeq	GCF_002753165.1	573	Klebsiella pneumoniae	573
GenBank/RefSeq	GCF_002761315.1	573	Klebsiella pneumoniae	573
GenBank/RefSeq	GCF_013407825.1	573	Klebsiella pneumoniae	573
GenBank/RefSeq	GCF_002848565.1	573	Klebsiella pneumoniae	573
GenBank/RefSeq	GCF_014495765.1	573	Klebsiella pneumoniae	573
GenBank/RefSeq	GCF_015022235.1	573	Klebsiella pneumoniae	573
GenBank/RefSeq	GCF_002257935.4	573	Klebsiella pneumoniae	573
GenBank/RefSeq	GCF_020149875.1	573	Klebsiella pneumoniae	573
GenBank/RefSeq	GCF_020911805.1	573	Klebsiella pneumoniae	573
GenBank/RefSeq	GCF_020906545.1	573	Klebsiella pneumoniae	573
GenBank/RefSeq	GCF_021137695.1	573	Klebsiella pneumoniae	573
GenBank/RefSeq	GCF_021249265.1	573	Klebsiella pneumoniae	573
GenBank/RefSeq	GCF_021228815.1	573	Klebsiella pneumoniae	573
GenBank/RefSeq	GCF_013694425.1	573	Klebsiella pneumoniae	573
GenBank/RefSeq	GCF_021397755.1	573	Klebsiella pneumoniae	573
GenBank/RefSeq	GCF_013378255.1	573	Klebsiella pneumoniae	573
GenBank/RefSeq	GCF_001913175.1	573	Klebsiella pneumoniae	573
GenBank/RefSeq	GCF_002587165.1	573	Klebsiella pneumoniae	573
GenBank/RefSeq	GCF_013731735.1	573	Klebsiella pneumoniae	573
GenBank/RefSeq	GCF_013735895.1	573	Klebsiella pneumoniae	573
GenBank/RefSeq	GCF_013724605.1	573	Klebsiella pneumoniae	573
GenBank/RefSeq	GCF_011764365.2	573	Klebsiella pneumoniae	573
GenBank/RefSeq	GCF_003597755.1	573	Klebsiella pneumoniae	573
GenBank/RefSeq	GCF_003660185.1	573	Klebsiella pneumoniae	573
GenBank/RefSeq	GCF_003660205.1	573	Klebsiella pneumoniae	573
GenBank/RefSeq	GCF_003790485.1	573	Klebsiella pneumoniae	573
GenBank/RefSeq	GCF_003855535.1	573	Klebsiella pneumoniae	573
GenBank/RefSeq	GCF_014840955.1	573	Klebsiella pneumoniae	573
GenBank/RefSeq	GCF_015832035.1	573	Klebsiella pneumoniae	573
GenBank/RefSeq	GCF_011742505.2	573	Klebsiella pneumoniae	573
GenBank/RefSeq	GCF_004006035.1	573	Klebsiella pneumoniae	573
GenBank/RefSeq	GCF_015992285.1	573	Klebsiella pneumoniae	573
GenBank/RefSeq	GCF_016067835.1	573	Klebsiella pneumoniae	573
GenBank/RefSeq	GCF_009661455.2	573	Klebsiella pneumoniae	573
GenBank/RefSeq	GCF_001855315.1	573	Klebsiella pneumoniae	573
GenBank/RefSeq	GCF_002243445.1	573	Klebsiella pneumoniae	573
GenBank/RefSeq	GCF_002812365.1	573	Klebsiella pneumoniae	573
GenBank/RefSeq	GCF_012029695.2	573	Klebsiella pneumoniae	573
GenBank/RefSeq	GCF_014764345.1	573	Klebsiella pneumoniae	573
GenBank/RefSeq	GCF_003194285.1	573	Klebsiella pneumoniae	573
GenBank/RefSeq	GCF_014170015.1	573	Klebsiella pneumoniae	573
GenBank/RefSeq	GCF_002164855.2	573	Klebsiella pneumoniae	573
GenBank/RefSeq	GCF_003429545.1	573	Klebsiella pneumoniae	573
GenBank/RefSeq	GCF_003571645.1	573	Klebsiella pneumoniae	573
GenBank/RefSeq	GCF_003597695.1	573	Klebsiella pneumoniae	573
GenBank/RefSeq	GCF_015775135.1	573	Klebsiella pneumoniae	573
GenBank/RefSeq	GCF_014826045.1	573	Klebsiella pneumoniae	573
GenBank/RefSeq	GCF_015243235.1	573	Klebsiella pneumoniae	573
GenBank/RefSeq	GCF_004295405.1	573	Klebsiella pneumoniae	573
GenBank/RefSeq	GCF_015355935.1	573	Klebsiella pneumoniae	573
GenBank/RefSeq	GCF_016694775.1	573	Klebsiella pneumoniae	573
GenBank/RefSeq	GCF_019434275.1	573	Klebsiella pneumoniae	573
GenBank/RefSeq	GCF_001887985.4	573	Klebsiella pneumoniae	573
GenBank/RefSeq	GCF_003261955.3	573	Klebsiella pneumoniae	573
GenBank/RefSeq	GCF_019703185.1	573	Klebsiella pneumoniae	573
GenBank/RefSeq	GCF_009884415.1	573	Klebsiella pneumoniae	573
GenBank/RefSeq	GCF_013783245.1	573	Klebsiella pneumoniae	573
GenBank/RefSeq	GCF_021460155.1	573	Klebsiella pneumoniae	573
GenBank/RefSeq	GCF_021485005.1	573	Klebsiella pneumoniae	573
GenBank/RefSeq	GCF_006459145.1	573	Klebsiella pneumoniae	573
GenBank/RefSeq	GCF_013407715.1	573	Klebsiella pneumoniae	573
GenBank/RefSeq	GCF_016066295.1	573	Klebsiella pneumoniae	573
GenBank/RefSeq	GCF_004322955.1	573	Klebsiella pneumoniae	573
GenBank/RefSeq	GCF_016403065.1	573	Klebsiella pneumoniae	573
GenBank/RefSeq	GCF_016772535.1	573	Klebsiella pneumoniae	573
GenBank/RefSeq	GCF_016772555.1	573	Klebsiella pneumoniae	573
GenBank/RefSeq	GCF_016780025.1	573	Klebsiella pneumoniae	573
GenBank/RefSeq	GCF_904864595.1	573	Klebsiella pneumoniae	573
GenBank/RefSeq	GCF_904863125.1	573	Klebsiella pneumoniae	573
GenBank/RefSeq	GCF_904866315.1	573	Klebsiella pneumoniae	573
GenBank/RefSeq	GCF_904863145.1	573	Klebsiella pneumoniae	573
GenBank/RefSeq	GCF_904866235.1	573	Klebsiella pneumoniae	573
GenBank/RefSeq	GCF_904865805.1	573	Klebsiella pneumoniae	573
GenBank/RefSeq	GCF_016903795.1	573	Klebsiella pneumoniae	573
GenBank/RefSeq	GCF_016903495.1	573	Klebsiella pneumoniae	573
GenBank/RefSeq	GCF_016903155.1	573	Klebsiella pneumoniae	573
GenBank/RefSeq	GCF_016903755.1	573	Klebsiella pneumoniae	573
GenBank/RefSeq	GCF_016904415.1	573	Klebsiella pneumoniae	573
GenBank/RefSeq	GCF_009755705.1	573	Klebsiella pneumoniae	573
GenBank/RefSeq	GCF_009914235.1	573	Klebsiella pneumoniae	573
GenBank/RefSeq	GCF_006494895.1	573	Klebsiella pneumoniae	573
GenBank/RefSeq	GCF_009931095.1	573	Klebsiella pneumoniae	573
GenBank/RefSeq	GCF_017742935.1	573	Klebsiella pneumoniae	573
GenBank/RefSeq	GCF_018336835.1	573	Klebsiella pneumoniae	573
GenBank/RefSeq	GCF_013416055.1	573	Klebsiella pneumoniae	573
GenBank/RefSeq	GCF_013416085.1	573	Klebsiella pneumoniae	573
GenBank/RefSeq	GCF_014304835.1	573	Klebsiella pneumoniae	573
GenBank/RefSeq	GCF_003006175.1	573	Klebsiella pneumoniae	573
GenBank/RefSeq	GCF_014883955.1	573	Klebsiella pneumoniae	573
GenBank/RefSeq	GCF_011742515.2	573	Klebsiella pneumoniae	573
GenBank/RefSeq	GCF_018502585.1	573	Klebsiella pneumoniae	573
GenBank/RefSeq	GCF_019434295.1	573	Klebsiella pneumoniae	573
GenBank/RefSeq	GCF_019703165.1	573	Klebsiella pneumoniae	573
GenBank/RefSeq	GCF_019703205.1	573	Klebsiella pneumoniae	573
GenBank/RefSeq	GCF_019702985.1	573	Klebsiella pneumoniae	573
GenBank/RefSeq	GCF_009734105.1	573	Klebsiella pneumoniae	573
GenBank/RefSeq	GCF_015277955.1	573	Klebsiella pneumoniae	573
GenBank/RefSeq	GCF_015284665.1	573	Klebsiella pneumoniae	573
GenBank/RefSeq	GCF_015286225.1	573	Klebsiella pneumoniae	573
GenBank/RefSeq	GCF_015289145.1	573	Klebsiella pneumoniae	573
GenBank/RefSeq	GCF_015288205.1	573	Klebsiella pneumoniae	573
GenBank/RefSeq	GCF_015284925.1	573	Klebsiella pneumoniae	573
GenBank/RefSeq	GCF_022699305.1	573	Klebsiella pneumoniae	573
GenBank/RefSeq	GCF_022759705.1	573	Klebsiella pneumoniae	573
GenBank/RefSeq	GCF_002833445.1	573	Klebsiella pneumoniae	573
GenBank/RefSeq	GCF_013791265.1	573	Klebsiella pneumoniae	573
GenBank/RefSeq	GCF_003571545.1	573	Klebsiella pneumoniae	573
GenBank/RefSeq	GCF_015694085.1	573	Klebsiella pneumoniae	573
GenBank/RefSeq	GCF_016629585.1	573	Klebsiella pneumoniae	573
GenBank/RefSeq	GCF_016800965.1	573	Klebsiella pneumoniae	573
GenBank/RefSeq	GCF_019038575.1	573	Klebsiella pneumoniae	573
GenBank/RefSeq	GCF_011006575.1	573	Klebsiella pneumoniae	573
GenBank/RefSeq	GCF_910589455.1	573	Klebsiella pneumoniae	573
GenBank/RefSeq	GCF_020535145.1	573	Klebsiella pneumoniae	573
GenBank/RefSeq	GCF_020520185.1	573	Klebsiella pneumoniae	573
GenBank/RefSeq	GCF_020525505.1	573	Klebsiella pneumoniae	573
GenBank/RefSeq	GCF_013805705.1	573	Klebsiella pneumoniae	573
GenBank/RefSeq	GCF_013895695.1	573	Klebsiella pneumoniae	573
GenBank/RefSeq	GCF_015074925.1	573	Klebsiella pneumoniae	573
GenBank/RefSeq	GCF_009661725.2	573	Klebsiella pneumoniae	573
GenBank/RefSeq	GCF_014168575.1	573	Klebsiella pneumoniae	573
GenBank/RefSeq	GCF_014170935.1	573	Klebsiella pneumoniae	573
GenBank/RefSeq	GCF_004322795.1	573	Klebsiella pneumoniae	573
GenBank/RefSeq	GCF_014041735.2	573	Klebsiella pneumoniae	573
GenBank/RefSeq	GCF_015910145.1	573	Klebsiella pneumoniae	573
GenBank/RefSeq	GCF_015992425.1	573	Klebsiella pneumoniae	573
GenBank/RefSeq	GCF_004924315.1	573	Klebsiella pneumoniae	573
GenBank/RefSeq	GCF_904863325.1	573	Klebsiella pneumoniae	573
GenBank/RefSeq	GCF_017351975.1	573	Klebsiella pneumoniae	573
GenBank/RefSeq	GCF_904865825.1	573	Klebsiella pneumoniae	573
GenBank/RefSeq	GCF_904866395.1	573	Klebsiella pneumoniae	573
GenBank/RefSeq	GCF_904865765.1	573	Klebsiella pneumoniae	573
GenBank/RefSeq	GCF_904863285.1	573	Klebsiella pneumoniae	573
GenBank/RefSeq	GCF_904863405.1	573	Klebsiella pneumoniae	573
GenBank/RefSeq	GCF_009387815.1	573	Klebsiella pneumoniae	573
GenBank/RefSeq	GCF_016903895.1	573	Klebsiella pneumoniae	573
GenBank/RefSeq	GCF_018128465.1	573	Klebsiella pneumoniae	573
GenBank/RefSeq	GCF_018279325.1	573	Klebsiella pneumoniae	573
GenBank/RefSeq	GCF_006364295.1	573	Klebsiella pneumoniae	573
GenBank/RefSeq	GCF_002850275.3	573	Klebsiella pneumoniae	573
GenBank/RefSeq	GCF_015353095.1	573	Klebsiella pneumoniae	573
GenBank/RefSeq	GCF_004322995.1	573	Klebsiella pneumoniae	573
GenBank/RefSeq	GCF_016904295.1	573	Klebsiella pneumoniae	573
GenBank/RefSeq	GCF_016903115.1	573	Klebsiella pneumoniae	573
GenBank/RefSeq	GCF_016903395.1	573	Klebsiella pneumoniae	573
GenBank/RefSeq	GCF_009556655.1	573	Klebsiella pneumoniae	573
GenBank/RefSeq	GCF_018075325.1	573	Klebsiella pneumoniae	573
GenBank/RefSeq	GCF_021166195.1	573	Klebsiella pneumoniae	573
GenBank/RefSeq	GCF_021768325.1	573	Klebsiella pneumoniae	573
GenBank/RefSeq	GCF_014788765.1	573	Klebsiella pneumoniae	573
GenBank/RefSeq	GCF_019900745.2	573	Klebsiella pneumoniae	573
GenBank/RefSeq	GCF_015277755.1	573	Klebsiella pneumoniae	573
GenBank/RefSeq	GCF_015289985.1	573	Klebsiella pneumoniae	573
GenBank/RefSeq	GCF_015290985.1	573	Klebsiella pneumoniae	573
GenBank/RefSeq	GCF_015290925.1	573	Klebsiella pneumoniae	573
GenBank/RefSeq	GCF_015283885.1	573	Klebsiella pneumoniae	573
GenBank/RefSeq	GCF_022828525.1	573	Klebsiella pneumoniae	573
GenBank/RefSeq	GCF_022982555.1	573	Klebsiella pneumoniae	573
GenBank/RefSeq	GCF_012029895.2	573	Klebsiella pneumoniae	573
GenBank/RefSeq	GCF_904864505.1	573	Klebsiella pneumoniae	573
GenBank/RefSeq	GCF_020149825.1	573	Klebsiella pneumoniae	573
GenBank/RefSeq	GCF_015239295.1	573	Klebsiella pneumoniae	573
GenBank/RefSeq	GCF_016903475.1	573	Klebsiella pneumoniae	573
GenBank/RefSeq	GCF_016904275.1	573	Klebsiella pneumoniae	573
GenBank/RefSeq	GCF_016903195.1	573	Klebsiella pneumoniae	573
GenBank/RefSeq	GCF_002848585.1	573	Klebsiella pneumoniae	573
GenBank/RefSeq	GCF_019703065.1	573	Klebsiella pneumoniae	573
GenBank/RefSeq	GCF_011742055.2	573	Klebsiella pneumoniae	573
GenBank/RefSeq	GCF_021497485.1	573	Klebsiella pneumoniae	573
GenBank/RefSeq	GCF_021560095.1	573	Klebsiella pneumoniae	573
GenBank/RefSeq	GCF_021952745.1	573	Klebsiella pneumoniae	573
GenBank/RefSeq	GCF_015288605.1	573	Klebsiella pneumoniae	573
GenBank/RefSeq	GCF_015287605.1	573	Klebsiella pneumoniae	573
GenBank/RefSeq	GCF_015285145.1	573	Klebsiella pneumoniae	573
GenBank/RefSeq	GCF_022749475.1	573	Klebsiella pneumoniae	573
GenBank/RefSeq	GCF_022759645.1	573	Klebsiella pneumoniae	573
GenBank/RefSeq	GCF_023657655.1	573	Klebsiella pneumoniae	573
GenBank/RefSeq	GCF_017310305.1	573	Klebsiella pneumoniae	573
GenBank/RefSeq	GCF_024666265.1	573	Klebsiella pneumoniae	573
GenBank/RefSeq	GCF_024918875.1	573	Klebsiella pneumoniae	573
GenBank/RefSeq	GCF_024750555.1	573	Klebsiella pneumoniae	573
GenBank/RefSeq	GCF_017742955.1	573	Klebsiella pneumoniae	573
GenBank/RefSeq	GCF_018831545.1	573	Klebsiella pneumoniae	573
GenBank/RefSeq	GCF_001433415.1	670	Vibrio parahaemolyticus	670
GenBank/RefSeq	GCF_001244315.1	670	Vibrio parahaemolyticus	670
GenBank/RefSeq	GCF_018491625.2	955	Wolbachia pipientis	955
GenBank/RefSeq	GCF_009708895.1	1238	Piscirickettsia salmonis	1238
GenBank/RefSeq	GCF_015767495.1	1280	Staphylococcus aureus	1280
GenBank/RefSeq	GCF_030020155.1	1351	Enterococcus faecalis	1351
GenBank/RefSeq	GCF_029854335.1	1590	Lactiplantibacillus plantarum	1590
GenBank/RefSeq	GCF_003032055.1	1639	Listeria monocytogenes	1639
GenBank/RefSeq	GCF_015102215.1	1682	Bifidobacterium longum	216816
GenBank/RefSeq	GCF_002009415.1	1719	Corynebacterium pseudotuberculosis	1719
GenBank/RefSeq	GCF_006971425.1	1719	Corynebacterium pseudotuberculosis	1719
GenBank/RefSeq	GCF_028868935.1	29575	Taylorella equigenitalis	29575
GenBank/RefSeq	GCF_028868015.1	29575	Taylorella equigenitalis	29575
GenBank/RefSeq	GCF_001606275.1	36809	Mycobacteroides abscessus	36809
GenBank/RefSeq	GCF_001677215.1	36809	Mycobacteroides abscessus	36809
GenBank/RefSeq	GCF_001430775.1	36809	Mycobacteroides abscessus	36809
GenBank/RefSeq	GCF_001677195.1	36809	Mycobacteroides abscessus	36809
GenBank/RefSeq	GCF_001610655.1	36809	Mycobacteroides abscessus	36809
GenBank/RefSeq	GCF_024498215.1	55603	Mycoplasmopsis caviae	55603
GenBank/RefSeq	GCF_001022095.1	61645	Enterobacter asburiae	61645
GenBank/RefSeq	GCF_008370835.2	129394	Xanthomonas oryzae	347
GenBank/RefSeq	GCF_016455205.1	283734	Staphylococcus pseudintermedius	283734
GenBank/RefSeq	GCF_019670165.1	440524	Salmonella enterica	28901
GenBank/RefSeq	GCF_904866205.1	573	Klebsiella pneumoniae	573
GenBank/RefSeq	GCF_904864525.1	573	Klebsiella pneumoniae	573
GenBank/RefSeq	GCF_904863055.1	573	Klebsiella pneumoniae	573
GenBank/RefSeq	GCF_904865745.1	573	Klebsiella pneumoniae	573
GenBank/RefSeq	GCF_904863435.1	573	Klebsiella pneumoniae	573
GenBank/RefSeq	GCF_904863215.1	573	Klebsiella pneumoniae	573
GenBank/RefSeq	GCF_020526005.1	573	Klebsiella pneumoniae	573
GenBank/RefSeq	GCF_013349005.1	573	Klebsiella pneumoniae	573
GenBank/RefSeq	GCF_021137935.1	573	Klebsiella pneumoniae	573
GenBank/RefSeq	GCF_021137895.1	573	Klebsiella pneumoniae	573
GenBank/RefSeq	GCF_021137975.1	573	Klebsiella pneumoniae	573
GenBank/RefSeq	GCF_022964835.1	573	Klebsiella pneumoniae	573
GenBank/RefSeq	GCF_022964795.1	573	Klebsiella pneumoniae	573
GenBank/RefSeq	GCF_023025805.1	573	Klebsiella pneumoniae	573
GenBank/RefSeq	GCF_016903955.1	573	Klebsiella pneumoniae	573
GenBank/RefSeq	GCF_024081805.1	573	Klebsiella pneumoniae	573
GenBank/RefSeq	GCF_019798025.1	573	Klebsiella pneumoniae	573
GenBank/RefSeq	GCF_928375965.1	573	Klebsiella pneumoniae	573
GenBank/RefSeq	GCF_904866215.1	573	Klebsiella pneumoniae	573
GenBank/RefSeq	GCF_904866465.1	573	Klebsiella pneumoniae	573
GenBank/RefSeq	GCF_904863365.1	573	Klebsiella pneumoniae	573
GenBank/RefSeq	GCF_017639065.1	573	Klebsiella pneumoniae	573
GenBank/RefSeq	GCF_009387775.1	573	Klebsiella pneumoniae	573
GenBank/RefSeq	GCF_006304565.1	573	Klebsiella pneumoniae	573
GenBank/RefSeq	GCF_009833945.1	573	Klebsiella pneumoniae	573
GenBank/RefSeq	GCF_002752995.1	573	Klebsiella pneumoniae	573
GenBank/RefSeq	GCF_006494915.1	573	Klebsiella pneumoniae	573
GenBank/RefSeq	GCF_018502565.1	573	Klebsiella pneumoniae	573
GenBank/RefSeq	GCF_007833575.1	573	Klebsiella pneumoniae	573
GenBank/RefSeq	GCF_020526045.1	573	Klebsiella pneumoniae	573
GenBank/RefSeq	GCF_023205035.1	573	Klebsiella pneumoniae	573
GenBank/RefSeq	GCF_023612395.1	573	Klebsiella pneumoniae	573
GenBank/RefSeq	GCF_023612435.1	573	Klebsiella pneumoniae	573
GenBank/RefSeq	GCF_904866425.1	573	Klebsiella pneumoniae	573
GenBank/RefSeq	GCF_904863245.1	573	Klebsiella pneumoniae	573
GenBank/RefSeq	GCF_024138415.1	573	Klebsiella pneumoniae	573
GenBank/RefSeq	GCF_904863395.1	573	Klebsiella pneumoniae	573
GenBank/RefSeq	GCF_904864605.1	573	Klebsiella pneumoniae	573
GenBank/RefSeq	GCF_904864515.1	573	Klebsiella pneumoniae	573
GenBank/RefSeq	GCF_904866485.1	573	Klebsiella pneumoniae	573
GenBank/RefSeq	GCF_904866285.1	573	Klebsiella pneumoniae	573
GenBank/RefSeq	GCF_018314115.1	573	Klebsiella pneumoniae	573
GenBank/RefSeq	GCF_003186535.1	573	Klebsiella pneumoniae	573
GenBank/RefSeq	GCF_009884395.1	573	Klebsiella pneumoniae	573
GenBank/RefSeq	GCF_013813035.1	573	Klebsiella pneumoniae	573
GenBank/RefSeq	GCF_022982715.1	573	Klebsiella pneumoniae	573
GenBank/RefSeq	GCF_023657875.1	573	Klebsiella pneumoniae	573
GenBank/RefSeq	GCF_023658205.1	573	Klebsiella pneumoniae	573
GenBank/RefSeq	GCF_013423825.1	573	Klebsiella pneumoniae	573
GenBank/RefSeq	GCF_016903735.1	573	Klebsiella pneumoniae	573
GenBank/RefSeq	GCF_024637895.1	573	Klebsiella pneumoniae	573
GenBank/RefSeq	GCF_024917435.1	573	Klebsiella pneumoniae	573
GenBank/RefSeq	GCF_016903875.1	573	Klebsiella pneumoniae	573
GenBank/RefSeq	GCF_016904315.1	573	Klebsiella pneumoniae	573
GenBank/RefSeq	GCF_017916195.1	573	Klebsiella pneumoniae	573
GenBank/RefSeq	GCF_017084505.1	573	Klebsiella pneumoniae	573
GenBank/RefSeq	GCF_017086485.1	573	Klebsiella pneumoniae	573
GenBank/RefSeq	GCF_017742895.1	573	Klebsiella pneumoniae	573
GenBank/RefSeq	GCF_017743095.1	573	Klebsiella pneumoniae	573
GenBank/RefSeq	GCF_010183685.1	573	Klebsiella pneumoniae	573
GenBank/RefSeq	GCF_017815715.1	573	Klebsiella pneumoniae	573
GenBank/RefSeq	GCF_017894305.1	573	Klebsiella pneumoniae	573
GenBank/RefSeq	GCF_017815795.1	573	Klebsiella pneumoniae	573
GenBank/RefSeq	GCF_011742285.2	573	Klebsiella pneumoniae	573
GenBank/RefSeq	GCF_002903005.1	573	Klebsiella pneumoniae	573
GenBank/RefSeq	GCF_001908715.1	573	Klebsiella pneumoniae	573
GenBank/RefSeq	GCF_003038135.2	573	Klebsiella pneumoniae	573
GenBank/RefSeq	GCF_003054385.1	573	Klebsiella pneumoniae	573
GenBank/RefSeq	GCF_019703085.1	573	Klebsiella pneumoniae	573
GenBank/RefSeq	GCF_020695665.1	573	Klebsiella pneumoniae	573
GenBank/RefSeq	GCF_013736155.1	573	Klebsiella pneumoniae	573
GenBank/RefSeq	GCF_014169335.1	573	Klebsiella pneumoniae	573
GenBank/RefSeq	GCF_021397585.1	573	Klebsiella pneumoniae	573
GenBank/RefSeq	GCF_023657855.1	573	Klebsiella pneumoniae	573
GenBank/RefSeq	GCF_023658245.1	573	Klebsiella pneumoniae	573
GenBank/RefSeq	GCF_023657635.1	573	Klebsiella pneumoniae	573
GenBank/RefSeq	GCF_023657795.1	573	Klebsiella pneumoniae	573
GenBank/RefSeq	GCF_023658125.1	573	Klebsiella pneumoniae	573
GenBank/RefSeq	GCF_903993025.2	573	Klebsiella pneumoniae	573
GenBank/RefSeq	GCF_009931055.1	573	Klebsiella pneumoniae	573
GenBank/RefSeq	GCF_017742915.1	573	Klebsiella pneumoniae	573
GenBank/RefSeq	GCF_010183645.1	573	Klebsiella pneumoniae	573
GenBank/RefSeq	GCF_902723695.1	573	Klebsiella pneumoniae	573
GenBank/RefSeq	GCF_002164835.4	573	Klebsiella pneumoniae	573
GenBank/RefSeq	GCF_002258055.3	573	Klebsiella pneumoniae	573
GenBank/RefSeq	GCF_002811325.3	573	Klebsiella pneumoniae	573
GenBank/RefSeq	GCF_019703025.1	573	Klebsiella pneumoniae	573
GenBank/RefSeq	GCF_013730675.1	573	Klebsiella pneumoniae	573
GenBank/RefSeq	GCF_014168655.1	573	Klebsiella pneumoniae	573
GenBank/RefSeq	GCF_021464465.1	573	Klebsiella pneumoniae	573
GenBank/RefSeq	GCF_023657615.1	573	Klebsiella pneumoniae	573
GenBank/RefSeq	GCF_023657695.1	573	Klebsiella pneumoniae	573
GenBank/RefSeq	GCF_023657675.1	573	Klebsiella pneumoniae	573
GenBank/RefSeq	GCF_017310325.1	573	Klebsiella pneumoniae	573
GenBank/RefSeq	GCF_017310425.1	573	Klebsiella pneumoniae	573
GenBank/RefSeq	GCF_024652825.1	573	Klebsiella pneumoniae	573
GenBank/RefSeq	GCF_024734175.1	573	Klebsiella pneumoniae	573
GenBank/RefSeq	GCF_024734155.1	573	Klebsiella pneumoniae	573
GenBank/RefSeq	GCF_013704985.1	573	Klebsiella pneumoniae	573
GenBank/RefSeq	GCF_025252425.1	573	Klebsiella pneumoniae	573
GenBank/RefSeq	GCF_017310345.1	573	Klebsiella pneumoniae	573
GenBank/RefSeq	GCF_007873865.1	573	Klebsiella pneumoniae	573
GenBank/RefSeq	GCF_019434255.1	573	Klebsiella pneumoniae	573
GenBank/RefSeq	GCF_019443585.1	573	Klebsiella pneumoniae	573
GenBank/RefSeq	GCF_019444635.1	573	Klebsiella pneumoniae	573
GenBank/RefSeq	GCF_011769805.1	573	Klebsiella pneumoniae	573
GenBank/RefSeq	GCF_020221715.1	573	Klebsiella pneumoniae	573
GenBank/RefSeq	GCF_015355995.1	573	Klebsiella pneumoniae	573
GenBank/RefSeq	GCF_015355835.1	573	Klebsiella pneumoniae	573
GenBank/RefSeq	GCF_947163785.1	573	Klebsiella pneumoniae	573
GenBank/RefSeq	GCF_019443545.1	573	Klebsiella pneumoniae	573
GenBank/RefSeq	GCF_019444195.1	573	Klebsiella pneumoniae	573
GenBank/RefSeq	GCF_019107685.1	573	Klebsiella pneumoniae	573
GenBank/RefSeq	GCF_019107705.1	573	Klebsiella pneumoniae	573
GenBank/RefSeq	GCF_002944845.1	573	Klebsiella pneumoniae	573
GenBank/RefSeq	GCF_012113655.1	573	Klebsiella pneumoniae	573
GenBank/RefSeq	GCF_009834285.1	573	Klebsiella pneumoniae	573
GenBank/RefSeq	GCF_021137675.1	573	Klebsiella pneumoniae	573
GenBank/RefSeq	GCF_021137615.1	573	Klebsiella pneumoniae	573
GenBank/RefSeq	GCF_021484965.1	573	Klebsiella pneumoniae	573
GenBank/RefSeq	GCF_021496095.1	573	Klebsiella pneumoniae	573
GenBank/RefSeq	GCF_022559765.1	573	Klebsiella pneumoniae	573
GenBank/RefSeq	GCF_023374225.1	573	Klebsiella pneumoniae	573
GenBank/RefSeq	GCF_023650835.1	573	Klebsiella pneumoniae	573
GenBank/RefSeq	GCF_023518315.1	573	Klebsiella pneumoniae	573
GenBank/RefSeq	GCF_013305325.1	573	Klebsiella pneumoniae	573
GenBank/RefSeq	GCF_904863265.1	573	Klebsiella pneumoniae	573
GenBank/RefSeq	GCF_904864445.1	573	Klebsiella pneumoniae	573
GenBank/RefSeq	GCF_904866555.1	573	Klebsiella pneumoniae	573
GenBank/RefSeq	GCF_016904595.1	573	Klebsiella pneumoniae	573
GenBank/RefSeq	GCF_016904095.1	573	Klebsiella pneumoniae	573
GenBank/RefSeq	GCF_016903295.1	573	Klebsiella pneumoniae	573
GenBank/RefSeq	GCF_006974165.1	573	Klebsiella pneumoniae	573
GenBank/RefSeq	GCF_002813595.1	573	Klebsiella pneumoniae	573
GenBank/RefSeq	GCF_001902535.1	573	Klebsiella pneumoniae	573
GenBank/RefSeq	GCF_002258145.4	573	Klebsiella pneumoniae	573
GenBank/RefSeq	GCF_019702965.1	573	Klebsiella pneumoniae	573
GenBank/RefSeq	GCF_021442065.1	573	Klebsiella pneumoniae	573
GenBank/RefSeq	GCF_021497265.1	573	Klebsiella pneumoniae	573
GenBank/RefSeq	GCF_011065365.1	573	Klebsiella pneumoniae	573
GenBank/RefSeq	GCF_014361115.1	573	Klebsiella pneumoniae	573
GenBank/RefSeq	GCF_011068365.1	573	Klebsiella pneumoniae	573
GenBank/RefSeq	GCF_021729925.1	573	Klebsiella pneumoniae	573
GenBank/RefSeq	GCF_023573825.1	573	Klebsiella pneumoniae	573
GenBank/RefSeq	GCF_023796915.1	573	Klebsiella pneumoniae	573
GenBank/RefSeq	GCF_904864645.1	573	Klebsiella pneumoniae	573
GenBank/RefSeq	GCF_904863135.1	573	Klebsiella pneumoniae	573
GenBank/RefSeq	GCF_904865815.1	573	Klebsiella pneumoniae	573
GenBank/RefSeq	GCF_023913595.1	573	Klebsiella pneumoniae	573
GenBank/RefSeq	GCF_013408755.1	573	Klebsiella pneumoniae	573
GenBank/RefSeq	GCF_024346695.1	573	Klebsiella pneumoniae	573
GenBank/RefSeq	GCF_024226755.1	573	Klebsiella pneumoniae	573
GenBank/RefSeq	GCF_024227055.1	573	Klebsiella pneumoniae	573
GenBank/RefSeq	GCF_009931075.1	573	Klebsiella pneumoniae	573
GenBank/RefSeq	GCF_009931035.1	573	Klebsiella pneumoniae	573
GenBank/RefSeq	GCF_014905815.1	573	Klebsiella pneumoniae	573
GenBank/RefSeq	GCF_028223205.1	573	Klebsiella pneumoniae	573
GenBank/RefSeq	GCF_028221225.1	573	Klebsiella pneumoniae	573
GenBank/RefSeq	GCF_028222535.1	573	Klebsiella pneumoniae	573
GenBank/RefSeq	GCF_002164695.2	573	Klebsiella pneumoniae	573
GenBank/RefSeq	GCF_022964855.1	573	Klebsiella pneumoniae	573
GenBank/RefSeq	GCF_029773585.1	573	Klebsiella pneumoniae	573
GenBank/RefSeq	GCF_030020855.1	573	Klebsiella pneumoniae	573
GenBank/RefSeq	GCF_030035505.1	573	Klebsiella pneumoniae	573
GenBank/RefSeq	GCF_030061685.1	573	Klebsiella pneumoniae	573
GenBank/RefSeq	GCF_030007135.1	573	Klebsiella pneumoniae	573
GenBank/RefSeq	GCF_020080125.1	573	Klebsiella pneumoniae	573
GenBank/RefSeq	GCF_024498895.1	573	Klebsiella pneumoniae	573
GenBank/RefSeq	GCF_025258665.1	573	Klebsiella pneumoniae	573
GenBank/RefSeq	GCF_025490515.1	573	Klebsiella pneumoniae	573
GenBank/RefSeq	GCF_019900765.2	573	Klebsiella pneumoniae	573
GenBank/RefSeq	GCF_030544725.1	573	Klebsiella pneumoniae	573
GenBank/RefSeq	GCF_022492895.1	573	Klebsiella pneumoniae	573
GenBank/RefSeq	GCF_011769725.1	573	Klebsiella pneumoniae	573
GenBank/RefSeq	GCF_003038215.3	573	Klebsiella pneumoniae	573
GenBank/RefSeq	GCF_019703245.1	573	Klebsiella pneumoniae	573
GenBank/RefSeq	GCF_019703225.1	573	Klebsiella pneumoniae	573
GenBank/RefSeq	GCF_008931565.1	573	Klebsiella pneumoniae	573
GenBank/RefSeq	GCF_003204175.1	573	Klebsiella pneumoniae	573
GenBank/RefSeq	GCF_020149895.1	573	Klebsiella pneumoniae	573
GenBank/RefSeq	GCF_020525945.1	573	Klebsiella pneumoniae	573
GenBank/RefSeq	GCF_009856585.1	573	Klebsiella pneumoniae	573
GenBank/RefSeq	GCF_013796245.1	573	Klebsiella pneumoniae	573
GenBank/RefSeq	GCF_022369925.1	573	Klebsiella pneumoniae	573
GenBank/RefSeq	GCF_022213405.2	573	Klebsiella pneumoniae	573
GenBank/RefSeq	GCF_015219805.1	573	Klebsiella pneumoniae	573
GenBank/RefSeq	GCF_015286445.1	573	Klebsiella pneumoniae	573
GenBank/RefSeq	GCF_015289545.1	573	Klebsiella pneumoniae	573
GenBank/RefSeq	GCF_002258175.2	573	Klebsiella pneumoniae	573
GenBank/RefSeq	GCF_003036645.2	573	Klebsiella pneumoniae	573
GenBank/RefSeq	GCF_022701055.1	573	Klebsiella pneumoniae	573
GenBank/RefSeq	GCF_022759945.1	573	Klebsiella pneumoniae	573
GenBank/RefSeq	GCF_022759625.1	573	Klebsiella pneumoniae	573
GenBank/RefSeq	GCF_022759665.1	573	Klebsiella pneumoniae	573
GenBank/RefSeq	GCF_022759925.1	573	Klebsiella pneumoniae	573
GenBank/RefSeq	GCF_022869145.1	573	Klebsiella pneumoniae	573
GenBank/RefSeq	GCF_019134695.1	573	Klebsiella pneumoniae	573
GenBank/RefSeq	GCF_013376535.2	573	Klebsiella pneumoniae	573
GenBank/RefSeq	GCF_019443565.1	573	Klebsiella pneumoniae	573
GenBank/RefSeq	GCF_023374205.1	573	Klebsiella pneumoniae	573
GenBank/RefSeq	GCF_023373545.1	573	Klebsiella pneumoniae	573
GenBank/RefSeq	GCF_016403085.1	573	Klebsiella pneumoniae	573
GenBank/RefSeq	GCF_023612215.1	573	Klebsiella pneumoniae	573
GenBank/RefSeq	GCF_023658145.1	573	Klebsiella pneumoniae	573
GenBank/RefSeq	GCF_023658225.1	573	Klebsiella pneumoniae	573
GenBank/RefSeq	GCF_904865695.1	573	Klebsiella pneumoniae	573
GenBank/RefSeq	GCF_904866375.1	573	Klebsiella pneumoniae	573
GenBank/RefSeq	GCF_904865795.1	573	Klebsiella pneumoniae	573
GenBank/RefSeq	GCF_024226435.1	573	Klebsiella pneumoniae	573
GenBank/RefSeq	GCF_024224875.1	573	Klebsiella pneumoniae	573
GenBank/RefSeq	GCF_024346655.1	573	Klebsiella pneumoniae	573
GenBank/RefSeq	GCF_017310405.1	573	Klebsiella pneumoniae	573
GenBank/RefSeq	GCF_024734215.1	573	Klebsiella pneumoniae	573
GenBank/RefSeq	GCF_013826045.1	573	Klebsiella pneumoniae	573
GenBank/RefSeq	GCF_015992305.1	573	Klebsiella pneumoniae	573
GenBank/RefSeq	GCF_002310895.1	584	Proteus mirabilis	584
GenBank/RefSeq	GCF_001953015.1	600	Salmonella enterica	28901
GenBank/RefSeq	GCF_001305815.1	600	Salmonella enterica	28901
GenBank/RefSeq	GCF_006516995.1	600	Salmonella enterica	28901
GenBank/RefSeq	GCF_003902395.1	600	Salmonella enterica	28901
GenBank/RefSeq	GCF_003052785.2	600	Salmonella enterica	28901
GenBank/RefSeq	GCF_019703005.1	573	Klebsiella pneumoniae	573
GenBank/RefSeq	GCF_019703145.1	573	Klebsiella pneumoniae	573
GenBank/RefSeq	GCF_021496545.1	573	Klebsiella pneumoniae	573
GenBank/RefSeq	GCF_022759685.1	573	Klebsiella pneumoniae	573
GenBank/RefSeq	GCF_015159775.2	573	Klebsiella pneumoniae	573
GenBank/RefSeq	GCF_002258005.2	573	Klebsiella pneumoniae	573
GenBank/RefSeq	GCF_009661535.2	573	Klebsiella pneumoniae	573
GenBank/RefSeq	GCF_015239135.1	573	Klebsiella pneumoniae	573
GenBank/RefSeq	GCF_025782805.1	573	Klebsiella pneumoniae	573
GenBank/RefSeq	GCF_025643115.1	573	Klebsiella pneumoniae	573
GenBank/RefSeq	GCF_001699105.2	573	Klebsiella pneumoniae	573
GenBank/RefSeq	GCF_021057265.1	573	Klebsiella pneumoniae	573
GenBank/RefSeq	GCF_017809835.1	573	Klebsiella pneumoniae	573
GenBank/RefSeq	GCF_021166135.1	573	Klebsiella pneumoniae	573
GenBank/RefSeq	GCF_028226055.1	573	Klebsiella pneumoniae	573
GenBank/RefSeq	GCF_028219955.1	573	Klebsiella pneumoniae	573
GenBank/RefSeq	GCF_020405265.1	573	Klebsiella pneumoniae	573
GenBank/RefSeq	GCF_020525905.1	573	Klebsiella pneumoniae	573
GenBank/RefSeq	GCF_013348945.1	573	Klebsiella pneumoniae	573
GenBank/RefSeq	GCF_020525865.1	573	Klebsiella pneumoniae	573
GenBank/RefSeq	GCF_902827215.1	573	Klebsiella pneumoniae	573
GenBank/RefSeq	GCF_020525985.1	573	Klebsiella pneumoniae	573
GenBank/RefSeq	GCF_013834745.1	573	Klebsiella pneumoniae	573
GenBank/RefSeq	GCF_015283665.1	573	Klebsiella pneumoniae	573
GenBank/RefSeq	GCF_015290145.1	573	Klebsiella pneumoniae	573
GenBank/RefSeq	GCF_015992405.1	573	Klebsiella pneumoniae	573
GenBank/RefSeq	GCF_904866295.1	573	Klebsiella pneumoniae	573
GenBank/RefSeq	GCF_904866535.1	573	Klebsiella pneumoniae	573
GenBank/RefSeq	GCF_016727425.1	573	Klebsiella pneumoniae	573
GenBank/RefSeq	GCF_013378275.1	573	Klebsiella pneumoniae	573
GenBank/RefSeq	GCF_013416125.1	573	Klebsiella pneumoniae	573
GenBank/RefSeq	GCF_013409055.1	573	Klebsiella pneumoniae	573
GenBank/RefSeq	GCF_020525965.1	573	Klebsiella pneumoniae	573
GenBank/RefSeq	GCF_020525845.1	573	Klebsiella pneumoniae	573
GenBank/RefSeq	GCF_013349065.1	573	Klebsiella pneumoniae	573
GenBank/RefSeq	GCF_013349045.1	573	Klebsiella pneumoniae	573
GenBank/RefSeq	GCF_020525645.1	573	Klebsiella pneumoniae	573
GenBank/RefSeq	GCF_020525885.1	573	Klebsiella pneumoniae	573
GenBank/RefSeq	GCF_020526065.1	573	Klebsiella pneumoniae	573
GenBank/RefSeq	GCF_021498005.1	573	Klebsiella pneumoniae	573
GenBank/RefSeq	GCF_021655515.1	573	Klebsiella pneumoniae	573
GenBank/RefSeq	GCF_021655415.1	573	Klebsiella pneumoniae	573
GenBank/RefSeq	GCF_012113635.1	573	Klebsiella pneumoniae	573
GenBank/RefSeq	GCF_022869665.1	573	Klebsiella pneumoniae	573
GenBank/RefSeq	GCF_022809875.1	573	Klebsiella pneumoniae	573
GenBank/RefSeq	GCF_023184535.1	573	Klebsiella pneumoniae	573
GenBank/RefSeq	GCF_013305305.1	573	Klebsiella pneumoniae	573
GenBank/RefSeq	GCF_025118435.1	573	Klebsiella pneumoniae	573
GenBank/RefSeq	GCF_025232435.1	573	Klebsiella pneumoniae	573
GenBank/RefSeq	GCF_014961485.1	573	Klebsiella pneumoniae	573
GenBank/RefSeq	GCF_014854815.1	573	Klebsiella pneumoniae	573
GenBank/RefSeq	GCF_019900345.2	573	Klebsiella pneumoniae	573
GenBank/RefSeq	GCF_015238655.1	573	Klebsiella pneumoniae	573
GenBank/RefSeq	GCF_015355875.1	573	Klebsiella pneumoniae	573
GenBank/RefSeq	GCF_007421885.2	573	Klebsiella pneumoniae	573
GenBank/RefSeq	GCF_021137955.1	573	Klebsiella pneumoniae	573
GenBank/RefSeq	GCF_028220965.1	573	Klebsiella pneumoniae	573
GenBank/RefSeq	GCF_028221515.1	573	Klebsiella pneumoniae	573
GenBank/RefSeq	GCF_028226565.1	573	Klebsiella pneumoniae	573
GenBank/RefSeq	GCF_028219495.1	573	Klebsiella pneumoniae	573
GenBank/RefSeq	GCF_003288375.1	573	Klebsiella pneumoniae	573
GenBank/RefSeq	GCF_015289765.1	573	Klebsiella pneumoniae	573
GenBank/RefSeq	GCF_022759965.1	573	Klebsiella pneumoniae	573
GenBank/RefSeq	GCF_022558365.1	573	Klebsiella pneumoniae	573
GenBank/RefSeq	GCF_904864625.1	573	Klebsiella pneumoniae	573
GenBank/RefSeq	GCF_014189335.1	573	Klebsiella pneumoniae	573
GenBank/RefSeq	GCF_024750575.1	573	Klebsiella pneumoniae	573
GenBank/RefSeq	GCF_028221005.1	573	Klebsiella pneumoniae	573
GenBank/RefSeq	GCF_028221065.1	573	Klebsiella pneumoniae	573
GenBank/RefSeq	GCF_022354665.1	573	Klebsiella pneumoniae	573
GenBank/RefSeq	GCF_022353525.1	573	Klebsiella pneumoniae	573
GenBank/RefSeq	GCF_022353645.1	573	Klebsiella pneumoniae	573
GenBank/RefSeq	GCF_022354165.1	573	Klebsiella pneumoniae	573
GenBank/RefSeq	GCF_022453645.1	573	Klebsiella pneumoniae	573
GenBank/RefSeq	GCF_029541865.1	573	Klebsiella pneumoniae	573
GenBank/RefSeq	GCF_029542185.1	573	Klebsiella pneumoniae	573
GenBank/RefSeq	GCF_920103885.1	573	Klebsiella pneumoniae	573
GenBank/RefSeq	GCF_021137795.1	573	Klebsiella pneumoniae	573
GenBank/RefSeq	GCF_023657835.1	573	Klebsiella pneumoniae	573
GenBank/RefSeq	GCF_015277935.1	573	Klebsiella pneumoniae	573
GenBank/RefSeq	GCF_904863425.1	573	Klebsiella pneumoniae	573
GenBank/RefSeq	GCF_024918475.1	573	Klebsiella pneumoniae	573
GenBank/RefSeq	GCF_024917855.1	573	Klebsiella pneumoniae	573
GenBank/RefSeq	GCF_024917255.1	573	Klebsiella pneumoniae	573
GenBank/RefSeq	GCF_024917495.1	573	Klebsiella pneumoniae	573
GenBank/RefSeq	GCF_029624975.1	573	Klebsiella pneumoniae	573
GenBank/RefSeq	GCF_029541785.1	573	Klebsiella pneumoniae	573
GenBank/RefSeq	GCF_023704015.1	573	Klebsiella pneumoniae	573
GenBank/RefSeq	GCF_030271895.1	573	Klebsiella pneumoniae	573
GenBank/RefSeq	GCF_030271915.1	573	Klebsiella pneumoniae	573
GenBank/RefSeq	GCF_030271875.1	573	Klebsiella pneumoniae	573
GenBank/RefSeq	GCF_021442045.1	573	Klebsiella pneumoniae	573
GenBank/RefSeq	GCF_021441845.1	573	Klebsiella pneumoniae	573
GenBank/RefSeq	GCF_021655435.1	573	Klebsiella pneumoniae	573
GenBank/RefSeq	GCF_021729905.1	573	Klebsiella pneumoniae	573
GenBank/RefSeq	GCF_021655455.1	573	Klebsiella pneumoniae	573
GenBank/RefSeq	GCF_021729765.1	573	Klebsiella pneumoniae	573
GenBank/RefSeq	GCF_021899615.1	573	Klebsiella pneumoniae	573
GenBank/RefSeq	GCF_022760005.1	573	Klebsiella pneumoniae	573
GenBank/RefSeq	GCF_015356055.1	573	Klebsiella pneumoniae	573
GenBank/RefSeq	GCF_015356035.1	573	Klebsiella pneumoniae	573
GenBank/RefSeq	GCF_015024285.2	573	Klebsiella pneumoniae	573
GenBank/RefSeq	GCF_022964875.1	573	Klebsiella pneumoniae	573
GenBank/RefSeq	GCF_023379965.1	573	Klebsiella pneumoniae	573
GenBank/RefSeq	GCF_023657735.1	573	Klebsiella pneumoniae	573
GenBank/RefSeq	GCF_023657815.1	573	Klebsiella pneumoniae	573
GenBank/RefSeq	GCF_016904635.1	573	Klebsiella pneumoniae	573
GenBank/RefSeq	GCF_024917515.1	573	Klebsiella pneumoniae	573
GenBank/RefSeq	GCF_018128445.1	573	Klebsiella pneumoniae	573
GenBank/RefSeq	GCF_009930995.1	573	Klebsiella pneumoniae	573
GenBank/RefSeq	GCF_025398435.1	573	Klebsiella pneumoniae	573
GenBank/RefSeq	GCF_018604345.1	573	Klebsiella pneumoniae	573
GenBank/RefSeq	GCF_019900305.2	573	Klebsiella pneumoniae	573
GenBank/RefSeq	GCF_025643175.1	573	Klebsiella pneumoniae	573
GenBank/RefSeq	GCF_009660375.2	573	Klebsiella pneumoniae	573
GenBank/RefSeq	GCF_022870805.1	573	Klebsiella pneumoniae	573
GenBank/RefSeq	GCF_015694065.1	573	Klebsiella pneumoniae	573
GenBank/RefSeq	GCF_016066475.1	573	Klebsiella pneumoniae	573
GenBank/RefSeq	GCF_024917595.1	573	Klebsiella pneumoniae	573
GenBank/RefSeq	GCF_025118455.1	573	Klebsiella pneumoniae	573
GenBank/RefSeq	GCF_025244645.1	573	Klebsiella pneumoniae	573
GenBank/RefSeq	GCF_016925355.1	573	Klebsiella pneumoniae	573
GenBank/RefSeq	GCF_016939815.1	573	Klebsiella pneumoniae	573
GenBank/RefSeq	GCF_016925215.1	573	Klebsiella pneumoniae	573
GenBank/RefSeq	GCF_016939775.1	573	Klebsiella pneumoniae	573
GenBank/RefSeq	GCF_021137775.1	573	Klebsiella pneumoniae	573
GenBank/RefSeq	GCF_017894285.1	573	Klebsiella pneumoniae	573
GenBank/RefSeq	GCF_022453565.1	573	Klebsiella pneumoniae	573
GenBank/RefSeq	GCF_022570755.1	573	Klebsiella pneumoniae	573
GenBank/RefSeq	GCF_022577075.1	573	Klebsiella pneumoniae	573
GenBank/RefSeq	GCF_030061755.1	573	Klebsiella pneumoniae	573
GenBank/RefSeq	GCF_023374245.1	573	Klebsiella pneumoniae	573
GenBank/RefSeq	GCF_023573645.1	573	Klebsiella pneumoniae	573
GenBank/RefSeq	GCF_023573725.1	573	Klebsiella pneumoniae	573
GenBank/RefSeq	GCF_023573585.1	573	Klebsiella pneumoniae	573
GenBank/RefSeq	GCF_023573685.1	573	Klebsiella pneumoniae	573
GenBank/RefSeq	GCF_903993035.2	573	Klebsiella pneumoniae	573
GenBank/RefSeq	GCF_903993115.2	573	Klebsiella pneumoniae	573
GenBank/RefSeq	GCF_903993065.2	573	Klebsiella pneumoniae	573
GenBank/RefSeq	GCF_903993085.2	573	Klebsiella pneumoniae	573
GenBank/RefSeq	GCF_903993105.2	573	Klebsiella pneumoniae	573
GenBank/RefSeq	GCF_023538975.1	573	Klebsiella pneumoniae	573
GenBank/RefSeq	GCF_947164515.1	573	Klebsiella pneumoniae	573
GenBank/RefSeq	GCF_016925375.1	573	Klebsiella pneumoniae	573
GenBank/RefSeq	GCF_027886565.1	573	Klebsiella pneumoniae	573
GenBank/RefSeq	GCF_021138155.1	573	Klebsiella pneumoniae	573
GenBank/RefSeq	GCF_021138035.1	573	Klebsiella pneumoniae	573
GenBank/RefSeq	GCF_021655495.1	573	Klebsiella pneumoniae	573
GenBank/RefSeq	GCF_028622755.1	573	Klebsiella pneumoniae	573
GenBank/RefSeq	GCF_007421865.2	573	Klebsiella pneumoniae	573
GenBank/RefSeq	GCF_022354365.1	573	Klebsiella pneumoniae	573
GenBank/RefSeq	GCF_022354725.1	573	Klebsiella pneumoniae	573
GenBank/RefSeq	GCF_022354285.1	573	Klebsiella pneumoniae	573
GenBank/RefSeq	GCF_022354105.1	573	Klebsiella pneumoniae	573
GenBank/RefSeq	GCF_022354125.1	573	Klebsiella pneumoniae	573
GenBank/RefSeq	GCF_022559785.1	573	Klebsiella pneumoniae	573
GenBank/RefSeq	GCF_029541725.1	573	Klebsiella pneumoniae	573
GenBank/RefSeq	GCF_019334625.1	573	Klebsiella pneumoniae	573
GenBank/RefSeq	GCF_013611495.1	573	Klebsiella pneumoniae	573
GenBank/RefSeq	GCF_024731085.1	573	Klebsiella pneumoniae	573
GenBank/RefSeq	GCF_024579815.1	573	Klebsiella pneumoniae	573
GenBank/RefSeq	GCF_024734135.1	573	Klebsiella pneumoniae	573
GenBank/RefSeq	GCF_013737695.1	573	Klebsiella pneumoniae	573
GenBank/RefSeq	GCF_013729075.1	573	Klebsiella pneumoniae	573
GenBank/RefSeq	GCF_009661415.2	573	Klebsiella pneumoniae	573
GenBank/RefSeq	GCF_015238555.1	573	Klebsiella pneumoniae	573
GenBank/RefSeq	GCF_015355955.1	573	Klebsiella pneumoniae	573
GenBank/RefSeq	GCF_015355915.1	573	Klebsiella pneumoniae	573
GenBank/RefSeq	GCF_007421875.2	573	Klebsiella pneumoniae	573
GenBank/RefSeq	GCF_026626245.1	573	Klebsiella pneumoniae	573
GenBank/RefSeq	GCF_904865715.1	573	Klebsiella pneumoniae	573
GenBank/RefSeq	GCF_904866325.1	573	Klebsiella pneumoniae	573
GenBank/RefSeq	GCF_016804025.1	573	Klebsiella pneumoniae	573
GenBank/RefSeq	GCF_027126715.1	573	Klebsiella pneumoniae	573
GenBank/RefSeq	GCF_016939835.1	573	Klebsiella pneumoniae	573
GenBank/RefSeq	GCF_016925235.1	573	Klebsiella pneumoniae	573
GenBank/RefSeq	GCF_016925435.1	573	Klebsiella pneumoniae	573
GenBank/RefSeq	GCF_016925315.1	573	Klebsiella pneumoniae	573
GenBank/RefSeq	GCF_027558775.1	573	Klebsiella pneumoniae	573
GenBank/RefSeq	GCF_002945235.1	584	Proteus mirabilis	584
GenBank/RefSeq	GCF_000783875.2	584	Proteus mirabilis	584
GenBank/RefSeq	GCF_011045575.1	584	Proteus mirabilis	584
GenBank/RefSeq	GCF_002950095.1	622	Shigella dysenteriae	622
GenBank/RefSeq	GCF_002949675.1	622	Shigella dysenteriae	622
GenBank/RefSeq	GCF_003855135.1	623	Shigella flexneri	623
GenBank/RefSeq	GCF_007106385.1	624	Shigella sonnei	624
GenBank/RefSeq	GCF_003119375.1	670	Vibrio parahaemolyticus	670
GenBank/RefSeq	GCF_021870015.1	944	Ehrlichia canis	944
GenBank/RefSeq	GCF_023170025.1	1280	Staphylococcus aureus	1280
GenBank/RefSeq	GCF_002386245.1	1280	Staphylococcus aureus	1280
GenBank/RefSeq	GCF_003354885.1	1280	Staphylococcus aureus	1280
GenBank/RefSeq	GCF_029537275.1	1311	Streptococcus agalactiae	1311
GenBank/RefSeq	GCF_029625275.1	1311	Streptococcus agalactiae	1311
GenBank/RefSeq	GCF_019552345.1	1311	Streptococcus agalactiae	1311
GenBank/RefSeq	GCF_947313835.2	1311	Streptococcus agalactiae	1311
GenBank/RefSeq	GCF_949790945.1	1311	Streptococcus agalactiae	1311
GenBank/RefSeq	GCF_003032075.1	1639	Listeria monocytogenes	1639
GenBank/RefSeq	GCF_004941425.1	1719	Corynebacterium pseudotuberculosis	1719
GenBank/RefSeq	GCF_002096015.1	2104	Mycoplasmoides pneumoniae	2104
GenBank/RefSeq	GCF_004526325.1	28450	Burkholderia pseudomallei	28450
GenBank/RefSeq	GCF_002995535.1	55518	Magnetospirillum gryphiswaldense	55518
GenBank/RefSeq	GCF_030439725.1	56146	Borreliella tanukii	56146
GenBank/RefSeq	GCF_009755685.1	61645	Enterobacter asburiae	61645
GenBank/RefSeq	GCF_016127075.1	69966	Macrococcus caseolyticus	69966
GenBank/RefSeq	GCF_003668795.1	176102	Pseudoalteromonas agarivorans	176102
GenBank/RefSeq	GCF_016598915.1	283734	Staphylococcus pseudintermedius	283734
GenBank/RefSeq	GCF_009184805.1	283734	Staphylococcus pseudintermedius	283734
GenBank/RefSeq	GCF_009184785.1	283734	Staphylococcus pseudintermedius	283734
GenBank/RefSeq	GCF_000013545.1	370554	Streptococcus pyogenes	1314
GenBank/RefSeq	GCF_904866475.1	573	Klebsiella pneumoniae	573
GenBank/RefSeq	GCF_904864535.1	573	Klebsiella pneumoniae	573
GenBank/RefSeq	GCF_904866415.1	573	Klebsiella pneumoniae	573
GenBank/RefSeq	GCF_013408385.1	573	Klebsiella pneumoniae	573
GenBank/RefSeq	GCF_013407605.1	573	Klebsiella pneumoniae	573
GenBank/RefSeq	GCF_016903775.1	573	Klebsiella pneumoniae	573
GenBank/RefSeq	GCF_026626205.1	573	Klebsiella pneumoniae	573
GenBank/RefSeq	GCF_019915345.1	573	Klebsiella pneumoniae	573
GenBank/RefSeq	GCF_016925415.1	573	Klebsiella pneumoniae	573
GenBank/RefSeq	GCF_020526025.1	573	Klebsiella pneumoniae	573
GenBank/RefSeq	GCF_029541685.1	573	Klebsiella pneumoniae	573
GenBank/RefSeq	GCF_023573765.1	573	Klebsiella pneumoniae	573
GenBank/RefSeq	GCF_023573745.1	573	Klebsiella pneumoniae	573
GenBank/RefSeq	GCF_017277455.1	573	Klebsiella pneumoniae	573
GenBank/RefSeq	GCF_024346855.1	573	Klebsiella pneumoniae	573
GenBank/RefSeq	GCF_024346775.1	573	Klebsiella pneumoniae	573
GenBank/RefSeq	GCF_024652925.1	573	Klebsiella pneumoniae	573
GenBank/RefSeq	GCF_025144525.1	573	Klebsiella pneumoniae	573
GenBank/RefSeq	GCF_015338385.1	573	Klebsiella pneumoniae	573
GenBank/RefSeq	GCF_021137715.1	573	Klebsiella pneumoniae	573
GenBank/RefSeq	GCF_021135615.1	573	Klebsiella pneumoniae	573
GenBank/RefSeq	GCF_021137755.1	573	Klebsiella pneumoniae	573
GenBank/RefSeq	GCF_021137915.1	573	Klebsiella pneumoniae	573
GenBank/RefSeq	GCF_021137875.1	573	Klebsiella pneumoniae	573
GenBank/RefSeq	GCF_021137655.1	573	Klebsiella pneumoniae	573
GenBank/RefSeq	GCF_028222115.1	573	Klebsiella pneumoniae	573
GenBank/RefSeq	GCF_028224025.1	573	Klebsiella pneumoniae	573
GenBank/RefSeq	GCF_028219995.1	573	Klebsiella pneumoniae	573
GenBank/RefSeq	GCF_024346735.1	573	Klebsiella pneumoniae	573
GenBank/RefSeq	GCF_024734195.1	573	Klebsiella pneumoniae	573
GenBank/RefSeq	GCF_024584455.1	573	Klebsiella pneumoniae	573
GenBank/RefSeq	GCF_014524525.1	573	Klebsiella pneumoniae	573
GenBank/RefSeq	GCF_025200575.1	573	Klebsiella pneumoniae	573
GenBank/RefSeq	GCF_012029935.2	573	Klebsiella pneumoniae	573
GenBank/RefSeq	GCF_025398695.1	573	Klebsiella pneumoniae	573
GenBank/RefSeq	GCF_009930975.1	573	Klebsiella pneumoniae	573
GenBank/RefSeq	GCF_009931015.1	573	Klebsiella pneumoniae	573
GenBank/RefSeq	GCF_017310385.1	573	Klebsiella pneumoniae	573
GenBank/RefSeq	GCF_028219375.1	573	Klebsiella pneumoniae	573
GenBank/RefSeq	GCF_018279185.1	573	Klebsiella pneumoniae	573
GenBank/RefSeq	GCF_028219695.1	573	Klebsiella pneumoniae	573
GenBank/RefSeq	GCF_021952765.1	573	Klebsiella pneumoniae	573
GenBank/RefSeq	GCF_029448435.1	573	Klebsiella pneumoniae	573
GenBank/RefSeq	GCF_903993205.2	573	Klebsiella pneumoniae	573
GenBank/RefSeq	GCF_023703955.1	573	Klebsiella pneumoniae	573
GenBank/RefSeq	GCF_023920005.1	573	Klebsiella pneumoniae	573
GenBank/RefSeq	GCF_024223795.1	573	Klebsiella pneumoniae	573
GenBank/RefSeq	GCF_030369655.1	573	Klebsiella pneumoniae	573
GenBank/RefSeq	GCF_025152765.1	573	Klebsiella pneumoniae	573
GenBank/RefSeq	GCF_017161485.1	573	Klebsiella pneumoniae	573
GenBank/RefSeq	GCF_017161135.1	573	Klebsiella pneumoniae	573
GenBank/RefSeq	GCF_026153495.1	573	Klebsiella pneumoniae	573
GenBank/RefSeq	GCF_026000835.1	573	Klebsiella pneumoniae	573
GenBank/RefSeq	GCF_015992325.1	573	Klebsiella pneumoniae	573
GenBank/RefSeq	GCF_019455345.1	573	Klebsiella pneumoniae	573
GenBank/RefSeq	GCF_019797985.1	573	Klebsiella pneumoniae	573
GenBank/RefSeq	GCF_007955105.2	573	Klebsiella pneumoniae	573
GenBank/RefSeq	GCF_021137855.1	573	Klebsiella pneumoniae	573
GenBank/RefSeq	GCF_021137835.1	573	Klebsiella pneumoniae	573
GenBank/RefSeq	GCF_023093995.1	573	Klebsiella pneumoniae	573
GenBank/RefSeq	GCF_019793595.1	573	Klebsiella pneumoniae	573
GenBank/RefSeq	GCF_029718135.1	573	Klebsiella pneumoniae	573
GenBank/RefSeq	GCF_019823835.1	573	Klebsiella pneumoniae	573
GenBank/RefSeq	GCF_019823895.1	573	Klebsiella pneumoniae	573
GenBank/RefSeq	GCF_030061615.1	573	Klebsiella pneumoniae	573
GenBank/RefSeq	GCF_023703835.1	573	Klebsiella pneumoniae	573
GenBank/RefSeq	GCF_011383025.1	584	Proteus mirabilis	584
GenBank/RefSeq	GCF_022453625.1	584	Proteus mirabilis	584
GenBank/RefSeq	GCF_015693965.1	584	Proteus mirabilis	584
GenBank/RefSeq	GCF_016939715.1	584	Proteus mirabilis	584
GenBank/RefSeq	GCF_001888205.1	588	Providencia stuartii	588
GenBank/RefSeq	GCF_030122235.1	596	Salmonella enterica	28901
GenBank/RefSeq	GCF_030122315.1	596	Salmonella enterica	28901
GenBank/RefSeq	GCF_014490685.2	573	Klebsiella pneumoniae	573
GenBank/RefSeq	GCF_018140905.1	573	Klebsiella pneumoniae	573
GenBank/RefSeq	GCF_018278725.1	573	Klebsiella pneumoniae	573
GenBank/RefSeq	GCF_018138305.2	573	Klebsiella pneumoniae	573
GenBank/RefSeq	GCF_016939695.1	573	Klebsiella pneumoniae	573
GenBank/RefSeq	GCF_021137815.1	573	Klebsiella pneumoniae	573
GenBank/RefSeq	GCF_021137735.1	573	Klebsiella pneumoniae	573
GenBank/RefSeq	GCF_021485025.1	573	Klebsiella pneumoniae	573
GenBank/RefSeq	GCF_021389995.1	573	Klebsiella pneumoniae	573
GenBank/RefSeq	GCF_028219935.1	573	Klebsiella pneumoniae	573
GenBank/RefSeq	GCF_022353825.1	573	Klebsiella pneumoniae	573
GenBank/RefSeq	GCF_030020895.1	573	Klebsiella pneumoniae	573
GenBank/RefSeq	GCF_023538955.1	573	Klebsiella pneumoniae	573
GenBank/RefSeq	GCF_023538935.1	573	Klebsiella pneumoniae	573
GenBank/RefSeq	GCF_900635965.1	584	Proteus mirabilis	584
GenBank/RefSeq	GCF_002197405.1	584	Proteus mirabilis	584
GenBank/RefSeq	GCF_009931175.1	573	Klebsiella pneumoniae	573
GenBank/RefSeq	GCF_015355855.1	573	Klebsiella pneumoniae	573
GenBank/RefSeq	GCF_026626105.1	573	Klebsiella pneumoniae	573
GenBank/RefSeq	GCF_015138775.1	573	Klebsiella pneumoniae	573
GenBank/RefSeq	GCF_016903515.1	573	Klebsiella pneumoniae	573
GenBank/RefSeq	GCF_016903255.1	573	Klebsiella pneumoniae	573
GenBank/RefSeq	GCF_021166175.1	573	Klebsiella pneumoniae	573
GenBank/RefSeq	GCF_028225725.1	573	Klebsiella pneumoniae	573
GenBank/RefSeq	GCF_029026345.1	573	Klebsiella pneumoniae	573
GenBank/RefSeq	GCF_029025965.1	573	Klebsiella pneumoniae	573
GenBank/RefSeq	GCF_022354525.1	573	Klebsiella pneumoniae	573
GenBank/RefSeq	GCF_029542305.1	573	Klebsiella pneumoniae	573
GenBank/RefSeq	GCF_023920025.1	573	Klebsiella pneumoniae	573
GenBank/RefSeq	GCF_024138975.1	573	Klebsiella pneumoniae	573
GenBank/RefSeq	GCF_019243165.1	582	Morganella morganii	582
GenBank/RefSeq	GCF_000783595.2	584	Proteus mirabilis	584
GenBank/RefSeq	GCF_013358795.1	584	Proteus mirabilis	584
GenBank/RefSeq	GCF_025398355.1	573	Klebsiella pneumoniae	573
GenBank/RefSeq	GCF_025397975.1	573	Klebsiella pneumoniae	573
GenBank/RefSeq	GCF_018487825.1	573	Klebsiella pneumoniae	573
GenBank/RefSeq	GCF_019900785.2	573	Klebsiella pneumoniae	573
GenBank/RefSeq	GCF_025642295.1	573	Klebsiella pneumoniae	573
GenBank/RefSeq	GCF_946966015.1	573	Klebsiella pneumoniae	573
GenBank/RefSeq	GCF_025884235.1	573	Klebsiella pneumoniae	573
GenBank/RefSeq	GCF_017161155.1	573	Klebsiella pneumoniae	573
GenBank/RefSeq	GCF_904864475.1	573	Klebsiella pneumoniae	573
GenBank/RefSeq	GCF_904864465.1	573	Klebsiella pneumoniae	573
GenBank/RefSeq	GCF_020172745.1	573	Klebsiella pneumoniae	573
GenBank/RefSeq	GCF_028220765.1	573	Klebsiella pneumoniae	573
GenBank/RefSeq	GCF_029624915.1	573	Klebsiella pneumoniae	573
GenBank/RefSeq	GCF_029624995.1	573	Klebsiella pneumoniae	573
GenBank/RefSeq	GCF_029624955.1	573	Klebsiella pneumoniae	573
GenBank/RefSeq	GCF_022759985.1	573	Klebsiella pneumoniae	573
GenBank/RefSeq	GCF_029542165.1	573	Klebsiella pneumoniae	573
GenBank/RefSeq	GCF_029581335.1	573	Klebsiella pneumoniae	573
GenBank/RefSeq	GCF_019823915.1	573	Klebsiella pneumoniae	573
GenBank/RefSeq	GCF_029889725.1	573	Klebsiella pneumoniae	573
GenBank/RefSeq	GCF_030061645.1	573	Klebsiella pneumoniae	573
GenBank/RefSeq	GCF_030061795.1	573	Klebsiella pneumoniae	573
GenBank/RefSeq	GCF_030011575.1	573	Klebsiella pneumoniae	573
GenBank/RefSeq	GCF_021166235.1	573	Klebsiella pneumoniae	573
GenBank/RefSeq	GCF_021166095.1	573	Klebsiella pneumoniae	573
GenBank/RefSeq	GCF_904864565.1	573	Klebsiella pneumoniae	573
GenBank/RefSeq	GCF_020990405.1	573	Klebsiella pneumoniae	573
GenBank/RefSeq	GCF_029541705.1	573	Klebsiella pneumoniae	573
GenBank/RefSeq	GCF_029541885.1	573	Klebsiella pneumoniae	573
GenBank/RefSeq	GCF_029541625.1	573	Klebsiella pneumoniae	573
GenBank/RefSeq	GCF_023573865.1	573	Klebsiella pneumoniae	573
GenBank/RefSeq	GCF_023573885.1	573	Klebsiella pneumoniae	573
GenBank/RefSeq	GCF_903993215.2	573	Klebsiella pneumoniae	573
GenBank/RefSeq	GCF_903993145.2	573	Klebsiella pneumoniae	573
GenBank/RefSeq	GCF_903993055.2	573	Klebsiella pneumoniae	573
GenBank/RefSeq	GCF_024346895.1	573	Klebsiella pneumoniae	573
GenBank/RefSeq	GCF_021166115.1	573	Klebsiella pneumoniae	573
GenBank/RefSeq	GCF_030490085.1	573	Klebsiella pneumoniae	573
GenBank/RefSeq	GCF_024917155.1	582	Morganella morganii	582
GenBank/RefSeq	GCF_011383045.1	584	Proteus mirabilis	584
GenBank/RefSeq	GCF_016903455.1	573	Klebsiella pneumoniae	573
GenBank/RefSeq	GCF_016939755.1	573	Klebsiella pneumoniae	573
GenBank/RefSeq	GCF_020991145.1	573	Klebsiella pneumoniae	573
GenBank/RefSeq	GCF_017743115.1	573	Klebsiella pneumoniae	573
GenBank/RefSeq	GCF_021137635.1	573	Klebsiella pneumoniae	573
GenBank/RefSeq	GCF_027913355.1	573	Klebsiella pneumoniae	573
GenBank/RefSeq	GCF_029854575.1	573	Klebsiella pneumoniae	573
GenBank/RefSeq	GCF_019703125.1	573	Klebsiella pneumoniae	573
GenBank/RefSeq	GCF_023573665.1	573	Klebsiella pneumoniae	573
GenBank/RefSeq	GCF_023920045.1	573	Klebsiella pneumoniae	573
GenBank/RefSeq	GCF_023920065.1	573	Klebsiella pneumoniae	573
GenBank/RefSeq	GCF_001281565.1	584	Proteus mirabilis	584
GenBank/RefSeq	GCF_018139005.1	584	Proteus mirabilis	584
GenBank/RefSeq	GCF_013426155.1	615	Serratia marcescens	615
GenBank/RefSeq	GCF_013426135.1	615	Serratia marcescens	615
GenBank/RefSeq	GCF_025960205.1	615	Serratia marcescens	615
GenBank/RefSeq	GCF_002943855.1	622	Shigella dysenteriae	622
GenBank/RefSeq	GCF_000783735.2	623	Shigella flexneri	623
GenBank/RefSeq	GCF_013146765.1	624	Shigella sonnei	624
GenBank/RefSeq	GCF_013147065.1	624	Shigella sonnei	624
GenBank/RefSeq	GCF_013147205.1	624	Shigella sonnei	624
GenBank/RefSeq	GCF_009931495.1	624	Shigella sonnei	624
GenBank/RefSeq	GCF_017161505.1	573	Klebsiella pneumoniae	573
GenBank/RefSeq	GCF_025917765.1	573	Klebsiella pneumoniae	573
GenBank/RefSeq	GCF_009661485.2	573	Klebsiella pneumoniae	573
GenBank/RefSeq	GCF_028224355.1	573	Klebsiella pneumoniae	573
GenBank/RefSeq	GCF_028225915.1	573	Klebsiella pneumoniae	573
GenBank/RefSeq	GCF_028471925.1	573	Klebsiella pneumoniae	573
GenBank/RefSeq	GCF_018449065.1	573	Klebsiella pneumoniae	573
GenBank/RefSeq	GCF_018604385.1	573	Klebsiella pneumoniae	573
GenBank/RefSeq	GCF_029854595.1	573	Klebsiella pneumoniae	573
GenBank/RefSeq	GCF_019823855.1	573	Klebsiella pneumoniae	573
GenBank/RefSeq	GCF_019823935.1	573	Klebsiella pneumoniae	573
GenBank/RefSeq	GCF_019823955.1	573	Klebsiella pneumoniae	573
GenBank/RefSeq	GCF_029962225.1	573	Klebsiella pneumoniae	573
GenBank/RefSeq	GCF_023573805.1	573	Klebsiella pneumoniae	573
GenBank/RefSeq	GCF_030323825.1	573	Klebsiella pneumoniae	573
GenBank/RefSeq	GCF_021166075.1	573	Klebsiella pneumoniae	573
GenBank/RefSeq	GCF_030489925.1	573	Klebsiella pneumoniae	573
GenBank/RefSeq	GCF_030490535.1	573	Klebsiella pneumoniae	573
GenBank/RefSeq	GCF_030490465.1	573	Klebsiella pneumoniae	573
GenBank/RefSeq	GCF_025259665.1	573	Klebsiella pneumoniae	573
GenBank/RefSeq	GCF_015774955.1	573	Klebsiella pneumoniae	573
GenBank/RefSeq	GCF_026016005.1	573	Klebsiella pneumoniae	573
GenBank/RefSeq	GCF_019454345.1	573	Klebsiella pneumoniae	573
GenBank/RefSeq	GCF_026427375.1	573	Klebsiella pneumoniae	573
GenBank/RefSeq	GCF_019798185.1	573	Klebsiella pneumoniae	573
GenBank/RefSeq	GCF_026427615.1	573	Klebsiella pneumoniae	573
GenBank/RefSeq	GCF_019798005.1	573	Klebsiella pneumoniae	573
GenBank/RefSeq	GCF_002753375.2	573	Klebsiella pneumoniae	573
GenBank/RefSeq	GCF_026626045.1	573	Klebsiella pneumoniae	573
GenBank/RefSeq	GCF_017315205.1	573	Klebsiella pneumoniae	573
GenBank/RefSeq	GCF_017310565.1	573	Klebsiella pneumoniae	573
GenBank/RefSeq	GCF_020641015.1	573	Klebsiella pneumoniae	573
GenBank/RefSeq	GCF_018274525.2	573	Klebsiella pneumoniae	573
GenBank/RefSeq	GCF_021172125.1	573	Klebsiella pneumoniae	573
GenBank/RefSeq	GCF_021390015.1	573	Klebsiella pneumoniae	573
GenBank/RefSeq	GCF_021484985.1	573	Klebsiella pneumoniae	573
GenBank/RefSeq	GCF_029624875.1	573	Klebsiella pneumoniae	573
GenBank/RefSeq	GCF_023573845.1	573	Klebsiella pneumoniae	573
GenBank/RefSeq	GCF_015999625.1	573	Klebsiella pneumoniae	573
GenBank/RefSeq	GCF_010365245.1	582	Morganella morganii	582
GenBank/RefSeq	GCF_904863225.1	573	Klebsiella pneumoniae	573
GenBank/RefSeq	GCF_020080145.1	573	Klebsiella pneumoniae	573
GenBank/RefSeq	GCF_027942175.1	573	Klebsiella pneumoniae	573
GenBank/RefSeq	GCF_029541645.1	573	Klebsiella pneumoniae	573
GenBank/RefSeq	GCF_029541905.1	573	Klebsiella pneumoniae	573
GenBank/RefSeq	GCF_023573705.1	573	Klebsiella pneumoniae	573
GenBank/RefSeq	GCF_021432125.1	573	Klebsiella pneumoniae	573
GenBank/RefSeq	GCF_030388425.1	573	Klebsiella pneumoniae	573
GenBank/RefSeq	GCF_025232415.1	573	Klebsiella pneumoniae	573
GenBank/RefSeq	GCF_000783955.2	582	Morganella morganii	582
GenBank/RefSeq	GCF_013357585.1	584	Proteus mirabilis	584
GenBank/RefSeq	GCF_021228935.1	584	Proteus mirabilis	584
GenBank/RefSeq	GCF_009429045.2	584	Proteus mirabilis	584
GenBank/RefSeq	GCF_030122415.1	596	Salmonella enterica	28901
GenBank/RefSeq	GCF_030122375.1	596	Salmonella enterica	28901
GenBank/RefSeq	GCF_030122275.1	596	Salmonella enterica	28901
GenBank/RefSeq	GCF_030122435.1	596	Salmonella enterica	28901
GenBank/RefSeq	GCF_027942135.1	600	Salmonella enterica	28901
GenBank/RefSeq	GCF_027942155.1	600	Salmonella enterica	28901
GenBank/RefSeq	GCF_001441245.1	611	Salmonella enterica	28901
GenBank/RefSeq	GCF_002220555.1	615	Serratia marcescens	615
GenBank/RefSeq	GCF_013122155.1	615	Serratia marcescens	615
GenBank/RefSeq	GCF_003204075.1	615	Serratia marcescens	615
GenBank/RefSeq	GCF_002949775.1	622	Shigella dysenteriae	622
GenBank/RefSeq	GCF_002950115.1	622	Shigella dysenteriae	622
GenBank/RefSeq	GCF_904863095.1	573	Klebsiella pneumoniae	573
GenBank/RefSeq	GCF_904866505.1	573	Klebsiella pneumoniae	573
GenBank/RefSeq	GCF_029592185.1	595	Salmonella enterica	28901
GenBank/RefSeq	GCF_003606425.1	624	Shigella sonnei	624
GenBank/RefSeq	GCF_024498375.1	632	Yersinia pestis	632
GenBank/RefSeq	GCF_028898925.1	676	Vibrio fluvialis	676
GenBank/RefSeq	GCF_021957065.1	715	Actinobacillus pleuropneumoniae	715
GenBank/RefSeq	GCF_009913055.1	1280	Staphylococcus aureus	1280
GenBank/RefSeq	GCF_022405875.1	1280	Staphylococcus aureus	1280
GenBank/RefSeq	GCF_022405675.1	1280	Staphylococcus aureus	1280
GenBank/RefSeq	GCF_022405855.1	1280	Staphylococcus aureus	1280
GenBank/RefSeq	GCF_030533835.1	1280	Staphylococcus aureus	1280
GenBank/RefSeq	GCF_025559585.1	1280	Staphylococcus aureus	1280
GenBank/RefSeq	GCF_025561305.1	1296	Mammaliicoccus sciuri	1296
GenBank/RefSeq	GCF_029011635.1	1311	Streptococcus agalactiae	1311
GenBank/RefSeq	GCF_900636485.1	1314	Streptococcus pyogenes	1314
GenBank/RefSeq	GCF_023299645.1	1351	Enterococcus faecalis	1351
GenBank/RefSeq	GCF_025562795.1	1359	Lactococcus cremoris	1359
GenBank/RefSeq	GCF_022221305.1	1392	Bacillus anthracis	1392
GenBank/RefSeq	GCF_009662155.1	1423	Bacillus subtilis	1423
GenBank/RefSeq	GCF_020641395.2	40324	Stenotrophomonas maltophilia	40324
GenBank/RefSeq	GCF_022220485.1	47715	Lacticaseibacillus rhamnosus	47715
GenBank/RefSeq	GCF_019967935.1	47715	Lacticaseibacillus rhamnosus	47715
GenBank/RefSeq	GCF_002287545.1	55601	Vibrio anguillarum	55601
GenBank/RefSeq	GCF_000317105.1	56110	Oscillatoria acuminata	118323
GenBank/RefSeq	GCF_020423145.1	83334	Escherichia coli	562
GenBank/RefSeq	GCF_000978845.2	83334	Escherichia coli	562
GenBank/RefSeq	GCF_017165115.1	83334	Escherichia coli	562
GenBank/RefSeq	GCF_028219975.1	573	Klebsiella pneumoniae	573
GenBank/RefSeq	GCF_028221085.1	573	Klebsiella pneumoniae	573
GenBank/RefSeq	GCF_028225535.1	573	Klebsiella pneumoniae	573
GenBank/RefSeq	GCF_028219835.1	573	Klebsiella pneumoniae	573
GenBank/RefSeq	GCF_028220555.1	573	Klebsiella pneumoniae	573
GenBank/RefSeq	GCF_028221045.1	573	Klebsiella pneumoniae	573
GenBank/RefSeq	GCF_028221025.1	573	Klebsiella pneumoniae	573
GenBank/RefSeq	GCF_028220985.1	573	Klebsiella pneumoniae	573
GenBank/RefSeq	GCF_018394355.1	573	Klebsiella pneumoniae	573
GenBank/RefSeq	GCF_018449045.1	573	Klebsiella pneumoniae	573
GenBank/RefSeq	GCF_028596205.1	573	Klebsiella pneumoniae	573
GenBank/RefSeq	GCF_022353705.1	573	Klebsiella pneumoniae	573
GenBank/RefSeq	GCF_022353585.1	573	Klebsiella pneumoniae	573
GenBank/RefSeq	GCF_022354545.1	573	Klebsiella pneumoniae	573
GenBank/RefSeq	GCF_029201465.1	573	Klebsiella pneumoniae	573
GenBank/RefSeq	GCF_029541665.1	573	Klebsiella pneumoniae	573
GenBank/RefSeq	GCF_029541845.1	573	Klebsiella pneumoniae	573
GenBank/RefSeq	GCF_021432105.1	573	Klebsiella pneumoniae	573
GenBank/RefSeq	GCF_021432005.1	573	Klebsiella pneumoniae	573
GenBank/RefSeq	GCF_021535085.1	573	Klebsiella pneumoniae	573
GenBank/RefSeq	GCF_030490045.1	573	Klebsiella pneumoniae	573
GenBank/RefSeq	GCF_022494255.1	573	Klebsiella pneumoniae	573
GenBank/RefSeq	GCF_026016065.1	584	Proteus mirabilis	584
GenBank/RefSeq	GCF_017357925.1	573	Klebsiella pneumoniae	573
GenBank/RefSeq	GCF_020695545.1	573	Klebsiella pneumoniae	573
GenBank/RefSeq	GCF_028220865.1	573	Klebsiella pneumoniae	573
GenBank/RefSeq	GCF_028225315.1	573	Klebsiella pneumoniae	573
GenBank/RefSeq	GCF_001294565.1	615	Serratia marcescens	615
GenBank/RefSeq	GCF_028994195.1	615	Serratia marcescens	615
GenBank/RefSeq	GCF_003967055.1	615	Serratia marcescens	615
GenBank/RefSeq	GCF_006842785.1	615	Serratia marcescens	615
GenBank/RefSeq	GCF_020640975.1	648	Aeromonas caviae	648
GenBank/RefSeq	GCF_021654375.1	648	Aeromonas caviae	648
GenBank/RefSeq	GCF_018802365.1	650	Aeromonas jandaei	650
GenBank/RefSeq	GCF_013085765.1	651	Aeromonas media	651
GenBank/RefSeq	GCF_014109865.1	651	Aeromonas media	651
GenBank/RefSeq	GCF_024583155.1	654	Aeromonas veronii	654
GenBank/RefSeq	GCF_001447335.1	652	Aeromonas schubertii	652
GenBank/RefSeq	GCF_002803925.1	654	Aeromonas veronii	654
GenBank/RefSeq	GCF_001854425.1	666	Vibrio cholerae	666
GenBank/RefSeq	GCF_000788715.2	666	Vibrio cholerae	666
GenBank/RefSeq	GCF_025258945.1	666	Vibrio cholerae	666
GenBank/RefSeq	GCF_022009655.1	573	Klebsiella pneumoniae	573
GenBank/RefSeq	GCF_022059905.1	573	Klebsiella pneumoniae	573
GenBank/RefSeq	GCF_018885345.1	573	Klebsiella pneumoniae	573
GenBank/RefSeq	GCF_022353805.1	573	Klebsiella pneumoniae	573
GenBank/RefSeq	GCF_003937135.2	573	Klebsiella pneumoniae	573
GenBank/RefSeq	GCF_029625075.1	573	Klebsiella pneumoniae	573
GenBank/RefSeq	GCF_022921135.1	573	Klebsiella pneumoniae	573
GenBank/RefSeq	GCF_029814845.1	573	Klebsiella pneumoniae	573
GenBank/RefSeq	GCF_029223945.1	573	Klebsiella pneumoniae	573
GenBank/RefSeq	GCF_019823805.1	573	Klebsiella pneumoniae	573
GenBank/RefSeq	GCF_029962245.1	573	Klebsiella pneumoniae	573
GenBank/RefSeq	GCF_029867025.1	573	Klebsiella pneumoniae	573
GenBank/RefSeq	GCF_023538995.1	573	Klebsiella pneumoniae	573
GenBank/RefSeq	GCF_021398445.1	573	Klebsiella pneumoniae	573
GenBank/RefSeq	GCF_030489865.1	573	Klebsiella pneumoniae	573
GenBank/RefSeq	GCF_025677765.1	573	Klebsiella pneumoniae	573
GenBank/RefSeq	GCF_022749215.1	573	Klebsiella pneumoniae	573
GenBank/RefSeq	GCF_002853115.2	574	Klebsiella pneumoniae	573
GenBank/RefSeq	GCF_011290675.2	575	Raoultella planticola	575
GenBank/RefSeq	GCF_022637595.1	575	Raoultella planticola	575
GenBank/RefSeq	GCF_019968885.1	575	Raoultella planticola	575
GenBank/RefSeq	GCF_015571975.1	577	Raoultella terrigena	577
GenBank/RefSeq	GCF_030389145.1	577	Raoultella terrigena	577
GenBank/RefSeq	GCF_028223415.1	573	Klebsiella pneumoniae	573
GenBank/RefSeq	GCF_028224955.1	573	Klebsiella pneumoniae	573
GenBank/RefSeq	GCF_028221125.1	573	Klebsiella pneumoniae	573
GenBank/RefSeq	GCF_028223855.1	573	Klebsiella pneumoniae	573
GenBank/RefSeq	GCF_018454365.1	573	Klebsiella pneumoniae	573
GenBank/RefSeq	GCF_028609785.1	573	Klebsiella pneumoniae	573
GenBank/RefSeq	GCF_022353765.1	573	Klebsiella pneumoniae	573
GenBank/RefSeq	GCF_022353985.1	573	Klebsiella pneumoniae	573
GenBank/RefSeq	GCF_030316115.1	573	Klebsiella pneumoniae	573
GenBank/RefSeq	GCF_030323685.1	573	Klebsiella pneumoniae	573
GenBank/RefSeq	GCF_030323625.1	573	Klebsiella pneumoniae	573
GenBank/RefSeq	GCF_024346815.1	573	Klebsiella pneumoniae	573
GenBank/RefSeq	GCF_021166055.1	573	Klebsiella pneumoniae	573
GenBank/RefSeq	GCF_021166155.1	573	Klebsiella pneumoniae	573
GenBank/RefSeq	GCF_030490145.1	573	Klebsiella pneumoniae	573
GenBank/RefSeq	GCF_030490225.1	573	Klebsiella pneumoniae	573
GenBank/RefSeq	GCF_030490165.1	573	Klebsiella pneumoniae	573
GenBank/RefSeq	GCF_030552995.1	573	Klebsiella pneumoniae	573
GenBank/RefSeq	GCF_028226435.1	573	Klebsiella pneumoniae	573
GenBank/RefSeq	GCF_028221105.1	573	Klebsiella pneumoniae	573
GenBank/RefSeq	GCF_028226215.1	573	Klebsiella pneumoniae	573
GenBank/RefSeq	GCF_022353665.1	573	Klebsiella pneumoniae	573
GenBank/RefSeq	GCF_022354625.1	573	Klebsiella pneumoniae	573
GenBank/RefSeq	GCF_029541765.1	573	Klebsiella pneumoniae	573
GenBank/RefSeq	GCF_029624895.1	573	Klebsiella pneumoniae	573
GenBank/RefSeq	GCF_029625055.1	573	Klebsiella pneumoniae	573
GenBank/RefSeq	GCF_022353845.1	584	Proteus mirabilis	584
GenBank/RefSeq	GCF_013423885.1	587	Providencia rettgeri	587
GenBank/RefSeq	GCF_005155965.1	587	Providencia rettgeri	587
GenBank/RefSeq	GCF_016406205.1	587	Providencia rettgeri	587
GenBank/RefSeq	GCF_020808945.1	587	Providencia rettgeri	587
GenBank/RefSeq	GCF_010319105.1	587	Providencia rettgeri	587
GenBank/RefSeq	GCF_013255915.1	587	Providencia rettgeri	587
GenBank/RefSeq	GCF_018861235.2	587	Providencia rettgeri	587
GenBank/RefSeq	GCF_023547145.1	588	Providencia stuartii	588
GenBank/RefSeq	GCF_029278185.1	588	Providencia stuartii	588
GenBank/RefSeq	GCF_009650375.1	596	Salmonella enterica	28901
GenBank/RefSeq	GCF_009650355.1	596	Salmonella enterica	28901
GenBank/RefSeq	GCF_030122555.1	596	Salmonella enterica	28901
GenBank/RefSeq	GCF_016728005.1	614	Serratia liquefaciens	614
GenBank/RefSeq	GCF_002949555.1	622	Shigella dysenteriae	622
GenBank/RefSeq	GCF_019334545.1	573	Klebsiella pneumoniae	573
GenBank/RefSeq	GCF_029625015.1	573	Klebsiella pneumoniae	573
GenBank/RefSeq	GCF_911728565.1	573	Klebsiella pneumoniae	573
GenBank/RefSeq	GCF_030035465.1	573	Klebsiella pneumoniae	573
GenBank/RefSeq	GCF_030035485.1	573	Klebsiella pneumoniae	573
GenBank/RefSeq	GCF_030061865.1	573	Klebsiella pneumoniae	573
GenBank/RefSeq	GCF_030061815.1	573	Klebsiella pneumoniae	573
GenBank/RefSeq	GCF_030061715.1	573	Klebsiella pneumoniae	573
GenBank/RefSeq	GCF_030007455.1	573	Klebsiella pneumoniae	573
GenBank/RefSeq	GCF_903993185.2	573	Klebsiella pneumoniae	573
GenBank/RefSeq	GCF_023703935.1	573	Klebsiella pneumoniae	573
GenBank/RefSeq	GCF_030271975.1	573	Klebsiella pneumoniae	573
GenBank/RefSeq	GCF_014162935.2	573	Klebsiella pneumoniae	573
GenBank/RefSeq	GCF_023920325.1	573	Klebsiella pneumoniae	573
GenBank/RefSeq	GCF_904863335.2	573	Klebsiella pneumoniae	573
GenBank/RefSeq	GCF_022592735.1	573	Klebsiella pneumoniae	573
GenBank/RefSeq	GCF_019243235.1	582	Morganella morganii	582
GenBank/RefSeq	GCF_018141465.1	582	Morganella morganii	582
GenBank/RefSeq	GCF_019242955.1	582	Morganella morganii	582
GenBank/RefSeq	GCF_019243695.1	582	Morganella morganii	582
GenBank/RefSeq	GCF_019243435.1	582	Morganella morganii	582
GenBank/RefSeq	GCF_001281545.1	584	Proteus mirabilis	584
GenBank/RefSeq	GCF_029624935.1	573	Klebsiella pneumoniae	573
GenBank/RefSeq	GCF_024397375.1	573	Klebsiella pneumoniae	573
GenBank/RefSeq	GCF_021431985.1	573	Klebsiella pneumoniae	573
GenBank/RefSeq	GCF_001718115.2	573	Klebsiella pneumoniae	573
GenBank/RefSeq	GCF_021535105.1	573	Klebsiella pneumoniae	573
GenBank/RefSeq	GCF_024917415.1	573	Klebsiella pneumoniae	573
GenBank/RefSeq	GCF_030489845.1	573	Klebsiella pneumoniae	573
GenBank/RefSeq	GCF_030414235.1	573	Klebsiella pneumoniae	573
GenBank/RefSeq	GCF_030489765.1	573	Klebsiella pneumoniae	573
GenBank/RefSeq	GCF_030489945.1	573	Klebsiella pneumoniae	573
GenBank/RefSeq	GCF_030490125.1	573	Klebsiella pneumoniae	573
GenBank/RefSeq	GCF_030490595.1	573	Klebsiella pneumoniae	573
GenBank/RefSeq	GCF_013462275.1	575	Raoultella planticola	575
GenBank/RefSeq	GCF_015698325.1	582	Morganella morganii	582
GenBank/RefSeq	GCF_001558895.2	582	Morganella morganii	582
GenBank/RefSeq	GCF_011149675.1	584	Proteus mirabilis	584
GenBank/RefSeq	GCF_010318885.1	587	Providencia rettgeri	587
GenBank/RefSeq	GCF_904866365.1	615	Serratia marcescens	615
GenBank/RefSeq	GCF_903993095.2	573	Klebsiella pneumoniae	573
GenBank/RefSeq	GCF_903993005.2	573	Klebsiella pneumoniae	573
GenBank/RefSeq	GCF_903993155.2	573	Klebsiella pneumoniae	573
GenBank/RefSeq	GCF_023703915.1	573	Klebsiella pneumoniae	573
GenBank/RefSeq	GCF_021655475.1	573	Klebsiella pneumoniae	573
GenBank/RefSeq	GCF_022492875.1	573	Klebsiella pneumoniae	573
GenBank/RefSeq	GCF_902109485.1	577	Raoultella terrigena	577
GenBank/RefSeq	GCF_012029655.1	577	Raoultella terrigena	577
GenBank/RefSeq	GCF_002968775.1	582	Morganella morganii	582
GenBank/RefSeq	GCF_002386305.1	582	Morganella morganii	582
GenBank/RefSeq	GCF_902387845.1	582	Morganella morganii	582
GenBank/RefSeq	GCF_010748915.1	582	Morganella morganii	582
GenBank/RefSeq	GCF_003955965.1	582	Morganella morganii	582
GenBank/RefSeq	GCF_019243335.1	582	Morganella morganii	582
GenBank/RefSeq	GCF_019243605.1	582	Morganella morganii	582
GenBank/RefSeq	GCF_019242835.1	582	Morganella morganii	582
GenBank/RefSeq	GCF_003204115.1	584	Proteus mirabilis	584
GenBank/RefSeq	GCF_003855615.1	584	Proteus mirabilis	584
GenBank/RefSeq	GCF_008041895.1	584	Proteus mirabilis	584
GenBank/RefSeq	GCF_009684665.1	584	Proteus mirabilis	584
GenBank/RefSeq	GCF_015694005.1	584	Proteus mirabilis	584
GenBank/RefSeq	GCF_015694025.1	584	Proteus mirabilis	584
GenBank/RefSeq	GCF_016772335.1	584	Proteus mirabilis	584
GenBank/RefSeq	GCF_017901195.1	584	Proteus mirabilis	584
GenBank/RefSeq	GCF_903993015.2	573	Klebsiella pneumoniae	573
GenBank/RefSeq	GCF_903993165.2	573	Klebsiella pneumoniae	573
GenBank/RefSeq	GCF_020525485.1	573	Klebsiella pneumoniae	573
GenBank/RefSeq	GCF_030324175.1	573	Klebsiella pneumoniae	573
GenBank/RefSeq	GCF_020911785.1	573	Klebsiella pneumoniae	573
GenBank/RefSeq	GCF_018139105.1	584	Proteus mirabilis	584
GenBank/RefSeq	GCF_029277985.1	588	Providencia stuartii	588
GenBank/RefSeq	GCF_027942115.1	600	Salmonella enterica	28901
GenBank/RefSeq	GCF_004564195.1	611	Salmonella enterica	28901
GenBank/RefSeq	GCF_001692535.1	611	Salmonella enterica	28901
GenBank/RefSeq	GCF_001690075.1	611	Salmonella enterica	28901
GenBank/RefSeq	GCF_001690005.1	611	Salmonella enterica	28901
GenBank/RefSeq	GCF_001690095.1	611	Salmonella enterica	28901
GenBank/RefSeq	GCF_003182655.1	615	Serratia marcescens	615
GenBank/RefSeq	GCF_021166215.1	573	Klebsiella pneumoniae	573
GenBank/RefSeq	GCF_022699345.1	573	Klebsiella pneumoniae	573
GenBank/RefSeq	GCF_003071325.1	582	Morganella morganii	582
GenBank/RefSeq	GCF_016939635.1	582	Morganella morganii	582
GenBank/RefSeq	GCF_020790175.1	582	Morganella morganii	582
GenBank/RefSeq	GCF_013357405.1	584	Proteus mirabilis	584
GenBank/RefSeq	GCF_013357485.1	584	Proteus mirabilis	584
GenBank/RefSeq	GCF_009806715.1	584	Proteus mirabilis	584
GenBank/RefSeq	GCF_013357445.1	584	Proteus mirabilis	584
GenBank/RefSeq	GCF_010442675.1	584	Proteus mirabilis	584
GenBank/RefSeq	GCF_025398955.1	584	Proteus mirabilis	584
GenBank/RefSeq	GCF_010320365.1	588	Providencia stuartii	588
GenBank/RefSeq	GCF_001692595.1	611	Salmonella enterica	28901
GenBank/RefSeq	GCF_002220615.1	615	Serratia marcescens	615
GenBank/RefSeq	GCF_022354185.1	623	Shigella flexneri	623
GenBank/RefSeq	GCF_022353785.1	623	Shigella flexneri	623
GenBank/RefSeq	GCF_022353605.1	623	Shigella flexneri	623
GenBank/RefSeq	GCF_022354005.1	623	Shigella flexneri	623
GenBank/RefSeq	GCF_021398155.1	573	Klebsiella pneumoniae	573
GenBank/RefSeq	GCF_024758605.1	573	Klebsiella pneumoniae	573
GenBank/RefSeq	GCF_024917555.1	573	Klebsiella pneumoniae	573
GenBank/RefSeq	GCF_030489905.1	573	Klebsiella pneumoniae	573
GenBank/RefSeq	GCF_030489985.1	573	Klebsiella pneumoniae	573
GenBank/RefSeq	GCF_030503775.1	573	Klebsiella pneumoniae	573
GenBank/RefSeq	GCF_030490405.1	573	Klebsiella pneumoniae	573
GenBank/RefSeq	GCF_030489805.1	573	Klebsiella pneumoniae	573
GenBank/RefSeq	GCF_030490025.1	573	Klebsiella pneumoniae	573
GenBank/RefSeq	GCF_030489745.1	573	Klebsiella pneumoniae	573
GenBank/RefSeq	GCF_030544975.1	573	Klebsiella pneumoniae	573
GenBank/RefSeq	GCF_022533525.1	573	Klebsiella pneumoniae	573
GenBank/RefSeq	GCF_022699325.1	573	Klebsiella pneumoniae	573
GenBank/RefSeq	GCF_029635815.1	575	Raoultella planticola	575
GenBank/RefSeq	GCF_002853385.2	574	Klebsiella pneumoniae	573
GenBank/RefSeq	GCF_000783935.2	575	Raoultella planticola	575
GenBank/RefSeq	GCF_008694045.1	575	Raoultella planticola	575
GenBank/RefSeq	GCF_900478755.1	582	Morganella morganii	582
GenBank/RefSeq	GCF_013378135.1	582	Morganella morganii	582
GenBank/RefSeq	GCF_002891475.1	582	Morganella morganii	582
GenBank/RefSeq	GCF_016727445.1	582	Morganella morganii	582
GenBank/RefSeq	GCF_030127185.1	582	Morganella morganii	582
GenBank/RefSeq	GCF_002310875.1	584	Proteus mirabilis	584
GenBank/RefSeq	GCF_024138835.1	584	Proteus mirabilis	584
GenBank/RefSeq	GCF_022494215.1	573	Klebsiella pneumoniae	573
GenBank/RefSeq	GCF_022494195.1	573	Klebsiella pneumoniae	573
GenBank/RefSeq	GCF_022493975.1	573	Klebsiella pneumoniae	573
GenBank/RefSeq	GCF_022533505.1	573	Klebsiella pneumoniae	573
GenBank/RefSeq	GCF_022494395.1	573	Klebsiella pneumoniae	573
GenBank/RefSeq	GCF_003573445.1	582	Morganella morganii	582
GenBank/RefSeq	GCF_016618235.1	582	Morganella morganii	582
GenBank/RefSeq	GCF_016939575.1	582	Morganella morganii	582
GenBank/RefSeq	GCF_022369415.1	582	Morganella morganii	582
GenBank/RefSeq	GCF_002180115.1	584	Proteus mirabilis	584
GenBank/RefSeq	GCF_024138795.1	584	Proteus mirabilis	584
GenBank/RefSeq	GCF_001640985.1	584	Proteus mirabilis	584
GenBank/RefSeq	GCF_002055685.1	584	Proteus mirabilis	584
GenBank/RefSeq	GCF_008705195.1	584	Proteus mirabilis	584
GenBank/RefSeq	GCF_013357425.1	584	Proteus mirabilis	584
GenBank/RefSeq	GCF_029542405.1	584	Proteus mirabilis	584
GenBank/RefSeq	GCF_011045815.1	585	Proteus vulgaris	585
GenBank/RefSeq	GCF_030166455.1	585	Proteus vulgaris	585
GenBank/RefSeq	GCF_025916175.1	587	Providencia rettgeri	587
GenBank/RefSeq	GCF_020985345.1	587	Providencia rettgeri	587
GenBank/RefSeq	GCF_022494375.1	573	Klebsiella pneumoniae	573
GenBank/RefSeq	GCF_003034205.2	582	Morganella morganii	582
GenBank/RefSeq	GCF_019243055.1	582	Morganella morganii	582
GenBank/RefSeq	GCF_026016105.1	584	Proteus mirabilis	584
GenBank/RefSeq	GCF_023242195.1	584	Proteus mirabilis	584
GenBank/RefSeq	GCF_002180235.1	584	Proteus mirabilis	584
GenBank/RefSeq	GCF_013255765.1	584	Proteus mirabilis	584
GenBank/RefSeq	GCF_013357525.1	584	Proteus mirabilis	584
GenBank/RefSeq	GCF_026016125.1	584	Proteus mirabilis	584
GenBank/RefSeq	GCF_026016085.1	584	Proteus mirabilis	584
GenBank/RefSeq	GCF_029201285.1	584	Proteus mirabilis	584
GenBank/RefSeq	GCF_025264285.1	584	Proteus mirabilis	584
GenBank/RefSeq	GCF_016647575.1	585	Proteus vulgaris	585
GenBank/RefSeq	GCF_013702265.1	587	Providencia rettgeri	587
GenBank/RefSeq	GCF_014394705.1	587	Providencia rettgeri	587
GenBank/RefSeq	GCF_013694385.1	587	Providencia rettgeri	587
GenBank/RefSeq	GCF_018771265.1	587	Providencia rettgeri	587
GenBank/RefSeq	GCF_019047885.1	587	Providencia rettgeri	587
GenBank/RefSeq	GCF_019048105.1	587	Providencia rettgeri	587
GenBank/RefSeq	GCF_013377315.1	595	Salmonella enterica	28901
GenBank/RefSeq	GCF_022492855.1	573	Klebsiella pneumoniae	573
GenBank/RefSeq	GCF_022539425.1	573	Klebsiella pneumoniae	573
GenBank/RefSeq	GCF_023702555.1	584	Proteus mirabilis	584
GenBank/RefSeq	GCF_023702575.1	584	Proteus mirabilis	584
GenBank/RefSeq	GCF_019048545.1	587	Providencia rettgeri	587
GenBank/RefSeq	GCF_000754345.1	588	Providencia stuartii	588
GenBank/RefSeq	GCF_029277825.1	588	Providencia stuartii	588
GenBank/RefSeq	GCF_029592045.1	595	Salmonella enterica	28901
GenBank/RefSeq	GCF_001188125.2	611	Salmonella enterica	28901
GenBank/RefSeq	GCF_001692515.1	611	Salmonella enterica	28901
GenBank/RefSeq	GCF_003071605.1	615	Serratia marcescens	615
GenBank/RefSeq	GCF_015160915.1	615	Serratia marcescens	615
GenBank/RefSeq	GCF_009909365.1	615	Serratia marcescens	615
GenBank/RefSeq	GCF_006716825.1	615	Serratia marcescens	615
GenBank/RefSeq	GCF_003071625.1	615	Serratia marcescens	615
GenBank/RefSeq	GCF_006711405.1	615	Serratia marcescens	615
GenBank/RefSeq	GCF_009858195.1	615	Serratia marcescens	615
GenBank/RefSeq	GCF_022343985.1	615	Serratia marcescens	615
GenBank/RefSeq	GCF_022439525.1	615	Serratia marcescens	615
GenBank/RefSeq	GCF_022439565.1	615	Serratia marcescens	615
GenBank/RefSeq	GCF_022439585.1	615	Serratia marcescens	615
GenBank/RefSeq	GCF_020683065.1	587	Providencia rettgeri	587
GenBank/RefSeq	GCF_016128115.1	588	Providencia stuartii	588
GenBank/RefSeq	GCF_030122395.1	596	Salmonella enterica	28901
GenBank/RefSeq	GCF_008931425.1	615	Serratia marcescens	615
GenBank/RefSeq	GCF_011602465.1	615	Serratia marcescens	615
GenBank/RefSeq	GCF_009909385.1	615	Serratia marcescens	615
GenBank/RefSeq	GCF_009909425.1	615	Serratia marcescens	615
GenBank/RefSeq	GCF_002996885.1	615	Serratia marcescens	615
GenBank/RefSeq	GCF_002947235.1	615	Serratia marcescens	615
GenBank/RefSeq	GCF_013377375.1	615	Serratia marcescens	615
GenBank/RefSeq	GCF_002220635.1	615	Serratia marcescens	615
GenBank/RefSeq	GCF_003071565.1	615	Serratia marcescens	615
GenBank/RefSeq	GCF_024799845.1	818	Bacteroides thetaiotaomicron	818
GenBank/RefSeq	GCF_018141805.1	837	Porphyromonas gingivalis	837
GenBank/RefSeq	GCF_028335105.1	837	Porphyromonas gingivalis	837
GenBank/RefSeq	GCF_020887015.1	920	Acidithiobacillus ferrooxidans	920
GenBank/RefSeq	GCF_013462805.1	920	Acidithiobacillus ferrooxidans	920
GenBank/RefSeq	GCF_017604245.1	955	Wolbachia pipientis	955
GenBank/RefSeq	GCF_900637795.1	1014	Weeksella virosa	1014
GenBank/RefSeq	GCF_026013785.1	1018	Capnocytophaga ochracea	1018
GenBank/RefSeq	GCF_026013825.1	1018	Capnocytophaga ochracea	1018
GenBank/RefSeq	GCF_019930725.1	1018	Capnocytophaga ochracea	1018
GenBank/RefSeq	GCF_007005445.1	1076	Rhodopseudomonas palustris	1076
GenBank/RefSeq	GCF_019704275.1	1126	Microcystis aeruginosa	1126
GenBank/RefSeq	GCF_030122355.1	596	Salmonella enterica	28901
GenBank/RefSeq	GCF_009650395.1	596	Salmonella enterica	28901
GenBank/RefSeq	GCF_016454705.1	596	Salmonella enterica	28901
GenBank/RefSeq	GCF_030122335.1	596	Salmonella enterica	28901
GenBank/RefSeq	GCF_003146705.1	615	Serratia marcescens	615
GenBank/RefSeq	GCF_003031545.1	615	Serratia marcescens	615
GenBank/RefSeq	GCF_002997125.1	615	Serratia marcescens	615
GenBank/RefSeq	GCF_022439505.1	615	Serratia marcescens	615
GenBank/RefSeq	GCF_022870585.1	615	Serratia marcescens	615
GenBank/RefSeq	GCF_015074945.1	615	Serratia marcescens	615
GenBank/RefSeq	GCF_008364265.2	615	Serratia marcescens	615
GenBank/RefSeq	GCF_022827865.1	615	Serratia marcescens	615
GenBank/RefSeq	GCF_019974075.1	615	Serratia marcescens	615
GenBank/RefSeq	GCF_002950275.1	621	Shigella boydii	621
GenBank/RefSeq	GCF_007106565.1	621	Shigella boydii	621
GenBank/RefSeq	GCF_016726285.1	621	Shigella boydii	621
GenBank/RefSeq	GCF_013394555.1	621	Shigella boydii	621
GenBank/RefSeq	GCF_013394495.1	621	Shigella boydii	621
GenBank/RefSeq	GCF_002741615.1	622	Shigella dysenteriae	622
GenBank/RefSeq	GCF_002950075.1	622	Shigella dysenteriae	622
GenBank/RefSeq	GCF_019243775.1	582	Morganella morganii	582
GenBank/RefSeq	GCF_015693865.1	584	Proteus mirabilis	584
GenBank/RefSeq	GCF_014931585.1	584	Proteus mirabilis	584
GenBank/RefSeq	GCF_010692865.1	584	Proteus mirabilis	584
GenBank/RefSeq	GCF_013343255.1	584	Proteus mirabilis	584
GenBank/RefSeq	GCF_018972025.2	584	Proteus mirabilis	584
GenBank/RefSeq	GCF_010320145.1	587	Providencia rettgeri	587
GenBank/RefSeq	GCF_016452005.1	611	Salmonella enterica	28901
GenBank/RefSeq	GCF_016454645.1	611	Salmonella enterica	28901
GenBank/RefSeq	GCF_002984035.1	611	Salmonella enterica	28901
GenBank/RefSeq	GCF_024266665.1	615	Serratia marcescens	615
GenBank/RefSeq	GCF_022353545.1	623	Shigella flexneri	623
GenBank/RefSeq	GCF_024732305.1	623	Shigella flexneri	623
GenBank/RefSeq	GCF_029320915.1	644	Aeromonas hydrophila	644
GenBank/RefSeq	GCF_022869925.1	644	Aeromonas hydrophila	644
GenBank/RefSeq	GCF_002180335.1	645	Aeromonas salmonicida	645
GenBank/RefSeq	GCF_029773025.1	648	Aeromonas caviae	648
GenBank/RefSeq	GCF_003294855.2	648	Aeromonas caviae	648
GenBank/RefSeq	GCF_030505675.1	648	Aeromonas caviae	648
GenBank/RefSeq	GCF_019243485.1	582	Morganella morganii	582
GenBank/RefSeq	GCF_016939515.1	582	Morganella morganii	582
GenBank/RefSeq	GCF_020911745.1	582	Morganella morganii	582
GenBank/RefSeq	GCF_949789215.1	582	Morganella morganii	582
GenBank/RefSeq	GCF_025998255.1	584	Proteus mirabilis	584
GenBank/RefSeq	GCF_026016145.1	584	Proteus mirabilis	584
GenBank/RefSeq	GCF_023702595.1	584	Proteus mirabilis	584
GenBank/RefSeq	GCF_018138985.1	584	Proteus mirabilis	584
GenBank/RefSeq	GCF_019443785.1	584	Proteus mirabilis	584
GenBank/RefSeq	GCF_001305835.1	600	Salmonella enterica	28901
GenBank/RefSeq	GCF_900635445.1	618	Serratia odorifera	618
GenBank/RefSeq	GCF_002949495.1	621	Shigella boydii	621
GenBank/RefSeq	GCF_002224605.1	624	Shigella sonnei	624
GenBank/RefSeq	GCF_900635755.1	633	Yersinia pseudotuberculosis	633
GenBank/RefSeq	GCF_000834355.1	633	Yersinia pseudotuberculosis	633
GenBank/RefSeq	GCF_030294965.1	633	Yersinia pseudotuberculosis	633
GenBank/RefSeq	GCF_900092345.1	633	Yersinia pseudotuberculosis	633
GenBank/RefSeq	GCF_001011055.2	636	Edwardsiella tarda	636
GenBank/RefSeq	GCF_008693365.1	633	Yersinia pseudotuberculosis	633
GenBank/RefSeq	GCF_024138815.1	584	Proteus mirabilis	584
GenBank/RefSeq	GCF_003073935.1	584	Proteus mirabilis	584
GenBank/RefSeq	GCF_003855635.1	584	Proteus mirabilis	584
GenBank/RefSeq	GCF_008195605.1	584	Proteus mirabilis	584
GenBank/RefSeq	GCF_002944495.1	584	Proteus mirabilis	584
GenBank/RefSeq	GCF_012516515.1	584	Proteus mirabilis	584
GenBank/RefSeq	GCF_000783575.2	584	Proteus mirabilis	584
GenBank/RefSeq	GCF_016772355.1	584	Proteus mirabilis	584
GenBank/RefSeq	GCF_019192645.1	584	Proteus mirabilis	584
GenBank/RefSeq	GCF_016725905.1	584	Proteus mirabilis	584
GenBank/RefSeq	GCF_028596005.1	584	Proteus mirabilis	584
GenBank/RefSeq	GCF_029542365.1	584	Proteus mirabilis	584
GenBank/RefSeq	GCF_023093855.1	584	Proteus mirabilis	584
GenBank/RefSeq	GCF_023242175.1	584	Proteus mirabilis	584
GenBank/RefSeq	GCF_030323005.1	584	Proteus mirabilis	584
GenBank/RefSeq	GCF_017808555.1	584	Proteus mirabilis	584
GenBank/RefSeq	GCF_002220535.1	615	Serratia marcescens	615
GenBank/RefSeq	GCF_013367735.1	615	Serratia marcescens	615
GenBank/RefSeq	GCF_006711125.1	615	Serratia marcescens	615
GenBank/RefSeq	GCF_011045855.1	584	Proteus mirabilis	584
GenBank/RefSeq	GCF_016939735.1	584	Proteus mirabilis	584
GenBank/RefSeq	GCF_018336495.1	584	Proteus mirabilis	584
GenBank/RefSeq	GCF_013357465.1	584	Proteus mirabilis	584
GenBank/RefSeq	GCF_022354605.1	584	Proteus mirabilis	584
GenBank/RefSeq	GCF_003812525.1	585	Proteus vulgaris	585
GenBank/RefSeq	GCF_001874625.1	587	Providencia rettgeri	587
GenBank/RefSeq	GCF_010319405.1	587	Providencia rettgeri	587
GenBank/RefSeq	GCF_023205015.1	587	Providencia rettgeri	587
GenBank/RefSeq	GCF_024266405.1	600	Salmonella enterica	28901
GenBank/RefSeq	GCF_003606225.1	605	Salmonella enterica	28901
GenBank/RefSeq	GCF_001441225.1	611	Salmonella enterica	28901
GenBank/RefSeq	GCF_001441205.1	611	Salmonella enterica	28901
GenBank/RefSeq	GCF_001692635.1	611	Salmonella enterica	28901
GenBank/RefSeq	GCF_001692555.1	611	Salmonella enterica	28901
GenBank/RefSeq	GCF_001689935.1	611	Salmonella enterica	28901
GenBank/RefSeq	GCF_008124065.1	611	Salmonella enterica	28901
GenBank/RefSeq	GCF_030345015.1	611	Salmonella enterica	28901
GenBank/RefSeq	GCF_003355135.1	615	Serratia marcescens	615
GenBank/RefSeq	GCF_021496115.1	615	Serratia marcescens	615
GenBank/RefSeq	GCF_021952645.1	615	Serratia marcescens	615
GenBank/RefSeq	GCF_013364115.1	623	Shigella flexneri	623
GenBank/RefSeq	GCF_014843115.1	584	Proteus mirabilis	584
GenBank/RefSeq	GCF_017161055.1	584	Proteus mirabilis	584
GenBank/RefSeq	GCF_000784015.2	584	Proteus mirabilis	584
GenBank/RefSeq	GCF_013357505.1	584	Proteus mirabilis	584
GenBank/RefSeq	GCF_013357545.1	584	Proteus mirabilis	584
GenBank/RefSeq	GCF_028768505.1	584	Proteus mirabilis	584
GenBank/RefSeq	GCF_023100685.1	585	Proteus vulgaris	585
GenBank/RefSeq	GCF_025583505.2	587	Providencia rettgeri	587
GenBank/RefSeq	GCF_003204135.1	587	Providencia rettgeri	587
GenBank/RefSeq	GCF_002984195.1	587	Providencia rettgeri	587
GenBank/RefSeq	GCF_023184555.1	587	Providencia rettgeri	587
GenBank/RefSeq	GCF_013702025.1	587	Providencia rettgeri	587
GenBank/RefSeq	GCF_018861255.2	587	Providencia rettgeri	587
GenBank/RefSeq	GCF_018861215.2	587	Providencia rettgeri	587
GenBank/RefSeq	GCF_023650895.1	587	Providencia rettgeri	587
GenBank/RefSeq	GCF_001022215.1	615	Serratia marcescens	615
GenBank/RefSeq	GCF_001417865.2	615	Serratia marcescens	615
GenBank/RefSeq	GCF_003031645.1	615	Serratia marcescens	615
GenBank/RefSeq	GCF_009834305.1	615	Serratia marcescens	615
GenBank/RefSeq	GCF_009936295.1	615	Serratia marcescens	615
GenBank/RefSeq	GCF_009909405.1	615	Serratia marcescens	615
GenBank/RefSeq	GCF_002220575.1	615	Serratia marcescens	615
GenBank/RefSeq	GCF_013357565.1	584	Proteus mirabilis	584
GenBank/RefSeq	GCF_030062035.1	584	Proteus mirabilis	584
GenBank/RefSeq	GCF_030166375.1	584	Proteus mirabilis	584
GenBank/RefSeq	GCF_022117515.1	595	Salmonella enterica	28901
GenBank/RefSeq	GCF_023024545.1	595	Salmonella enterica	28901
GenBank/RefSeq	GCF_029592105.1	595	Salmonella enterica	28901
GenBank/RefSeq	GCF_024917215.1	595	Salmonella enterica	28901
GenBank/RefSeq	GCF_029591745.1	595	Salmonella enterica	28901
GenBank/RefSeq	GCF_016454265.1	611	Salmonella enterica	28901
GenBank/RefSeq	GCF_019426245.1	611	Salmonella enterica	28901
GenBank/RefSeq	GCF_028893235.1	611	Salmonella enterica	28901
GenBank/RefSeq	GCF_006970665.1	614	Serratia liquefaciens	614
GenBank/RefSeq	GCF_000975245.1	614	Serratia liquefaciens	614
GenBank/RefSeq	GCF_001559135.2	614	Serratia liquefaciens	614
GenBank/RefSeq	GCF_029025665.1	615	Serratia marcescens	615
GenBank/RefSeq	GCF_029873375.1	615	Serratia marcescens	615
GenBank/RefSeq	GCF_002949535.1	621	Shigella boydii	621
GenBank/RefSeq	GCF_013394515.1	621	Shigella boydii	621
GenBank/RefSeq	GCF_002949835.1	622	Shigella dysenteriae	622
GenBank/RefSeq	GCF_002946695.1	623	Shigella flexneri	623
GenBank/RefSeq	GCF_003719775.1	623	Shigella flexneri	623
GenBank/RefSeq	GCF_002949515.1	623	Shigella flexneri	623
GenBank/RefSeq	GCF_008727275.1	623	Shigella flexneri	623
GenBank/RefSeq	GCF_022353565.1	623	Shigella flexneri	623
GenBank/RefSeq	GCF_009931515.1	624	Shigella sonnei	624
GenBank/RefSeq	GCF_026167565.1	584	Proteus mirabilis	584
GenBank/RefSeq	GCF_026016045.1	584	Proteus mirabilis	584
GenBank/RefSeq	GCF_018138945.1	584	Proteus mirabilis	584
GenBank/RefSeq	GCF_025200655.1	585	Proteus vulgaris	585
GenBank/RefSeq	GCF_019890815.1	587	Providencia rettgeri	587
GenBank/RefSeq	GCF_023518195.1	594	Salmonella enterica	28901
GenBank/RefSeq	GCF_020023795.1	594	Salmonella enterica	28901
GenBank/RefSeq	GCF_001931615.1	595	Salmonella enterica	28901
GenBank/RefSeq	GCF_000953495.1	595	Salmonella enterica	28901
GenBank/RefSeq	GCF_029591945.1	595	Salmonella enterica	28901
GenBank/RefSeq	GCF_001931575.1	595	Salmonella enterica	28901
GenBank/RefSeq	GCF_003204405.1	615	Serratia marcescens	615
GenBank/RefSeq	GCF_003186475.1	615	Serratia marcescens	615
GenBank/RefSeq	GCF_000783915.2	615	Serratia marcescens	615
GenBank/RefSeq	GCF_022354705.1	623	Shigella flexneri	623
GenBank/RefSeq	GCF_022494455.1	623	Shigella flexneri	623
GenBank/RefSeq	GCF_022493955.1	623	Shigella flexneri	623
GenBank/RefSeq	GCF_003855115.1	624	Shigella sonnei	624
GenBank/RefSeq	GCF_002983665.1	588	Providencia stuartii	588
GenBank/RefSeq	GCF_023520575.1	588	Providencia stuartii	588
GenBank/RefSeq	GCF_029591825.1	595	Salmonella enterica	28901
GenBank/RefSeq	GCF_013377355.1	595	Salmonella enterica	28901
GenBank/RefSeq	GCF_002863785.1	595	Salmonella enterica	28901
GenBank/RefSeq	GCF_010919335.1	595	Salmonella enterica	28901
GenBank/RefSeq	GCF_013377335.1	595	Salmonella enterica	28901
GenBank/RefSeq	GCF_022670675.1	595	Salmonella enterica	28901
GenBank/RefSeq	GCF_001833255.2	598	Salmonella enterica	28901
GenBank/RefSeq	GCF_030122535.1	596	Salmonella enterica	28901
GenBank/RefSeq	GCF_002220655.1	615	Serratia marcescens	615
GenBank/RefSeq	GCF_022354205.1	623	Shigella flexneri	623
GenBank/RefSeq	GCF_024218755.1	648	Aeromonas caviae	648
GenBank/RefSeq	GCF_029590475.1	648	Aeromonas caviae	648
GenBank/RefSeq	GCF_900476005.1	648	Aeromonas caviae	648
GenBank/RefSeq	GCF_004919485.1	652	Aeromonas schubertii	652
GenBank/RefSeq	GCF_003719755.1	666	Vibrio cholerae	666
GenBank/RefSeq	GCF_015841135.1	585	Proteus vulgaris	585
GenBank/RefSeq	GCF_025490355.1	584	Proteus mirabilis	584
GenBank/RefSeq	GCF_020097355.1	585	Proteus vulgaris	585
GenBank/RefSeq	GCF_019344315.1	615	Serratia marcescens	615
GenBank/RefSeq	GCF_029873435.1	615	Serratia marcescens	615
GenBank/RefSeq	GCF_030291735.1	615	Serratia marcescens	615
GenBank/RefSeq	GCF_002950235.1	623	Shigella flexneri	623
GenBank/RefSeq	GCF_008727235.1	623	Shigella flexneri	623
GenBank/RefSeq	GCF_008727255.1	623	Shigella flexneri	623
GenBank/RefSeq	GCF_022353965.1	623	Shigella flexneri	623
GenBank/RefSeq	GCF_022354345.1	623	Shigella flexneri	623
GenBank/RefSeq	GCF_022353885.1	623	Shigella flexneri	623
GenBank/RefSeq	GCF_022870065.1	624	Shigella sonnei	624
GenBank/RefSeq	GCF_013146845.1	624	Shigella sonnei	624
GenBank/RefSeq	GCF_015159615.2	632	Yersinia pestis	632
GenBank/RefSeq	GCF_003546905.1	633	Yersinia pseudotuberculosis	633
GenBank/RefSeq	GCF_003798385.1	633	Yersinia pseudotuberculosis	633
GenBank/RefSeq	GCF_002504285.1	636	Edwardsiella tarda	636
GenBank/RefSeq	GCF_030062245.1	587	Providencia rettgeri	587
GenBank/RefSeq	GCF_008693805.1	588	Providencia stuartii	588
GenBank/RefSeq	GCF_016454465.1	596	Salmonella enterica	28901
GenBank/RefSeq	GCF_022559825.1	596	Salmonella enterica	28901
GenBank/RefSeq	GCF_030122575.1	596	Salmonella enterica	28901
GenBank/RefSeq	GCF_003986635.1	611	Salmonella enterica	28901
GenBank/RefSeq	GCF_001690115.1	611	Salmonella enterica	28901
GenBank/RefSeq	GCF_001692575.1	611	Salmonella enterica	28901
GenBank/RefSeq	GCF_001692495.1	611	Salmonella enterica	28901
GenBank/RefSeq	GCF_001692615.1	611	Salmonella enterica	28901
GenBank/RefSeq	GCF_001690055.1	611	Salmonella enterica	28901
GenBank/RefSeq	GCF_008727595.1	611	Salmonella enterica	28901
GenBank/RefSeq	GCF_003971525.1	611	Salmonella enterica	28901
GenBank/RefSeq	GCF_016454385.1	611	Salmonella enterica	28901
GenBank/RefSeq	GCF_009662135.1	622	Shigella dysenteriae	622
GenBank/RefSeq	GCF_022354085.1	622	Shigella dysenteriae	622
GenBank/RefSeq	GCF_023204675.1	623	Shigella flexneri	623
GenBank/RefSeq	GCF_002949255.1	623	Shigella flexneri	623
GenBank/RefSeq	GCF_004171185.1	623	Shigella flexneri	623
GenBank/RefSeq	GCF_002174695.2	623	Shigella flexneri	623
GenBank/RefSeq	GCF_002949695.1	623	Shigella flexneri	623
GenBank/RefSeq	GCF_024732365.1	623	Shigella flexneri	623
GenBank/RefSeq	GCF_024732285.1	623	Shigella flexneri	623
GenBank/RefSeq	GCF_009295965.1	632	Yersinia pestis	632
GenBank/RefSeq	GCF_030516965.1	636	Edwardsiella tarda	636
GenBank/RefSeq	GCF_029873455.1	638	Arsenophonus nasoniae	638
GenBank/RefSeq	GCF_029873535.1	638	Arsenophonus nasoniae	638
GenBank/RefSeq	GCF_001931595.1	595	Salmonella enterica	28901
GenBank/RefSeq	GCF_023518135.1	594	Salmonella enterica	28901
GenBank/RefSeq	GCF_001931555.1	595	Salmonella enterica	28901
GenBank/RefSeq	GCF_002220595.1	615	Serratia marcescens	615
GenBank/RefSeq	GCF_002220695.1	615	Serratia marcescens	615
GenBank/RefSeq	GCF_015708655.1	615	Serratia marcescens	615
GenBank/RefSeq	GCF_011769885.1	615	Serratia marcescens	615
GenBank/RefSeq	GCF_022354325.1	623	Shigella flexneri	623
GenBank/RefSeq	GCF_022494435.1	623	Shigella flexneri	623
GenBank/RefSeq	GCF_009729995.1	624	Shigella sonnei	624
GenBank/RefSeq	GCF_015336265.1	632	Yersinia pestis	632
GenBank/RefSeq	GCF_011602425.1	644	Aeromonas hydrophila	644
GenBank/RefSeq	GCF_029773465.1	654	Aeromonas veronii	654
GenBank/RefSeq	GCF_000001405.40	9606	Homo sapiens	9606
GenBank/RefSeq	GCF_009914755.1	9606	Homo sapiens	9606
GenBank/RefSeq	GCF_002830265.1	2010331	Tomato leaf curl Bangalore betasatellite	2010331
GenBank/RefSeq	GCF_000847025.1	2011081	Primolicivirus Pf1	2011081
GenBank/RefSeq	GCF_002354945.1	2022430	Lychee viroid-like RNA	2022430
GenBank/RefSeq	GCF_002271085.1	2023155	Metallosphaera turreted icosahedral virus	2023155
GenBank/RefSeq	GCF_002627405.1	2023959	Samistivirus mildred21	2560787
GenBank/RefSeq	GCF_003323775.1	2024314	Tunavirus Sfin1	2734026
GenBank/RefSeq	GCF_003314875.1	2024335	Ceduovirus cv37203	2845160
GenBank/RefSeq	GCF_003314935.1	2024336	Ceduovirus cv50102	2845164
GenBank/RefSeq	GCF_003314855.1	2024339	Ceduovirus cv62403	2845173
GenBank/RefSeq	GCF_002629145.1	2026943	Drulisvirus altogao	2733599
GenBank/RefSeq	GCF_002629165.1	2026944	Lastavirus sopranogao	2845109
GenBank/RefSeq	GCF_002955845.1	2027272	Skunavirus LP0903	2845412
GenBank/RefSeq	GCF_009732155.1	2036703	Orthobunyavirus achiotei	3052368
GenBank/RefSeq	GCF_004114855.1	2038685	Fabavirus persicae	3052201
GenBank/RefSeq	GCF_004131665.1	2049444	Gammapapillomavirus sp.	2049444
GenBank/RefSeq	GCF_002957495.1	2054274	Kuttervirus mutine	2846094
GenBank/RefSeq	GCF_002955685.1	2027256	Skunavirus LP9609	2845417
GenBank/RefSeq	GCF_002955715.1	2027259	Skunavirus LP9903	2845418
GenBank/RefSeq	GCF_004794635.1	2027354	Laulavirus laurelense	3052279
GenBank/RefSeq	GCF_002629405.1	2027893	Cheoctovirus emma	2955632
GenBank/RefSeq	GCF_004130695.1	2029306	Rhinolophus simulator polyomavirus 3	2029306
GenBank/RefSeq	GCF_000899775.1	2050584	French bean leaf curl virus	2050584
GenBank/RefSeq	GCF_002819685.1	2050587	Cyclovirus sismis	3052166
GenBank/RefSeq	GCF_000892915.1	2050589	Vernonia yellow vein Fujian betasatellite	2050589
GenBank/RefSeq	GCF_002990805.1	2052753	Helsettvirus fPS54ocr	2733628
GenBank/RefSeq	GCF_002957555.1	2059880	Abbeymikolonvirus abbeymikolon	2734213
GenBank/RefSeq	GCF_002958345.1	2077150	Timshelvirus SWU2	2956535
GenBank/RefSeq	GCF_004131885.1	2077298	Porprismacovirus bovas2	2845878
GenBank/RefSeq	GCF_002937285.1	2077303	Leptonychotes weddellii papillomavirus 2	2077303
GenBank/RefSeq	GCF_002219905.1	2016461	Giant panda associated gemycircularvirus	2016461
GenBank/RefSeq	GCF_003848725.1	2016461	Giant panda associated gemycircularvirus	2016461
GenBank/RefSeq	GCF_003848965.1	2016461	Giant panda associated gemycircularvirus	2016461
GenBank/RefSeq	GCF_002628845.1	2024312	Salmonella phage St162	2024312
GenBank/RefSeq	GCF_013087665.1	2026129	Lyssavirus formosa	2956140
GenBank/RefSeq	GCF_002354925.1	2026601	Australian Anopheles totivirus	2026601
GenBank/RefSeq	GCF_002955645.1	2027252	Skunavirus LP9404	2845416
GenBank/RefSeq	GCF_002955725.1	2027260	Skunavirus LP9908	2845419
GenBank/RefSeq	GCF_002955795.1	2027267	Skunavirus LP0209	2845411
GenBank/RefSeq	GCF_002629425.1	2027894	Cheoctovirus geralt	2955641
GenBank/RefSeq	GCF_002629525.1	2027899	Myranavirus phabba	2956211
GenBank/RefSeq	GCF_002743675.1	2029064	Triavirus st1	2846376
GenBank/RefSeq	GCF_004788555.1	2039780	Decapod iridescent virus 1	2560405
GenBank/RefSeq	GCF_004131005.1	2041149	Cadicivirus B	2560366
GenBank/RefSeq	GCF_002743735.1	2041205	Omarvirus amethyst	2956235
GenBank/RefSeq	GCF_002743775.1	2041207	Omarvirus diane	2956236
GenBank/RefSeq	GCF_002743875.1	2041212	Jedunavirus KpV52	2560542
GenBank/RefSeq	GCF_002743975.1	2041347	Justusliebigvirus PHB05	2956037
GenBank/RefSeq	GCF_004131365.1	2054611	Rodent Torque teno virus 4	2054611
GenBank/RefSeq	GCF_004131425.1	2054613	Rodent Torque teno virus 6	2054613
GenBank/RefSeq	GCF_004131445.1	2054614	Wawtorquevirus crice3	3052822
GenBank/RefSeq	GCF_003849025.1	2017709	Gemykibivirus canfam1	2844564
GenBank/RefSeq	GCF_002219325.1	2018685	Tinamou hepatitis B virus	2018685
GenBank/RefSeq	GCF_002627525.1	2023996	Bellamyvirus bellamy	2734095
GenBank/RefSeq	GCF_002957515.1	2059855	Knuthellervirus PMBT14	2845962
GenBank/RefSeq	GCF_002627745.1	2024213	Coventryvirus SN8	2846285
GenBank/RefSeq	GCF_002627945.1	2024238	Yonseivirus N137	2845093
GenBank/RefSeq	GCF_003389555.1	2029660	Skunavirus sv30804	2845157
GenBank/RefSeq	GCF_003389575.1	2029661	Skunavirus sv37201	2845159
GenBank/RefSeq	GCF_003389635.1	2029665	Skunavirus sv56003	2845169
GenBank/RefSeq	GCF_003389735.1	2029670	Skunavirus sv63302	2845178
GenBank/RefSeq	GCF_003389775.1	2029672	Skunavirus sv79201	2845180
GenBank/RefSeq	GCF_002355025.1	2029771	Tioga picorna-like virus 1	2029771
GenBank/RefSeq	GCF_002937275.1	2077302	Leptonychotes weddellii papillomavirus 1	2077302
GenBank/RefSeq	GCF_002744185.1	2041512	Gordonia virus Lennon	2560504
GenBank/RefSeq	GCF_002937315.1	2077306	Leptonychotes weddellii papillomavirus 5	2077306
GenBank/RefSeq	GCF_002744395.1	2041522	Backyardiganvirus cerulean	2955398
GenBank/RefSeq	GCF_002937215.1	2052562	Erysiphe necator mitovirus 2	2052562
GenBank/RefSeq	GCF_002990525.1	2052746	Helsettvirus fPS9	2733625
GenBank/RefSeq	GCF_003288555.1	2053705	Skunavirus bIBB5g1	2845464
GenBank/RefSeq	GCF_002957435.1	2053723	Manuelvirus wrighton	2846405
GenBank/RefSeq	GCF_004130395.1	2053981	Alphanudivirus alterdromelanogasteris	3051615
GenBank/RefSeq	GCF_002957565.1	2059881	Attoomivirus attoomi	2734218
GenBank/RefSeq	GCF_004128615.1	2069327	Phalaenopsis equestris amalgavirus 1	2069327
GenBank/RefSeq	GCF_004789075.1	2116453	Hoplichthysvirus hoplichthysis	3052246
GenBank/RefSeq	GCF_001634575.1	2072024	Betabaculovirus molatipedis	3048204
GenBank/RefSeq	GCF_002627765.1	2024214	Salmonella phage vB_SenS_PVP-SE2	2024214
GenBank/RefSeq	GCF_013087685.1	2030909	Malvastrum yellow vein Lahore virus	2030909
GenBank/RefSeq	GCF_029888345.1	2034156	Watermelon crinkle leaf-associated virus 1	2034156
GenBank/RefSeq	GCF_002990765.1	2052752	Helsettvirus fPS53	2733626
GenBank/RefSeq	GCF_004128075.1	2079458	Osedax japonicus RNA virus 1	2079458
GenBank/RefSeq	GCF_002958905.1	2079433	Harbinvirus semele	2734052
GenBank/RefSeq	GCF_029885805.1	2080449	Acanthamoeba castellanii medusavirus	2080449
GenBank/RefSeq	GCF_023122865.1	2080450	Duamitovirus bevu1	2955768
GenBank/RefSeq	GCF_002997395.1	2081631	Salmonella phage SE131	2081631
GenBank/RefSeq	GCF_002830345.1	2083207	Tomato yellow leaf curl Rajasthan betasatellite	2083207
GenBank/RefSeq	GCF_003570825.1	2094736	Bacillus phage v_B-Bak10	2094736
GenBank/RefSeq	GCF_004117255.1	2108203	Nephila clavipes virus 6	2108203
GenBank/RefSeq	GCF_002628905.1	2024315	Eastlansingvirus Sf12	2734004
GenBank/RefSeq	GCF_002743575.1	2024320	Tequatrovirus sf22	2560760
GenBank/RefSeq	GCF_002628925.1	2024316	Mooglevirus Sf13	2560756
GenBank/RefSeq	GCF_003314815.1	2024340	Ceduovirus cv62606	2845177
GenBank/RefSeq	GCF_002270765.2	2024604	Coguvirus citri	3052136
GenBank/RefSeq	GCF_002270625.1	2025338	Sus scrofa papillomavirus 2	2025338
GenBank/RefSeq	GCF_003389815.1	2029674	Skunavirus sv96401	2845185
GenBank/RefSeq	GCF_013087675.1	2030126	Eclipta yellow vein alphasatellite	2030126
GenBank/RefSeq	GCF_002629725.1	2030923	Efquatrovirus SHEF4	2560431
GenBank/RefSeq	GCF_002629705.1	2030922	Efquatrovirus SHEF2	2560430
GenBank/RefSeq	GCF_002868635.1	2030954	Japanese soil-borne wheat mosaic virus	2030954
GenBank/RefSeq	GCF_002890295.1	2032989	Rosellinia necatrix hypovirus 1	2032989
GenBank/RefSeq	GCF_013086955.1	2034330	Ixovirus norvegiae	3052262
GenBank/RefSeq	GCF_003029625.1	2041350	Pseudomonas phage PPSC2	2041350
GenBank/RefSeq	GCF_003601515.1	2041760	Kayfunavirus IMM002	2733639
GenBank/RefSeq	GCF_004131305.1	2045345	Grapevine virus H	2045345
GenBank/RefSeq	GCF_004117335.1	2045504	Rhizoctonia solani dsRNA virus 4	2045504
GenBank/RefSeq	GCF_002956185.1	2047765	Escherichia phage St11Ph5	2047765
GenBank/RefSeq	GCF_002956455.1	2047867	Korravirus urla	2956076
GenBank/RefSeq	GCF_002957145.1	2048061	Loudonvirus DTL	2734002
GenBank/RefSeq	GCF_002957155.1	2048976	Inbricusvirus inbricus	2845970
GenBank/RefSeq	GCF_004131685.1	2049444	Gammapapillomavirus sp.	2049444
GenBank/RefSeq	GCF_002987875.1	2049883	Mirabilis leaf curl betasatellite	2049883
GenBank/RefSeq	GCF_002270805.1	2018502	Myrmica scabrinodis virus 1	2018502
GenBank/RefSeq	GCF_002271125.1	2020286	Ocimum basilicum RNA virus 1	2020286
GenBank/RefSeq	GCF_029883705.1	2050021	Rodent pestivirus	2050021
GenBank/RefSeq	GCF_002270645.1	2020956	Badnavirus tesselloziziphi	3048163
GenBank/RefSeq	GCF_002375055.1	2021738	Hudisavirus sp.	2021738
GenBank/RefSeq	GCF_002270925.1	2021667	Tomato leaf curl purple vein virus	2021667
GenBank/RefSeq	GCF_002955395.1	2024309	Tequatrovirus sf24	2560761
GenBank/RefSeq	GCF_002270885.1	2025359	Murmansk microtuspox virus	2734570
GenBank/RefSeq	GCF_002270605.1	2025360	NY_014 poxvirus	2025360
GenBank/RefSeq	GCF_003991625.1	2026130	Warwickvirus wv95	2734015
GenBank/RefSeq	GCF_018580575.1	2027243	Leviviridae sp.	2027243
GenBank/RefSeq	GCF_014131355.1	2027243	Leviviridae sp.	2027243
GenBank/RefSeq	GCF_002955625.1	2027250	Skunavirus LP9207	2845415
GenBank/RefSeq	GCF_002957575.1	2059882	Omarvirus omar	2956237
GenBank/RefSeq	GCF_002955895.1	2027277	Skunavirus LP1502a	2845413
GenBank/RefSeq	GCF_002830385.1	2033721	Tomato yellow leaf curl Yunnan betasatellite	2033721
GenBank/RefSeq	GCF_029888355.1	2034157	Watermelon crinkle leaf-associated virus 2	2034157
GenBank/RefSeq	GCF_003423065.1	2041382	Nylescharonvirus LE3	2845502
GenBank/RefSeq	GCF_002744075.1	2041413	Gelderlandvirus melville	2560727
GenBank/RefSeq	GCF_003441355.1	2041472	Maculvirus KF1	2733933
GenBank/RefSeq	GCF_002957725.1	2060124	Felixounavirus BPS17W1	2560725
GenBank/RefSeq	GCF_003012665.1	2041508	Streptococcus phage STP1	2041508
GenBank/RefSeq	GCF_002744155.1	2041511	Kablunavirus kabluna	2956043
GenBank/RefSeq	GCF_002890255.1	2060479	Alphamesonivirus 10	2734511
GenBank/RefSeq	GCF_002956095.1	2041515	Skysandvirus patio	2956465
GenBank/RefSeq	GCF_002745355.1	2041544	Cheoctovirus phasih	2955671
GenBank/RefSeq	GCF_003057795.1	2060617	Tetraselmis virus 1	2060617
GenBank/RefSeq	GCF_002627545.1	2023998	Qingdaovirus J21	2734135
GenBank/RefSeq	GCF_002628025.1	2024247	Przondovirus 2044307w	2733663
GenBank/RefSeq	GCF_002628005.1	2024241	Yonseivirus N137	2845093
GenBank/RefSeq	GCF_002743815.1	2041209	Omarvirus tefunt	2956238
GenBank/RefSeq	GCF_002743835.1	2041210	Elpedvirus LpeD	2845137
GenBank/RefSeq	GCF_002743955.1	2041344	Kumaovirus kumao	2956095
GenBank/RefSeq	GCF_003423085.1	2041383	Nylescharonvirus LE4	2845503
GenBank/RefSeq	GCF_002744095.1	2041454	Junavirus LJ	2845134
GenBank/RefSeq	GCF_004131625.1	2049444	Gammapapillomavirus sp.	2049444
GenBank/RefSeq	GCF_002890645.1	2060778	Fusarium graminearum alternavirus 1	2060778
GenBank/RefSeq	GCF_003094435.1	2060721	Tequatrovirus T2	10664
GenBank/RefSeq	GCF_013087725.1	2051550	Cytorhabdovirus brassicicolae	2734379
GenBank/RefSeq	GCF_004131505.1	2054409	Luteovirus sociomali	2054409
GenBank/RefSeq	GCF_004131405.1	2054611	Rodent Torque teno virus 4	2054611
GenBank/RefSeq	GCF_004131325.1	2054610	Wawtorquevirus crice2	3052821
GenBank/RefSeq	GCF_002957775.1	2060945	Webervirus KpCol1	2734034
GenBank/RefSeq	GCF_004286855.1	2055263	Anelloviridae sp.	2055263
GenBank/RefSeq	GCF_006370125.1	2055263	Anelloviridae sp.	2055263
GenBank/RefSeq	GCF_004129835.1	2056384	Iflavirus vadestruente	3052254
GenBank/RefSeq	GCF_004117295.1	2056780	Cow vetch latent virus	2056780
GenBank/RefSeq	GCF_013087755.1	2056781	Cow vetch latent alphasatellite	2734587
GenBank/RefSeq	GCF_004788675.1	2058620	Mediterranean ruda virus	2058620
GenBank/RefSeq	GCF_002818445.1	2065036	Betatorquevirus homini10	3048396
GenBank/RefSeq	GCF_002627585.1	2024005	Anayavirus bella96	2955337
GenBank/RefSeq	GCF_002271065.1	2025339	Felis catus papillomavirus type 5	2025339
GenBank/RefSeq	GCF_004788375.1	2025352	Wild Vitis latent virus	2560839
GenBank/RefSeq	GCF_003848665.1	2025478	Gemykolovirus derva1	2844610
GenBank/RefSeq	GCF_003389615.1	2029663	Skunavirus sv38507	2845162
GenBank/RefSeq	GCF_003389475.1	2029664	Skunavirus sv51701	2845167
GenBank/RefSeq	GCF_003389715.1	2029669	Skunavirus sv62605	2845176
GenBank/RefSeq	GCF_003389695.1	2029668	Skunavirus sv62601	2845175
GenBank/RefSeq	GCF_003389795.1	2029673	Skunavirus sv88605	2845181
GenBank/RefSeq	GCF_003389495.1	2029676	Skunavirus sv96603	2845187
GenBank/RefSeq	GCF_002958175.1	2070193	Fernvirus likha	2845741
GenBank/RefSeq	GCF_003004815.1	2052821	Ikedavirus phi673	2560398
GenBank/RefSeq	GCF_002957485.1	2054273	Taipeivirus menlow	2731625
GenBank/RefSeq	GCF_004131385.1	2054610	Wawtorquevirus crice2	3052821
GenBank/RefSeq	GCF_002958215.1	2070197	Efquatrovirus PMBT2	2560428
GenBank/RefSeq	GCF_004290255.1	2055263	Anelloviridae sp.	2055263
GenBank/RefSeq	GCF_004287275.1	2055263	Anelloviridae sp.	2055263
GenBank/RefSeq	GCF_004290995.1	2055263	Anelloviridae sp.	2055263
GenBank/RefSeq	GCF_002958105.1	2070186	Taranisvirus taranis	2734146
GenBank/RefSeq	GCF_002627965.1	2024239	Webervirus N141	2734036
GenBank/RefSeq	GCF_002628185.1	2024261	Atuphduovirus atuph02	2733890
GenBank/RefSeq	GCF_002628245.1	2024264	Polybotosvirus Atuph07	2560286
GenBank/RefSeq	GCF_002628225.1	2024263	Agrobacterium phage Atu_ph04	2024263
GenBank/RefSeq	GCF_002958285.1	2072797	Carmenvirus carmen17	2843760
GenBank/RefSeq	GCF_002958295.1	2074138	Rosenblumvirus AGO13	2732600
GenBank/RefSeq	GCF_002958325.1	2077134	Sagamiharavirus PP	2956385
GenBank/RefSeq	GCF_002628725.1	2024296	Fishburnevirus majeke	2955903
GenBank/RefSeq	GCF_004131905.1	2077298	Porprismacovirus bovas2	2845878
GenBank/RefSeq	GCF_000903915.1	2035999	Alphapolyomavirus omartiensseni	1891731
GenBank/RefSeq	GCF_002958485.1	2079290	Pollyceevirus pollyC	2560679
GenBank/RefSeq	GCF_003014395.1	2036055	Sukhumvitvirus T25	2845143
GenBank/RefSeq	GCF_000918035.2	2038728	Cyclovirus humana	3047957
GenBank/RefSeq	GCF_006425395.1	2039267	Eidolon helvum adenovirus	2039267
GenBank/RefSeq	GCF_002958515.1	2079317	Teseptimavirus HZ2R8	2733877
GenBank/RefSeq	GCF_004131745.1	2056879	Badnavirus betainflatheobromae	3047708
GenBank/RefSeq	GCF_002818745.1	2065054	Gammatorquevirus homidi13	3048384
GenBank/RefSeq	GCF_002818785.1	2065056	Gammatorquevirus homidi15	3048386
GenBank/RefSeq	GCF_003059675.1	2065202	Pseudoalteromonas phage Maelstrom	2065202
GenBank/RefSeq	GCF_002285045.1	2027645	Tomato associated geminivirus 1	2027645
GenBank/RefSeq	GCF_002629205.1	2027883	Jasminevirus adat	2560299
GenBank/RefSeq	GCF_002958875.1	2079429	Harbinvirus bacchae	2734048
GenBank/RefSeq	GCF_002354965.1	2029293	Squirrelpox virus Berlin_2015	2029293
GenBank/RefSeq	GCF_004131145.1	2079465	Goose picornavirus 1	2079465
GenBank/RefSeq	GCF_013087695.1	2040592	Ohlsrhavirus ohlsdorf	2734394
GenBank/RefSeq	GCF_002830365.1	2040662	Tomato yellow leaf curl Shandong betasatellite	2040662
GenBank/RefSeq	GCF_024750045.1	2052649	Nepovirus tunisiaense	3047856
GenBank/RefSeq	GCF_002937225.1	2052563	Erysiphe necator mitovirus 3	2052563
GenBank/RefSeq	GCF_013087745.1	2052838	Badnavirus vitis	3047847
GenBank/RefSeq	GCF_900682655.1	2052931	Tequatrovirus fps65	2956498
GenBank/RefSeq	GCF_004131925.1	2053079	Rhinolophus pusillus bocaparvovirus 1	2053079
GenBank/RefSeq	GCF_002957455.1	2053813	Immanueltrevirus immanuel3	2846399
GenBank/RefSeq	GCF_018583035.1	2054619	Xitorquevirus didel1	3052829
GenBank/RefSeq	GCF_004286455.1	2055263	Anelloviridae sp.	2055263
GenBank/RefSeq	GCF_004290895.1	2055263	Anelloviridae sp.	2055263
GenBank/RefSeq	GCF_004133105.1	2152567	Dragonfly associated cyclovirus	2152567
GenBank/RefSeq	GCF_013087955.1	2152660	Alphanucleorhabdovirus tritici	2734369
GenBank/RefSeq	GCF_004285795.1	2055263	Anelloviridae sp.	2055263
GenBank/RefSeq	GCF_002890595.1	2025333	Rosellinia necatrix partitivirus 8	2025333
GenBank/RefSeq	GCF_003861735.1	2059858	Dubowvirus HSA84	2846257
GenBank/RefSeq	GCF_002270725.1	2025595	Abisko virus	2025595
GenBank/RefSeq	GCF_003288515.1	2041351	Stompelvirus RPSC1	2733958
GenBank/RefSeq	GCF_002956385.1	2047843	Charlievirus Philonius	2955610
GenBank/RefSeq	GCF_002956475.1	2047869	Corynebacterium virus Darwin	2560394
GenBank/RefSeq	GCF_002830325.1	2049892	Tomato leaf curl Malaysia betasatellite	2049892
GenBank/RefSeq	GCF_003029525.1	2169846	Tomato yellow leaf curl Yunnan alphasatellite	2169846
GenBank/RefSeq	GCF_002826165.1	2049933	Pomona bat hepatitis B virus	2049933
GenBank/RefSeq	GCF_002958145.1	2070190	Dragolirvirus dragolir	2845734
GenBank/RefSeq	GCF_012271615.1	2050018	Rodent coronavirus	2050018
GenBank/RefSeq	GCF_029883675.1	2050021	Rodent pestivirus	2050021
GenBank/RefSeq	GCF_002819645.1	2050585	Cyclovirus jemage	3052156
GenBank/RefSeq	GCF_029885175.1	2050976	Ambidensovirus sp.	2050976
GenBank/RefSeq	GCF_000925975.1	2169853	Crohivirus A	2169853
GenBank/RefSeq	GCF_002937205.1	2052561	Erysiphe necator mitovirus 1	2052561
GenBank/RefSeq	GCF_002958225.1	2070198	Eracentumvirus S2	2733579
GenBank/RefSeq	GCF_013087735.1	2052606	Faba bean necrotic yellows alphasatellite 3	2734588
GenBank/RefSeq	GCF_004788595.1	2056883	Badnavirus gammainflatheobromae	3047709
GenBank/RefSeq	GCF_004131805.1	2056882	Cacao swollen shoot Ghana L virus	2056882
GenBank/RefSeq	GCF_004117435.1	2058094	Nepovirus pratensis	3052359
GenBank/RefSeq	GCF_002629545.1	2027900	Cheoctovirus ritaG	2955679
GenBank/RefSeq	GCF_002629605.1	2027903	Cheoctovirus wachhund	2955690
GenBank/RefSeq	GCF_002743655.1	2027905	Trinavirus trina	2560705
GenBank/RefSeq	GCF_004130675.1	2029305	Rhinolophus simulator polyomavirus 2	2029305
GenBank/RefSeq	GCF_002744035.1	2041354	Scapunavirus scap1	2560792
GenBank/RefSeq	GCF_003012645.1	2041506	Streptococcus phage MM25	2041506
GenBank/RefSeq	GCF_002957705.1	2060122	Felixounavirus BPS17L1	2560724
GenBank/RefSeq	GCF_003991645.1	2047786	Klebsiella phage 1611E-K2-1	2047786
GenBank/RefSeq	GCF_002956505.1	2047872	Gustavvirus gustav	2560501
GenBank/RefSeq	GCF_004117315.1	2052851	Bromovirus SVS	2955540
GenBank/RefSeq	GCF_002957325.1	2053682	Lenusvirus lenus	2734205
GenBank/RefSeq	GCF_002831445.1	2054920	Chequa iflavirus	2054920
GenBank/RefSeq	GCF_029886545.1	2055262	Parvovirinae sp.	2055262
GenBank/RefSeq	GCF_004290555.1	2055263	Anelloviridae sp.	2055263
GenBank/RefSeq	GCF_003848565.1	2077296	Gemykibivirus cowchi1	2844565
GenBank/RefSeq	GCF_002957825.1	2060950	Triavirus st30	2846378
GenBank/RefSeq	GCF_002817955.1	2065033	Bombyx mori latent virus	2065033
GenBank/RefSeq	GCF_018583605.1	2065036	Betatorquevirus homini10	3048396
GenBank/RefSeq	GCF_018583595.1	2065036	Betatorquevirus homini10	3048396
GenBank/RefSeq	GCF_002818485.1	2065038	Betatorquevirus homini12	3048398
GenBank/RefSeq	GCF_003032735.1	2169894	Puma feline foamy virus	2169894
GenBank/RefSeq	GCF_002818565.1	2065045	Gammatorquevirus homidi4	3048389
GenBank/RefSeq	GCF_004131765.1	2056880	Cacao swollen shoot Ghana J virus	2056880
GenBank/RefSeq	GCF_002990235.1	2079262	Taipeivirus KpS110	2731623
GenBank/RefSeq	GCF_002818605.1	2065047	Gammatorquevirus homidi6	3048391
GenBank/RefSeq	GCF_002818645.1	2065049	Gammatorquevirus homidi8	3048393
GenBank/RefSeq	GCF_002958445.1	2079285	Trigintaduovirus rem711	2956557
GenBank/RefSeq	GCF_003033465.1	2169933	Chicken associated huchismacovirus 2	2169933
GenBank/RefSeq	GCF_002818725.1	2065053	Gammatorquevirus homidi12	3048383
GenBank/RefSeq	GCF_002958465.1	2079288	Bjornvirus bjorn	2560658
GenBank/RefSeq	GCF_002957915.1	2065199	Dismasvirus dismas	2560588
GenBank/RefSeq	GCF_003033485.1	2169935	Human associated huchismacovirus 2	2169935
GenBank/RefSeq	GCF_004128595.1	2065797	Anthoxanthum odoratum amalgavirus 1	2065797
GenBank/RefSeq	GCF_004117195.1	2066695	Betachrysovirus alternariae	2560291
GenBank/RefSeq	GCF_002958085.1	2070184	Lughvirus lugh	2734248
GenBank/RefSeq	GCF_002937305.1	2077305	Leptonychotes weddellii papillomavirus 4	2077305
GenBank/RefSeq	GCF_002937195.1	2079134	Dishui lake phycodnavirus 1	2079134
GenBank/RefSeq	GCF_004134385.1	2079148	Culex pipiens-associated Tunisia virus	2079148
GenBank/RefSeq	GCF_000859045.1	2169986	Luteovirus pavhordei	3052294
GenBank/RefSeq	GCF_003862055.1	2079278	Skunavirus MP1	2845424
GenBank/RefSeq	GCF_002958395.1	2079280	Montyvirus flakey	2734257
GenBank/RefSeq	GCF_002958475.1	2079289	Littlefixvirus littlefix	2845959
GenBank/RefSeq	GCF_002958545.1	2079397	Gordonia phage Beenie	2079397
GenBank/RefSeq	GCF_002958695.1	2079413	Montyvirus adgers	2844658
GenBank/RefSeq	GCF_002956005.1	2041215	Pbunavirus SL1	2845966
GenBank/RefSeq	GCF_002958715.1	2079415	Gruunavirus flapper	2955962
GenBank/RefSeq	GCF_003846605.1	2041417	Gemykibivirus haeme2	2844576
GenBank/RefSeq	GCF_002958745.1	2079417	Cukevirus cuke	2845649
GenBank/RefSeq	GCF_002958845.1	2079426	Wilnyevirus billnye	2560486
GenBank/RefSeq	GCF_004131825.1	2056884	Badnavirus deltainflatheobromae	3047710
GenBank/RefSeq	GCF_004788615.1	2056885	Badnavirus epsiloninflatheobromae	3047711
GenBank/RefSeq	GCF_004132845.1	2057979	Badnavirus volubetulae	3047683
GenBank/RefSeq	GCF_002889815.1	2058779	Amalgavirus cepae	3047358
GenBank/RefSeq	GCF_002990265.1	2079544	Kirikabuvirus NV3	2733347
GenBank/RefSeq	GCF_000909295.1	2170101	Maize yellow dwarf virus RMV	2170101
GenBank/RefSeq	GCF_013087775.1	2079554	Equine parvovirus H	2079554
GenBank/RefSeq	GCF_000989095.1	2170103	Thetapolyomavirus trepennellii	2170103
GenBank/RefSeq	GCF_002958945.1	2079564	Vividuovirus brandonk123	2560488
GenBank/RefSeq	GCF_002957985.1	2069608	Streptococcus phage vB_SthS_VA214	2069608
GenBank/RefSeq	GCF_002959075.1	2079583	Ilzatvirus hamlet	2560591
GenBank/RefSeq	GCF_009732115.1	2034763	Badnavirus betananas	3048271
GenBank/RefSeq	GCF_000890335.1	2035845	Alphapolyomavirus panos	1891733
GenBank/RefSeq	GCF_018582975.1	2079604	Nigecruvirus ixodes	2845680
GenBank/RefSeq	GCF_029882485.1	2080449	Acanthamoeba castellanii medusavirus	2080449
GenBank/RefSeq	GCF_004134045.1	2268125	Erethizon dorsatum papillomavirus 2	2268125
GenBank/RefSeq	GCF_003033505.1	2170105	Camel associated porprismacovirus 1	2170105
GenBank/RefSeq	GCF_003033525.1	2170107	Camel associated porprismacovirus 3	2170107
GenBank/RefSeq	GCF_003033555.1	2170109	Chimpanzee associated porprismacovirus 1	2170109
GenBank/RefSeq	GCF_023119485.1	2080459	Duamitovirus dapi1	2955778
GenBank/RefSeq	GCF_023119495.1	2080461	Duamitovirus hulu1	2955790
GenBank/RefSeq	GCF_004132465.1	2082665	Duamitovirus gima1	2955783
GenBank/RefSeq	GCF_004132485.1	2082666	Duamitovirus gima2	2955784
GenBank/RefSeq	GCF_002826745.1	2083181	Trichoplusia ni TED virus	2083181
GenBank/RefSeq	GCF_004132025.1	2161876	Coconut foliar decay alphasatellite 3	2161876
GenBank/RefSeq	GCF_003848525.1	2108552	Termite associated circular virus 4	2108552
GenBank/RefSeq	GCF_013087825.1	2109367	Chaphamaparvovirus galliform2	3052107
GenBank/RefSeq	GCF_013087895.1	2116198	Wenling crossorhombus picornavirus	2116198
GenBank/RefSeq	GCF_004788135.1	2163996	Capuchin monkey hepatitis B virus	2163996
GenBank/RefSeq	GCF_012271715.1	2116384	Guangdong red-banded snake torovirus	2116384
GenBank/RefSeq	GCF_004788875.1	2116437	Reptillovirus hemidactyli	3052728
GenBank/RefSeq	GCF_004768985.1	2495554	Coventryvirus SP197	2846287
GenBank/RefSeq	GCF_004131045.1	2164100	Penicillium digitatum narna-like virus 1	2164100
GenBank/RefSeq	GCF_004128195.1	2116466	Antennavirus striale	3051975
GenBank/RefSeq	GCF_004789055.1	2116454	Cynoglossusvirus cynoglossi	3052172
GenBank/RefSeq	GCF_013086705.1	2164102	Rubodvirus mali	2734484
GenBank/RefSeq	GCF_004128215.1	2116467	Antennavirus hirsutum	3051973
GenBank/RefSeq	GCF_003441375.1	2041473	Maculvirus KF2	2733934
GenBank/RefSeq	GCF_002956045.1	2041489	Unyawovirus DUPPII	2733887
GenBank/RefSeq	GCF_003012545.1	2041496	Streptococcus phage 7A5	2041496
GenBank/RefSeq	GCF_003012635.1	2041505	Streptococcus phage M19	2041505
GenBank/RefSeq	GCF_002744295.1	2041517	Turbidovirus anselm	2956563
GenBank/RefSeq	GCF_002744315.1	2041518	Fishburnevirus arib1	2955895
GenBank/RefSeq	GCF_002957415.1	2053701	Cinqassovirus ah1	2955704
GenBank/RefSeq	GCF_004131845.1	2056886	Cacao swollen shoot Ghana R virus	2056886
GenBank/RefSeq	GCF_018580825.1	2057931	Betatorquevirus homini26	3052013
GenBank/RefSeq	GCF_002890135.1	2057942	Pleurochrysis carterae circular virus	2057942
GenBank/RefSeq	GCF_002990175.1	2060091	Higashivirus RsoP1IDN	2733592
GenBank/RefSeq	GCF_002956145.1	2044561	Delepquintavirus DLP5	2560782
GenBank/RefSeq	GCF_002990915.1	2045373	Escherichia phage SECphi18	2045373
GenBank/RefSeq	GCF_002956215.1	2047788	Gammatectivirus GC1	2560482
GenBank/RefSeq	GCF_002956275.1	2047832	Gordonia phage Bjanes7	2047832
GenBank/RefSeq	GCF_002956265.1	2047831	Montyvirus birksandsocks	2734256
GenBank/RefSeq	GCF_002956355.1	2047840	Gladiatorvirus koko	2955951
GenBank/RefSeq	GCF_002956315.1	2047836	Benedictvirus archetta	2955414
GenBank/RefSeq	GCF_002956465.1	2047868	Corynebacterium virus C3PO	2560393
GenBank/RefSeq	GCF_002956495.1	2047871	Corynebacterium virus Zion	2560397
GenBank/RefSeq	GCF_002957135.1	2048008	Novosibvirus PM135	2560651
GenBank/RefSeq	GCF_003850205.1	2048975	Chivirus KFSSE1	2846092
GenBank/RefSeq	GCF_002957185.1	2048979	Uliginvirus uligo	2733333
GenBank/RefSeq	GCF_002957165.1	2048977	Nickievirus nickie	2560688
GenBank/RefSeq	GCF_004131565.1	2049444	Gammapapillomavirus sp.	2049444
GenBank/RefSeq	GCF_002824185.1	2049944	Tomato leaf curl New Delhi virus 4	2049944
GenBank/RefSeq	GCF_012271625.1	2050019	Shrew coronavirus	2050019
GenBank/RefSeq	GCF_004130355.1	2050020	Rodent papillomavirus	2050020
GenBank/RefSeq	GCF_023120425.1	2056547	Betayadokarivirus yonbani	2955495
GenBank/RefSeq	GCF_004132165.1	2057187	Alphanudivirus droinnubilae	3047810
GenBank/RefSeq	GCF_002890095.1	2057198	Maize-associated totivirus 3	2057198
GenBank/RefSeq	GCF_018595565.1	2058093	Red clover varicosavirus	2058093
GenBank/RefSeq	GCF_004130375.1	2058161	Tremovirus B	2734554
GenBank/RefSeq	GCF_004788515.1	2058396	Paris mosaic necrosis virus	2058396
GenBank/RefSeq	GCF_002890315.1	2058778	Amalgavirus allii	3047357
GenBank/RefSeq	GCF_002956205.1	2047782	Ermolevavirus PGT2	2733903
GenBank/RefSeq	GCF_002745295.1	2048005	Tunavirus ISF001	2734025
GenBank/RefSeq	GCF_002956515.1	2047873	Gustavvirus mahdia	2560505
GenBank/RefSeq	GCF_002957125.1	2048007	Lavrentievavirus PM87	2956104
GenBank/RefSeq	GCF_003004825.1	2052822	Ikedavirus phi674	2560399
GenBank/RefSeq	GCF_002990725.1	2052754	Helsettvirus fPS59	2733627
GenBank/RefSeq	GCF_004130315.1	2053026	Alphamesonivirus 11	2955292
GenBank/RefSeq	GCF_004131945.1	2053080	Rhinolophus pusillus bocaparvovirus 2	2053080
GenBank/RefSeq	GCF_004131965.1	2053082	Bocaparvovirus chiropteran5	3052036
GenBank/RefSeq	GCF_002957295.1	2053671	Kuttervirus FEC14	2844195
GenBank/RefSeq	GCF_002957305.1	2053672	Camvirus alsaber	2955572
GenBank/RefSeq	GCF_002957425.1	2053702	Mydovirus Ro1	2846052
GenBank/RefSeq	GCF_002957445.1	2053812	Manuelvirus manuel	2846403
GenBank/RefSeq	GCF_002957955.1	2066504	Przondovirus SHKp152410	2733685
GenBank/RefSeq	GCF_004117755.1	2043550	Medicago sativa alphapartitivirus 1	2043550
GenBank/RefSeq	GCF_900682645.1	2052930	Tequatrovirus fps2	2846682
GenBank/RefSeq	GCF_018583045.1	2054615	Wawtorquevirus crice1	3052820
GenBank/RefSeq	GCF_002957535.1	2059867	Vibrio phage Vp_R1	2059867
GenBank/RefSeq	GCF_002957585.1	2059883	Rowavirus rowa	2734271
GenBank/RefSeq	GCF_003364355.1	2060112	Escherichia phage B2	2060112
GenBank/RefSeq	GCF_002957745.1	2060127	Agricanvirus desertfox	2560433
GenBank/RefSeq	GCF_018583355.1	2060142	Tomato apical leaf curl virus	2060142
GenBank/RefSeq	GCF_002890115.1	2060142	Tomato apical leaf curl virus	2060142
GenBank/RefSeq	GCF_002890015.1	2060511	Babaco mosaic virus	2060511
GenBank/RefSeq	GCF_003094415.1	2060720	Tequatrovirus pp01	2844229
GenBank/RefSeq	GCF_002957815.1	2060949	Biseptimavirus st22	2846377
GenBank/RefSeq	GCF_002957835.1	2060951	Triavirus st5	2846379
GenBank/RefSeq	GCF_002957865.1	2060954	Triavirus st78	2846380
GenBank/RefSeq	GCF_002818465.1	2065037	Betatorquevirus homini11	3048397
GenBank/RefSeq	GCF_002818525.1	2065043	Etatorquevirus felid2	3052196
GenBank/RefSeq	GCF_002956225.1	2047801	Kagunavirus golestan	2560464
GenBank/RefSeq	GCF_002956255.1	2047830	Getalongvirus bentherdunthat	2734199
GenBank/RefSeq	GCF_002956295.1	2047834	Charlievirus Andies	2955606
GenBank/RefSeq	GCF_013087705.1	2048879	Tomato leaf curl Virudhunagar alphasatellite	2048879
GenBank/RefSeq	GCF_003288535.1	2048517	Heilongjiangvirus Lb	2734110
GenBank/RefSeq	GCF_002957175.1	2048978	Tabernariusvirus tabernarius	2560691
GenBank/RefSeq	GCF_004131545.1	2049444	Gammapapillomavirus sp.	2049444
GenBank/RefSeq	GCF_000905615.1	2050037	Long-fingered bat hepatitis B virus	2050037
GenBank/RefSeq	GCF_002819665.1	2050586	Cyclovirus kiroptero	3052157
GenBank/RefSeq	GCF_004132105.1	2050971	Lumpfish flavivirus	2050971
GenBank/RefSeq	GCF_029885165.1	2050976	Ambidensovirus sp.	2050976
GenBank/RefSeq	GCF_018583145.1	2052651	Manticavirus vombatidgamma1	3048446
GenBank/RefSeq	GCF_002990485.1	2052742	Eneladusvirus Yen904	2560849
GenBank/RefSeq	GCF_003288655.1	2053708	Skunavirus bIBBF12	2845468
GenBank/RefSeq	GCF_004130735.1	2054179	Rhinolophus gammaherpesvirus 1	2054179
GenBank/RefSeq	GCF_002957475.1	2054272	Taipeivirus may	2731624
GenBank/RefSeq	GCF_018594925.1	2059308	Orthonairovirus australiaense	3052507
GenBank/RefSeq	GCF_003991685.1	2059850	Harbinvirus Lpa804	2734051
GenBank/RefSeq	GCF_002889855.1	2059380	Flamingopox virus FGPVKD09	2059380
GenBank/RefSeq	GCF_002957525.1	2059856	Maxrubnervirus PMBT3	2734251
GenBank/RefSeq	GCF_002955315.1	2059857	Friunavirus SWHAb3	2733320
GenBank/RefSeq	GCF_002957805.1	2060948	Triavirus st121mssa	2846375
GenBank/RefSeq	GCF_002957275.1	2053603	Sugarlandvirus sugarland	2560546
GenBank/RefSeq	GCF_003861695.1	2053653	Aokuangvirus SCBWM1	2734084
GenBank/RefSeq	GCF_002957345.1	2053686	Tlsvirus YSP2	2734014
GenBank/RefSeq	GCF_023120445.1	2056549	Betayadokarivirus sanbani	2955494
GenBank/RefSeq	GCF_004131865.1	2056878	Cacao Bacilliform SriLanka Virus	2056878
GenBank/RefSeq	GCF_002818685.1	2065051	Gammatorquevirus homidi10	3048381
GenBank/RefSeq	GCF_002818665.1	2065050	Gammatorquevirus homidi9	3048394
GenBank/RefSeq	GCF_002818705.1	2065052	Gammatorquevirus homidi11	3048382
GenBank/RefSeq	GCF_002818765.1	2065055	Gammatorquevirus homidi14	3048385
GenBank/RefSeq	GCF_002957925.1	2065203	Bragavirus p43	2955533
GenBank/RefSeq	GCF_004128735.1	2069323	Erigeron breviscapus amalgavirus 2	2069323
GenBank/RefSeq	GCF_002997435.1	2099648	Pbunavirus LS1	2845958
GenBank/RefSeq	GCF_004131065.1	2108204	Nephila clavipes virus 1	2108204
GenBank/RefSeq	GCF_004131345.1	2054610	Wawtorquevirus crice2	3052821
GenBank/RefSeq	GCF_004289975.1	2055263	Anelloviridae sp.	2055263
GenBank/RefSeq	GCF_004286675.1	2055263	Anelloviridae sp.	2055263
GenBank/RefSeq	GCF_004290875.1	2055263	Anelloviridae sp.	2055263
GenBank/RefSeq	GCF_004287355.1	2055263	Anelloviridae sp.	2055263
GenBank/RefSeq	GCF_004289775.1	2055263	Anelloviridae sp.	2055263
GenBank/RefSeq	GCF_004290615.1	2055263	Anelloviridae sp.	2055263
GenBank/RefSeq	GCF_023120435.1	2056548	Betayadokarivirus nibani	2955493
GenBank/RefSeq	GCF_002818585.1	2065046	Gammatorquevirus homidi5	3048390
GenBank/RefSeq	GCF_002958335.1	2077135	Brujitavirus HC	2955545
GenBank/RefSeq	GCF_003848585.1	2077296	Gemykibivirus cowchi1	2844565
GenBank/RefSeq	GCF_002937255.1	2077299	Varroa mite associated genomovirus 1	2077299
GenBank/RefSeq	GCF_004132685.1	2077307	Leptonychotes weddellii papillomavirus 6	2077307
GenBank/RefSeq	GCF_002997455.1	2099850	Kaypoctavirus KP8	2845088
GenBank/RefSeq	GCF_004193995.1	2099853	Tsukubavirus XPP1	2956559
GenBank/RefSeq	GCF_003233935.1	2107707	Pandoravirus macleodensis	2107707
GenBank/RefSeq	GCF_003233895.1	2107709	Pandoravirus quercus	2107709
GenBank/RefSeq	GCF_003013975.1	2108120	Soupsvirus wait	2560513
GenBank/RefSeq	GCF_004117175.1	2137161	Thogotovirus ozense	2956525
GenBank/RefSeq	GCF_004130755.1	2137353	Pythium polare RNA virus 1	2137353
GenBank/RefSeq	GCF_004127975.1	2059312	Apore mammarenavirus	2059312
GenBank/RefSeq	GCF_002957545.1	2059879	Trungvirus VEN	2733328
GenBank/RefSeq	GCF_002958095.1	2070185	Mushuvirus mushu	2734119
GenBank/RefSeq	GCF_003014035.1	2108134	Arequatrovirus paedore	2955378
GenBank/RefSeq	GCF_013087915.1	2116202	Wuhan sharpbelly picornavirus 3	2116202
GenBank/RefSeq	GCF_013087925.1	2116207	Wenling triplecross lizardfish picornavirus	2116207
GenBank/RefSeq	GCF_012271705.1	2116385	Hainan hebius popei torovirus	2116385
GenBank/RefSeq	GCF_003051505.1	2126952	Kratiovirus leston	2956081
GenBank/RefSeq	GCF_013088665.1	2164103	Rubodvirus prosserense	2734485
GenBank/RefSeq	GCF_018582785.1	2164175	Hibiscus vein enation betasatellite	2164175
GenBank/RefSeq	GCF_003032855.1	2169709	Psittacine aviadenovirus B	2169709
GenBank/RefSeq	GCF_003029585.1	2169721	Banana bunchy top alphasatellite 1	2169721
GenBank/RefSeq	GCF_018583475.1	2170403	Deltapolyomavirus canis	2170403
GenBank/RefSeq	GCF_029883925.1	2170423	Thladiantha dubia mosaic virus	2170423
GenBank/RefSeq	GCF_004319625.1	2200756	Kayfunavirus GW1	2733634
GenBank/RefSeq	GCF_004132245.1	2200955	Lettuce chordovirus 1	2200955
GenBank/RefSeq	GCF_003308795.1	2201344	Xanthomonas phage phiLf2	2201344
GenBank/RefSeq	GCF_003368625.1	2201420	Coatlandelriovirus RSP	2955710
GenBank/RefSeq	GCF_002890055.1	2065211	Passerivirus sp.	2065211
GenBank/RefSeq	GCF_002957945.1	2066503	Triavirus tv15644	2846247
GenBank/RefSeq	GCF_004128655.1	2069320	Capsicum annuum amalgavirus 1	2069320
GenBank/RefSeq	GCF_002937245.1	2073163	Pepper enamovirus	2073163
GenBank/RefSeq	GCF_004130275.1	2079601	Aveparvovirus gruiform1	3051984
GenBank/RefSeq	GCF_003028945.1	2169723	Banana bunchy top alphasatellite 3	2169723
GenBank/RefSeq	GCF_006869785.1	2178927	Lazarusvirus am101	2843627
GenBank/RefSeq	GCF_003183625.1	2182341	Rogerhendrixvirus hendrix	2734268
GenBank/RefSeq	GCF_003183105.1	2182358	Ilzatvirus teagan	2845595
GenBank/RefSeq	GCF_003182985.1	2182360	Jacevirus jace	2734240
GenBank/RefSeq	GCF_003183245.1	2182408	Flowerpowervirus flowerpower	2846396
GenBank/RefSeq	GCF_018583465.1	2182467	Alphapolyomavirus secumastomysis	2955302
GenBank/RefSeq	GCF_003307715.1	2201427	Gordonia phage Emperor	2201427
GenBank/RefSeq	GCF_004128715.1	2069322	Erigeron breviscapus amalgavirus 1	2069322
GenBank/RefSeq	GCF_004128775.1	2069325	Festuca pratensis amalgavirus 2	2069325
GenBank/RefSeq	GCF_004128755.1	2069324	Festuca pratensis amalgavirus 1	2069324
GenBank/RefSeq	GCF_004128635.1	2069326	Medicago sativa amalgavirus 1	2069326
GenBank/RefSeq	GCF_002958005.1	2070028	Marfavirus F48	2845079
GenBank/RefSeq	GCF_002958435.1	2079284	Cheoctovirus oldben	2955667
GenBank/RefSeq	GCF_002990195.1	2079431	Maenadvirus maenad	2734210
GenBank/RefSeq	GCF_002958895.1	2079432	Lenusvirus nyseid	2734206
GenBank/RefSeq	GCF_013087785.1	2080823	Lepeophtheirus virus LS24	2080823
GenBank/RefSeq	GCF_004139175.1	2081604	Tequatrovirus ecomg28	2844196
GenBank/RefSeq	GCF_002997885.1	2081627	Cheoctovirus priscilla	2955677
GenBank/RefSeq	GCF_004132665.1	2082586	Sogatella furcifera totivirus 2	2082586
GenBank/RefSeq	GCF_004132545.1	2082658	Gigaspora margarita giardia-like virus 1	2082658
GenBank/RefSeq	GCF_002997715.1	2099444	Pikminvirus pikmin	2560596
GenBank/RefSeq	GCF_004130575.1	2099521	Nesidiocoris tenuis iflavirus 1	2099521
GenBank/RefSeq	GCF_004788715.1	2100727	Ledantevirus vaprio	2560829
GenBank/RefSeq	GCF_003182745.1	2108111	Streptococcus phage D1811	2108111
GenBank/RefSeq	GCF_003085755.1	2108115	Traversvirus SH2026Stx1	2844230
GenBank/RefSeq	GCF_001866855.1	2169747	Botrytis cinerea betaendornavirus 1	2169747
GenBank/RefSeq	GCF_002080195.1	2169757	Betapolyomavirus vicugnae	2169757
GenBank/RefSeq	GCF_000890255.1	2169824	Cleome leaf crumple alphasatellite	2169824
GenBank/RefSeq	GCF_000890035.1	2169825	Melon chlorotic mosaic alphasatellite	2169825
GenBank/RefSeq	GCF_000928315.1	2170102	Rhynchobatus djiddensis polyomavirus 1	2170102
GenBank/RefSeq	GCF_000929415.1	2170111	Gorilla associated porprismacovirus 1	2170111
GenBank/RefSeq	GCF_002818545.1	2065044	Gammatorquevirus homidi3	3048388
GenBank/RefSeq	GCF_002818625.1	2065048	Gammatorquevirus homidi7	3048392
GenBank/RefSeq	GCF_002958495.1	2079315	Tequatrovirus ecombl75	2844252
GenBank/RefSeq	GCF_002958525.1	2079340	Yonseivirus N137	2845093
GenBank/RefSeq	GCF_002958855.1	2079427	Bingvirus bing	2560785
GenBank/RefSeq	GCF_002958915.1	2079534	Kayfunavirus YZ1	2733645
GenBank/RefSeq	GCF_013087835.1	2116174	Chinese broad-headed pond turtle picornavirus 1	2116174
GenBank/RefSeq	GCF_013087935.1	2116210	Wenling jack mackerels picornavirus	2116210
GenBank/RefSeq	GCF_004132785.1	2163916	Unuamitovirus lebi1	2956616
GenBank/RefSeq	GCF_003143375.1	2163976	Aerosvirus av25AhydR2PP	2733364
GenBank/RefSeq	GCF_004128095.1	2164101	Penicillium digitatum polymycovirus 1	2734568
GenBank/RefSeq	GCF_002957995.1	2069609	Streptococcus phage vB_SthS_VA460	2069609
GenBank/RefSeq	GCF_002958015.1	2070057	Aphroditevirus aphrodite1	2560831
GenBank/RefSeq	GCF_002958075.1	2070183	Lagaffevirus lagaffe	2734112
GenBank/RefSeq	GCF_002958925.1	2079543	Vicosavirus NV1	2560670
GenBank/RefSeq	GCF_004134265.1	2079554	Equine parvovirus H	2079554
GenBank/RefSeq	GCF_003029615.1	2079598	Megrivirus E	2170008
GenBank/RefSeq	GCF_003848545.1	2108550	Gemycircularvirus termi1	2844532
GenBank/RefSeq	GCF_003729855.1	2109374	Chicken stool associated circular virus 2	2109374
GenBank/RefSeq	GCF_004156295.1	2109587	Moumouvirus	985782
GenBank/RefSeq	GCF_003023965.1	2126812	Cheoctovirus batiatus	2955616
GenBank/RefSeq	GCF_003034765.1	2126929	Microbacterium phage Elva	2126929
GenBank/RefSeq	GCF_003028985.1	2169908	Vernonia yellow vein Fujian alphasatellite	2169908
GenBank/RefSeq	GCF_003033495.1	2169936	Human associated huchismacovirus 3	2169936
GenBank/RefSeq	GCF_003847745.1	2219120	Lepus americanus faeces associated genomovirus SHP7	2219120
GenBank/RefSeq	GCF_003848005.1	2219123	Gemycircularvirus lynca4	2844475
GenBank/RefSeq	GCF_002997375.1	2081603	Panjvirus Spp16	2733372
GenBank/RefSeq	GCF_004132505.1	2082667	Duamitovirus gima3	2955785
GenBank/RefSeq	GCF_004132525.1	2082668	Duamitovirus gima4	2955786
GenBank/RefSeq	GCF_013087795.1	2093224	Pistachio ampelovirus A	2093224
GenBank/RefSeq	GCF_002937325.1	2093275	Exomis microphylla latent virus	2560466
GenBank/RefSeq	GCF_002937345.1	2093276	Limeum africanum associated virus	2093276
GenBank/RefSeq	GCF_003014285.1	2094144	Finchvirus finch	2955888
GenBank/RefSeq	GCF_018583435.1	2116180	Guangdong fish caecilians picornavirus	2116180
GenBank/RefSeq	GCF_004788995.1	2116488	Thamnovirus thamnaconi	3052777
GenBank/RefSeq	GCF_018583125.1	2116536	Betaricinrhavirus chimay	2843938
GenBank/RefSeq	GCF_003034595.1	2126724	Baoshanvirus BS2	2734047
GenBank/RefSeq	GCF_003024005.1	2126816	Benedictvirus naca	2955420
GenBank/RefSeq	GCF_002888795.1	2169701	Onyong-nyong virus	2169701
GenBank/RefSeq	GCF_000882095.1	2169725	Chaetoceros socialis forma radians RNA virus 1	2169725
GenBank/RefSeq	GCF_003029055.1	2169734	Jatropha leaf curl Gujarat virus	2169734
GenBank/RefSeq	GCF_003029125.1	2169740	Whitefly-associated begomovirus 2	2169740
GenBank/RefSeq	GCF_018582825.1	2172094	Codiaeum leaf curl betasatellite	2172094
GenBank/RefSeq	GCF_000870925.1	2173168	Tomato leaf curl Philippine betasatellite	2173168
GenBank/RefSeq	GCF_018582815.1	2172548	Canine protoparvovirus	2172548
GenBank/RefSeq	GCF_013088035.1	2175329	Yam chlorotic necrosis virus	2175329
GenBank/RefSeq	GCF_018595295.1	2175800	Emaravirus parkinsoniae	2845754
GenBank/RefSeq	GCF_003182865.1	2178923	Xaviavirus xavia	2956700
GenBank/RefSeq	GCF_013086975.1	2182586	Phlebovirus pantanalense	3052671
GenBank/RefSeq	GCF_003031025.1	2070026	Gyeongsanvirus RsoP1EGY	2733919
GenBank/RefSeq	GCF_013088055.1	2184393	Apodemus agrarius picornavirus	2184393
GenBank/RefSeq	GCF_003013875.1	2070180	Eclunavirus EcL1	2560414
GenBank/RefSeq	GCF_002958065.1	2070182	Eponavirus epona	2734105
GenBank/RefSeq	GCF_002958195.1	2070195	Fernvirus pagassa	2845745
GenBank/RefSeq	GCF_002958205.1	2070196	Fernvirus tadhana	2845747
GenBank/RefSeq	GCF_003288715.1	2070199	Escherichia phage EP335	2070199
GenBank/RefSeq	GCF_003288695.1	2070200	Kuttervirus EP75	2844190
GenBank/RefSeq	GCF_002958235.1	2070201	Maenadvirus satyr	2734212
GenBank/RefSeq	GCF_004130435.1	2072209	Alphanudivirus tertidromelanogasteris	3051618
GenBank/RefSeq	GCF_029883955.1	2073044	Naranjilla chlorotic mosaic virus	2073044
GenBank/RefSeq	GCF_004132605.1	2074132	Cherry virus Trakiya	2074132
GenBank/RefSeq	GCF_023119445.1	2080464	Duamitovirus soch1	2955838
GenBank/RefSeq	GCF_023119455.1	2080463	Duamitovirus peex1	2955799
GenBank/RefSeq	GCF_013087815.1	2094282	Avian paramyxovirus 17	2094282
GenBank/RefSeq	GCF_004132805.1	2099352	Blackbird arilivirus	2099352
GenBank/RefSeq	GCF_003307875.1	2201437	Metamorphoovirus metamorphoo	2734254
GenBank/RefSeq	GCF_003034705.1	2126933	Paopuvirus paopu	2956262
GenBank/RefSeq	GCF_003051545.1	2126954	Cheoctovirus owlsT2W	2955670
GenBank/RefSeq	GCF_003308855.1	2201462	Pifdecavirus PFP1	2733659
GenBank/RefSeq	GCF_002922455.1	2070152	Saffron latent virus	2070152
GenBank/RefSeq	GCF_003729235.1	2137352	Pythium polare bunya-like RNA virus 1	2137352
GenBank/RefSeq	GCF_002958055.1	2070181	Brigitvirus brigit	2734096
GenBank/RefSeq	GCF_002958135.1	2070189	Fernvirus BN12	2845732
GenBank/RefSeq	GCF_002958165.1	2070192	Fernvirus leyra	2845740
GenBank/RefSeq	GCF_002958185.1	2070194	Fernvirus PBL1c	2845744
GenBank/RefSeq	GCF_013087765.1	2079521	Black currant nucleorhabdovirus 1	2079521
GenBank/RefSeq	GCF_023119465.1	2080462	Duamitovirus oxru1	2955798
GenBank/RefSeq	GCF_004117235.1	2138326	Bipolaris maydis botybirnavirus 1	2138326
GenBank/RefSeq	GCF_023122745.1	2086642	Xylavirus EntGFV-2	2956703
GenBank/RefSeq	GCF_018582995.1	2086648	Betabotoulivirus entoleucae	2844153
GenBank/RefSeq	GCF_004132725.1	2093496	Grapevine virus J	2093496
GenBank/RefSeq	GCF_003764565.1	2153295	Kotilavirus PPWS2	2733337
GenBank/RefSeq	GCF_002997575.1	2099625	Kojivirus koji	2560594
GenBank/RefSeq	GCF_003428315.1	2100130	Makelovirus prm1	2956181
GenBank/RefSeq	GCF_902994725.1	2100421	uncultured Caudovirales phage	2100421
GenBank/RefSeq	GCF_004130475.1	2161807	Marmot norovirus	2161807
GenBank/RefSeq	GCF_013087965.1	2161809	Marmot mosavirus	2161809
GenBank/RefSeq	GCF_001866815.1	2169856	Cyclovirus naastsosi	3048210
GenBank/RefSeq	GCF_001679895.1	2169919	Tibetan frog hepatitis B virus	2169919
GenBank/RefSeq	GCF_003033475.1	2169934	Human associated huchismacovirus 1	2169934
GenBank/RefSeq	GCF_000850165.1	2169985	Luteovirus pashordei	3052293
GenBank/RefSeq	GCF_001856635.1	2169998	Marafivirus asteroides	3047846
GenBank/RefSeq	GCF_004790355.1	2170057	Orthonairovirus esteroense	3052516
GenBank/RefSeq	GCF_003033565.1	2170110	Chimpanzee associated porprismacovirus 2	2170110
GenBank/RefSeq	GCF_000931315.1	2170114	Human associated porprismacovirus 2	2170114
GenBank/RefSeq	GCF_000897655.1	2170116	Porcine associated porprismacovirus 1	2170116
GenBank/RefSeq	GCF_003183745.1	2182346	Faunusvirus faunus	2733973
GenBank/RefSeq	GCF_003183145.1	2182357	Squashvirus squash	2734281
GenBank/RefSeq	GCF_003183185.1	2182393	Cheoctovirus bobaphett	2955618
GenBank/RefSeq	GCF_018584725.1	2202565	Genomoviridae sp.	2202565
GenBank/RefSeq	GCF_002829865.1	2083198	Everglades virus	2083198
GenBank/RefSeq	GCF_012271665.1	2116440	Oligodon snake nidovirus 1	2734502
GenBank/RefSeq	GCF_003093995.1	2163982	Uliginvirus achelous	2733329
GenBank/RefSeq	GCF_003094015.1	2163983	Uliginvirus alpheus	2733330
GenBank/RefSeq	GCF_001755825.1	2169693	Winged bean alphaendornavirus 1	2169693
GenBank/RefSeq	GCF_003028905.1	2169722	Banana bunchy top alphasatellite 2	2169722
GenBank/RefSeq	GCF_000906435.1	2170119	Porcine associated porprismacovirus 3	2170119
GenBank/RefSeq	GCF_003032755.1	2170194	Central cimpanzee simian foamy virus	2170194
GenBank/RefSeq	GCF_003032765.1	2170195	Eastern chimpanzee simian foamy virus	2170195
GenBank/RefSeq	GCF_003032845.1	2170206	Yellow-breasted capuchin simian foamy virus	2170206
GenBank/RefSeq	GCF_003441855.1	2267403	Campanilevirus YC	2841282
GenBank/RefSeq	GCF_003344985.1	2267653	Wellingtonvirus wellington	2734153
GenBank/RefSeq	GCF_004134305.1	2267679	Pinus nigra virus 1	2267679
GenBank/RefSeq	GCF_002958455.1	2079287	Ghunavirus henninger	2733619
GenBank/RefSeq	GCF_023119435.1	2080457	Duamitovirus azfi1	2955767
GenBank/RefSeq	GCF_023119475.1	2080458	Duamitovirus casa1	2955773
GenBank/RefSeq	GCF_012271685.1	2116441	Nangarvirus 1	2734512
GenBank/RefSeq	GCF_004132085.1	2161880	Coconut foliar decay alphasatellite 7	2161880
GenBank/RefSeq	GCF_004130855.1	2162642	Rhizoctonia solani endornavirus 1	2162642
GenBank/RefSeq	GCF_018583795.1	2170211	Alphahymrhavirus neglectus	2845670
GenBank/RefSeq	GCF_018591135.1	2202565	Genomoviridae sp.	2202565
GenBank/RefSeq	GCF_018584595.1	2202565	Genomoviridae sp.	2202565
GenBank/RefSeq	GCF_018584455.1	2202565	Genomoviridae sp.	2202565
GenBank/RefSeq	GCF_003341035.1	2268589	Foetvirus SRT7	2733617
GenBank/RefSeq	GCF_018582985.1	2079605	Betaricinrhavirus scapularis	2846146
GenBank/RefSeq	GCF_004130835.1	2109380	Sarawak virus	2109380
GenBank/RefSeq	GCF_013087845.1	2116178	Tropivirus A	2734555
GenBank/RefSeq	GCF_021461775.1	2116176	Chinese softshell turtle picornavirus 1	2116176
GenBank/RefSeq	GCF_013087875.1	2116189	Wenling banjofish picornavirus 1	2116189
GenBank/RefSeq	GCF_013087905.1	2116201	Wuhan sharpbelly picornavirus 2	2116201
GenBank/RefSeq	GCF_012271655.1	2116443	Halfbeak nidovirus 1	2734513
GenBank/RefSeq	GCF_003031035.1	2136179	Tlsvirus PHB07	2734012
GenBank/RefSeq	GCF_004131465.1	2136283	Lily virus Y	1093901
GenBank/RefSeq	GCF_029884055.1	2137540	Opossum tetraparvovirus	2137540
GenBank/RefSeq	GCF_029884095.1	2137546	Rodent bocavirus	2137546
GenBank/RefSeq	GCF_003094295.1	2163634	Jarilovirus jarilo	2733629
GenBank/RefSeq	GCF_003143275.1	2163978	Tulanevirus 50ahydr13pp	2956561
GenBank/RefSeq	GCF_004132925.1	2170402	Alphapolyomavirus tuglis	2955308
GenBank/RefSeq	GCF_004132745.1	2170410	Epsilonpolyomavirus poporcus	2955870
GenBank/RefSeq	GCF_003308195.1	2201444	Zetavirus zeta1847	2734292
GenBank/RefSeq	GCF_004131485.1	2094713	Serinus canaria papillomavirus 1	2094713
GenBank/RefSeq	GCF_003013935.1	2108123	Mycobacterium phage Jeon	2108123
GenBank/RefSeq	GCF_003729875.1	2109373	Chicken stool associated circular virus 1	2109373
GenBank/RefSeq	GCF_013087855.1	2116179	Guangdong chinese water snake picornavirus	2116179
GenBank/RefSeq	GCF_018583095.1	2161875	Coconut foliar decay alphasatellite 2	2161875
GenBank/RefSeq	GCF_004132045.1	2161876	Coconut foliar decay alphasatellite 3	2161876
GenBank/RefSeq	GCF_004132065.1	2161879	Coconut foliar decay alphasatellite 6	2161879
GenBank/RefSeq	GCF_004132865.1	2162638	Passion fruit chlorotic mottle virus	2162638
GenBank/RefSeq	GCF_003143055.1	2163591	Cheoctovirus dilltech15	2955627
GenBank/RefSeq	GCF_003033015.1	2169823	Circovirus kelawar	3047403
GenBank/RefSeq	GCF_003029175.1	2169828	Whitefly associated Guatemala alphasatellite 2	2169828
GenBank/RefSeq	GCF_003029195.1	2169829	Whitefly associated Puerto Rico alphasatellite 1	2169829
GenBank/RefSeq	GCF_003034085.1	2169843	Sida leaf curl alphasatellite	2169843
GenBank/RefSeq	GCF_003033425.1	2169877	Camel associated drosmacovirus 2	2169877
GenBank/RefSeq	GCF_000921615.1	2170123	Porcine associated porprismacovirus 7	2170123
GenBank/RefSeq	GCF_001273705.1	2170126	Rat associated porprismacovirus 1	2170126
GenBank/RefSeq	GCF_002997865.1	2099356	Teseptimavirus ebrios	2733875
GenBank/RefSeq	GCF_003848425.1	2108549	Termite associated circular virus 1	2108549
GenBank/RefSeq	GCF_004133245.1	2109365	Cyclovirus naahoohai	3047745
GenBank/RefSeq	GCF_004789095.1	2116187	Rafivirus B	2560699
GenBank/RefSeq	GCF_013087885.1	2116195	Yili teratoscincus roborowskii picornavirus 2	2116195
GenBank/RefSeq	GCF_018583415.1	2116206	Rajidapivirus A	2846037
GenBank/RefSeq	GCF_013087945.1	2116358	Hainan black-spectacled toad dimarhabdovirus	2116358
GenBank/RefSeq	GCF_023122855.1	2116363	Wuhan redfin culter dimarhabodovirus	2116363
GenBank/RefSeq	GCF_012271675.1	2116442	Ptyasnivirus 1	2734501
GenBank/RefSeq	GCF_003051445.1	2126943	Turbidovirus fameo	2956568
GenBank/RefSeq	GCF_018583105.1	2161877	Coconut foliar decay alphasatellite 4	2161877
GenBank/RefSeq	GCF_018583115.1	2161878	Coconut foliar decay alphasatellite 5	2161878
GenBank/RefSeq	GCF_013087975.1	2162643	Red clover associated virus	2162643
GenBank/RefSeq	GCF_004133585.1	2163422	Akodon montensis polyomavirus	2163422
GenBank/RefSeq	GCF_003143095.1	2163593	Cheoctovirus melissauren88	2955659
GenBank/RefSeq	GCF_003094255.1	2163630	Aarhusvirus dagda	2732762
GenBank/RefSeq	GCF_003094335.1	2163631	Ningirsuvirus ninurta	2733651
GenBank/RefSeq	GCF_003093935.1	2163633	Roskildevirus cronus	2956382
GenBank/RefSeq	GCF_003094075.1	2163886	Tunavirus IME18	2734022
GenBank/RefSeq	GCF_003094195.1	2163891	Dhakavirus ime348	2955759
GenBank/RefSeq	GCF_003143395.1	2163965	Pseudomonas phage 98PfluR60PP	2163965
GenBank/RefSeq	GCF_002163405.1	2170000	Deer mastadenovirus B	2170000
GenBank/RefSeq	GCF_004131125.1	2108201	Nephila clavipes virus 4	2108201
GenBank/RefSeq	GCF_004284875.1	2108359	Rosenblumvirus CSA13	2732597
GenBank/RefSeq	GCF_000913955.1	2169724	Cardamom bushy dwarf alphasatellite	2169724
GenBank/RefSeq	GCF_003029165.1	2169744	Whitefly-associated begomovirus 7	2169744
GenBank/RefSeq	GCF_003691955.1	2419947	Arthrobacter phage Atraxa	2419947
GenBank/RefSeq	GCF_003691755.1	2419948	Arthrobacter phage Auxilium	2419948
GenBank/RefSeq	GCF_003692075.1	2419950	Bridgettevirus constance	2734223
GenBank/RefSeq	GCF_008939785.1	2599884	Brujitavirus xula	2955546
GenBank/RefSeq	GCF_008940205.1	2599888	Caelumvirus alvy	2955564
GenBank/RefSeq	GCF_008946265.1	2599890	Streptomyces phage Gilgamesh	2599890
GenBank/RefSeq	GCF_018572015.1	2786357	Weheuvirus tellurivivens	2846651
GenBank/RefSeq	GCF_021356105.1	2894753	Escherichia phage JLBYU60	2894753
GenBank/RefSeq	GCF_003014195.1	2108116	Riverridervirus riverrider	2846672
GenBank/RefSeq	GCF_003013965.1	2108121	Anayavirus adonis	2955332
GenBank/RefSeq	GCF_003034585.1	2108137	Karamvirus mypsh1140	2956050
GenBank/RefSeq	GCF_004131105.1	2108200	Nephila clavipes virus 3	2108200
GenBank/RefSeq	GCF_004131085.1	2108205	Nephila clavipes virus 2	2108205
GenBank/RefSeq	GCF_023120455.1	2108357	Foveavirus ChVB	2955910
GenBank/RefSeq	GCF_002629925.1	2115848	Nonagvirus SE1Kor	2560729
GenBank/RefSeq	GCF_018583425.1	2116182	Guangdong spotted longbarbel catfish picornavirus	2116182
GenBank/RefSeq	GCF_013087865.1	2116188	Hainan oriental leaf-toed gecko picornavirus	2116188
GenBank/RefSeq	GCF_018583405.1	2116194	Tropivirus B	2846578
GenBank/RefSeq	GCF_018583395.1	2116197	Wenling chelidoperca picornavirus	2116197
GenBank/RefSeq	GCF_012271695.1	2116345	Chinturpovirus 1	2734500
GenBank/RefSeq	GCF_004788895.1	2116434	Actinovirus halieutaeae	3051404
GenBank/RefSeq	GCF_004788935.1	2116435	Actinovirus triacanthodis	3051406
GenBank/RefSeq	GCF_004788915.1	2116436	Actinovirus lophii	3051405
GenBank/RefSeq	GCF_004788955.1	2116438	Agnathovirus eptatreti	3051410
GenBank/RefSeq	GCF_004130775.1	2137354	Pythium polare RNA virus 2	2137354
GenBank/RefSeq	GCF_003034835.1	2137745	Agtrevirus EM4	2844121
GenBank/RefSeq	GCF_004133125.1	2137858	Mume virus A	2137858
GenBank/RefSeq	GCF_003044105.1	2138299	Shenzhenvirus AhSzw1	2733999
GenBank/RefSeq	GCF_000890935.1	2169841	Cotton leaf curl Lucknow alphasatellite	2169841
GenBank/RefSeq	GCF_018580645.1	2169843	Sida leaf curl alphasatellite	2169843
GenBank/RefSeq	GCF_003094055.1	2115967	Kelquatrovirus KL4	2734160
GenBank/RefSeq	GCF_003029425.1	2169827	Tomato yellow spot alphasatellite	2169827
GenBank/RefSeq	GCF_003033445.1	2169932	Chicken associated huchismacovirus 1	2169932
GenBank/RefSeq	GCF_002008715.1	2169965	Kunsagivirus B	2169965
GenBank/RefSeq	GCF_000849025.1	2169971	Visna-maedi virus	2169971
GenBank/RefSeq	GCF_000850645.1	2169984	Luteovirus mavhordei	3052292
GenBank/RefSeq	GCF_000856545.1	2169991	Mammarenavirus juninense	2169991
GenBank/RefSeq	GCF_003183305.1	2182398	Cheoctovirus mattes	2955658
GenBank/RefSeq	GCF_003183425.1	2182403	Gladiatorvirus priamo	2955952
GenBank/RefSeq	GCF_004768945.1	2184265	Tequintavirus SP15	2844232
GenBank/RefSeq	GCF_018582965.1	2184399	Suncus murinus picornavirus	2184399
GenBank/RefSeq	GCF_004131185.1	2185087	Duamitovirus chqu1	2955775
GenBank/RefSeq	GCF_004134005.1	2185281	Rana hepevirus	2185281
GenBank/RefSeq	GCF_004131245.2	2200716	Opuntia virus 2	2200716
GenBank/RefSeq	GCF_004133325.1	2201042	Arracacha virus 1	2201042
GenBank/RefSeq	GCF_003656345.1	2202565	Genomoviridae sp.	2202565
GenBank/RefSeq	GCF_003308515.1	2234080	Mosigvirus sf	2956205
GenBank/RefSeq	GCF_004131705.1	2248770	Panax notoginseng virus A	1777016
GenBank/RefSeq	GCF_023122965.1	2248769	Carlavirus BiCV	2955584
GenBank/RefSeq	GCF_003369025.1	2249767	Fernvirus jacopo	2845738
GenBank/RefSeq	GCF_003368945.1	2249773	Halcyonevirus C7Cdelta	2845733
GenBank/RefSeq	GCF_003368925.1	2249778	Fernvirus lucielle	2845742
GenBank/RefSeq	GCF_003368845.1	2249779	Wanderervirus wanderer	2845749
GenBank/RefSeq	GCF_003368865.1	2249780	Fernvirus yyerffej	2845750
GenBank/RefSeq	GCF_003143175.1	2163598	Mycobacterium virus TChen	2845657
GenBank/RefSeq	GCF_003094175.1	2163890	Tequatrovirus ecomime340	2844128
GenBank/RefSeq	GCF_003029275.1	2169736	Sweet potato golden vein Korea virus	2169736
GenBank/RefSeq	GCF_003029155.1	2169743	Whitefly-associated begomovirus 6	2169743
GenBank/RefSeq	GCF_003029145.1	2169742	Whitefly-associated begomovirus 4	2169742
GenBank/RefSeq	GCF_003033375.1	2169904	Gammapolyomavirus lonmaja	2169904
GenBank/RefSeq	GCF_003028925.1	2169907	Gossypium mustelinum symptomless alphasatellite	2169907
GenBank/RefSeq	GCF_003719115.1	2178928	Yonginvirus EaP8	2844166
GenBank/RefSeq	GCF_003183085.1	2182349	Sourvirus sour	2560509
GenBank/RefSeq	GCF_004132385.1	2202225	Hepacivirus P	2202225
GenBank/RefSeq	GCF_003260955.1	2219110	Botrytis cinerea hypovirus 1 satellite-like RNA-S	2219110
GenBank/RefSeq	GCF_003847905.1	2219114	Gemycircularvirus lepam2	2844470
GenBank/RefSeq	GCF_003847725.1	2219121	Gemycircularvirus lepam3	2844471
GenBank/RefSeq	GCF_003848125.1	2219124	Gemycircularvirus lepa2	2844468
GenBank/RefSeq	GCF_003847925.1	2219132	Gemycircularvirus lynca3	2844474
GenBank/RefSeq	GCF_003365575.1	2250309	Pharaohvirus steamy	2956310
GenBank/RefSeq	GCF_018583385.1	2116492	Piscichuvirus wenlingense	2845859
GenBank/RefSeq	GCF_004788755.1	2116559	Jeilongvirus lophuromysis	3052264
GenBank/RefSeq	GCF_004788775.1	2116560	Jeilongvirus mabuense	3052265
GenBank/RefSeq	GCF_004117415.1	2116599	Cape gooseberry ilarvirus 1	2116599
GenBank/RefSeq	GCF_004132565.1	2116736	Carlavirus CVR	2955585
GenBank/RefSeq	GCF_004132585.1	2122733	Camellia chlorotic dwarf-associated virus	2122733
GenBank/RefSeq	GCF_004133485.1	2126099	Porcine polyomavirus	2126099
GenBank/RefSeq	GCF_003034805.1	2126722	Veracruzvirus pistachio	2956640
GenBank/RefSeq	GCF_003023925.1	2126734	Baoshanvirus BS1	2734046
GenBank/RefSeq	GCF_003023935.1	2126803	Friunavirus D2	2560278
GenBank/RefSeq	GCF_003014935.1	2126819	Buchananvirus Sa179lw	2955547
GenBank/RefSeq	GCF_002005015.1	2169726	Badnavirus venatheobromae	3047715
GenBank/RefSeq	GCF_003029445.1	2169728	Badnavirus tetadioscoreae	3047804
GenBank/RefSeq	GCF_003034025.1	2169733	Euphorbia mosaic Peru virus	2169733
GenBank/RefSeq	GCF_018582795.2	2174902	Sida yellow golden mosaic virus	2174902
GenBank/RefSeq	GCF_003364375.1	2175605	Brucesealvirus CPS2	2843987
GenBank/RefSeq	GCF_003183765.1	2182345	Tequintavirus gostya9	2733983
GenBank/RefSeq	GCF_018584445.1	2202565	Genomoviridae sp.	2202565
GenBank/RefSeq	GCF_018584415.1	2202565	Genomoviridae sp.	2202565
GenBank/RefSeq	GCF_018584675.1	2202565	Genomoviridae sp.	2202565
GenBank/RefSeq	GCF_003958785.1	2282629	Przondovirus KN11	2733671
GenBank/RefSeq	GCF_004788855.1	2116489	Cultervirus hemicultri	2560753
GenBank/RefSeq	GCF_018583375.1	2116490	Piscichuvirus lycodontis	2845857
GenBank/RefSeq	GCF_004794915.1	2144176	Phapecoctavirus Ro121c4YLVW	2956302
GenBank/RefSeq	GCF_006516655.1	2163605	Pseudomonas phage vB_PaeM_PA5oct	2163605
GenBank/RefSeq	GCF_003094315.1	2163635	Cbunavirus nepra	2845778
GenBank/RefSeq	GCF_003094275.1	2163636	Carpasinavirus carpasina	2734101
GenBank/RefSeq	GCF_003094115.1	2163887	Dhakavirus ime281	2955758
GenBank/RefSeq	GCF_003094155.1	2163889	Tequatrovirus ecomim339	2956496
GenBank/RefSeq	GCF_003143215.1	2163970	Pifdecavirus pv22PfluR64PP	2733656
GenBank/RefSeq	GCF_003143415.1	2163979	Tulanevirus 60ahydrpp	2956562
GenBank/RefSeq	GCF_003093955.1	2163985	Uliginvirus njord	2733332
GenBank/RefSeq	GCF_003093975.1	2163984	Uliginvirus nerthus	2733331
GenBank/RefSeq	GCF_018591365.1	2164061	Betachrysovirus aspergilli	2164061
GenBank/RefSeq	GCF_018582775.1	2164174	Hibiscus vein enation virus	2164174
GenBank/RefSeq	GCF_000863005.1	2169701	Onyong-nyong virus	2169701
GenBank/RefSeq	GCF_000924135.1	2170124	Porcine associated porprismacovirus 8	2170124
GenBank/RefSeq	GCF_013088005.1	2171381	Bocaparvovirus rodent2	3052044
GenBank/RefSeq	GCF_003307595.1	2233992	Tlsvirus LL5	2734010
GenBank/RefSeq	GCF_003342395.1	2234035	Skatevirus skate	2956462
GenBank/RefSeq	GCF_004788975.1	2116487	Striavirus antennarii	3052755
GenBank/RefSeq	GCF_004788735.1	2116604	Jeilongvirus myodesis	3052267
GenBank/RefSeq	GCF_004291235.1	2126525	Betapleolipovirus HRPV9	2734333
GenBank/RefSeq	GCF_003034755.1	2126928	Microbacterium phage Didgeridoo	2126928
GenBank/RefSeq	GCF_003034655.1	2126925	Bonaevitaevirus bonaevitae	2955513
GenBank/RefSeq	GCF_004768855.1	2144178	Escherichia phage vB_EcoS-Ro145c2YLVW	2144178
GenBank/RefSeq	GCF_001308655.1	2169960	Privet ringspot virus	2169960
GenBank/RefSeq	GCF_000926055.1	2170121	Porcine associated porprismacovirus 5	2170121
GenBank/RefSeq	GCF_003032745.1	2170139	Brown greater galago prosimian foamy virus	2170139
GenBank/RefSeq	GCF_000918075.1	2170130	Turkey associated porprismacovirus 1	2170130
GenBank/RefSeq	GCF_001654345.1	2170135	Impatiens flower break virus	2170135
GenBank/RefSeq	GCF_003032805.1	2170200	Spider monkey simian foamy virus	2170200
GenBank/RefSeq	GCF_004130875.1	2170544	Luteovirus mali	3047372
GenBank/RefSeq	GCF_013088015.1	2171394	Betapolyomavirus tertimuris	2955475
GenBank/RefSeq	GCF_003183225.1	2182395	Gordonia phage Easley	2182395
GenBank/RefSeq	GCF_009732195.1	2169729	Schefflera ringspot virus	2169729
GenBank/RefSeq	GCF_000910695.1	2169732	Bean white chlorosis mosaic virus	2169732
GenBank/RefSeq	GCF_001967255.1	2169842	Pedilanthus leaf curl alphasatellite	2169842
GenBank/RefSeq	GCF_003094235.1	2172042	Efquatrovirus LY0322	2560427
GenBank/RefSeq	GCF_003308555.1	2201424	Alexandravirus alexandra	2734081
GenBank/RefSeq	GCF_003307855.1	2201436	Mementomorivirus mementomori	2734252
GenBank/RefSeq	GCF_003029595.1	2202146	Malachra yellow mosaic virus	2202146
GenBank/RefSeq	GCF_004117275.1	2212644	Orthotospovirus alstroemeriflavi	2734489
GenBank/RefSeq	GCF_018580905.1	2213167	Chlorocebus cynosuros associated smacovirus	2213167
GenBank/RefSeq	GCF_004133145.1	2218588	Thetapolyomavirus trebernacchii	2218588
GenBank/RefSeq	GCF_003764585.1	2218499	Tequatrovirus kit03	2844209
GenBank/RefSeq	GCF_003341995.1	2231343	Epseptimavirus S114	2732025
GenBank/RefSeq	GCF_003342035.1	2231345	Epseptimavirus S116	2732026
GenBank/RefSeq	GCF_004134225.1	2292426	Blackcurrant leafroll-associated virus 1	2292426
GenBank/RefSeq	GCF_003847005.1	2293277	Cybaeus spider associated circular virus 1	2293277
GenBank/RefSeq	GCF_029883995.1	2137541	Rodent tetraparvovirus	2137541
GenBank/RefSeq	GCF_029884125.1	2137542	Desmodus rotundus dependoparvovirus	2137542
GenBank/RefSeq	GCF_029884085.1	2137544	Pileated finch aveparvovirus	2137544
GenBank/RefSeq	GCF_000900895.1	2169905	Dragonfly associated alphasatellite	2169905
GenBank/RefSeq	GCF_003032565.1	2170061	Orthonairovirus artashatense	2170061
GenBank/RefSeq	GCF_003846985.1	2293280	Fire ant associated circular virus 1	2293280
GenBank/RefSeq	GCF_003846945.1	2293284	Porprismacovirus flas1	2845893
GenBank/RefSeq	GCF_003033535.1	2170108	Camel associated porprismacovirus 4	2170108
GenBank/RefSeq	GCF_013087995.1	2171378	Dependoparvovirus rodent2	3052178
GenBank/RefSeq	GCF_013087985.1	2171377	Dependoparvovirus rodent1	3052177
GenBank/RefSeq	GCF_003308095.1	2201455	Rerduovirus takoda	2956362
GenBank/RefSeq	GCF_018584275.1	2202565	Genomoviridae sp.	2202565
GenBank/RefSeq	GCF_018584325.1	2202565	Genomoviridae sp.	2202565
GenBank/RefSeq	GCF_003846825.1	2293287	Grondvirus lorian	2955959
GenBank/RefSeq	GCF_003846725.1	2293289	Giant house spider associated circular virus 2	2293289
GenBank/RefSeq	GCF_018584495.1	2202565	Genomoviridae sp.	2202565
GenBank/RefSeq	GCF_018584295.1	2202565	Genomoviridae sp.	2202565
GenBank/RefSeq	GCF_018584475.1	2202565	Genomoviridae sp.	2202565
GenBank/RefSeq	GCF_003846705.1	2293290	Giant house spider associated circular virus 3	2293290
GenBank/RefSeq	GCF_003846645.1	2293291	Giant house spider associated circular virus 4	2293291
GenBank/RefSeq	GCF_003260755.1	2220002	Sichuan takin enterovirus	2220002
GenBank/RefSeq	GCF_003847685.1	2230896	Gemycircularvirus denbre1	2844432
GenBank/RefSeq	GCF_003847025.1	2293294	Longjawed orbweaver circular virus 1	2293294
GenBank/RefSeq	GCF_003847455.1	2293293	Gemykolovirus easlu1	2844611
GenBank/RefSeq	GCF_003260715.1	2230910	Gylbovirus aagae	2955967
GenBank/RefSeq	GCF_003341975.1	2231342	Epseptimavirus S113	2732024
GenBank/RefSeq	GCF_003365175.1	2250291	Aminayvirus aminay	2955329
GenBank/RefSeq	GCF_003846865.1	2293295	Longjawed orbweaver circular virus 2	2293295
GenBank/RefSeq	GCF_001678335.4	2169737	Telfairia golden mosaic virus	2169737
GenBank/RefSeq	GCF_018584665.1	2202565	Genomoviridae sp.	2202565
GenBank/RefSeq	GCF_018584525.1	2202565	Genomoviridae sp.	2202565
GenBank/RefSeq	GCF_003260855.1	2219105	Betahypovirus sinensis	2955462
GenBank/RefSeq	GCF_003260875.1	2219106	Betafusarivirus sinensis	2955455
GenBank/RefSeq	GCF_003260895.1	2219107	Betafusarivirus sinensis	2955455
GenBank/RefSeq	GCF_003847865.1	2219116	Gemycircularvirus alces1	2844411
GenBank/RefSeq	GCF_003847885.1	2219115	Gemykolovirus lepam1	2844617
GenBank/RefSeq	GCF_003847805.1	2219113	Gemycircularvirus alces2	2844412
GenBank/RefSeq	GCF_003848145.1	2219143	Alces alces faeces associated circular virus MP65	2219143
GenBank/RefSeq	GCF_003846745.1	2293300	Sierra dome spider associated circular virus 2	2293300
GenBank/RefSeq	GCF_003847125.1	2293301	Cyclovirus aasiak	3052149
GenBank/RefSeq	GCF_003847385.1	2293302	Gemycircularvirus cybusi1	2844431
GenBank/RefSeq	GCF_003365615.1	2250319	Apricotvirus apricot	2734216
GenBank/RefSeq	GCF_003846905.1	2293309	Water beetle associated circular virus 1	2293309
GenBank/RefSeq	GCF_003341335.1	2250352	Paopuvirus quaker	2956264
GenBank/RefSeq	GCF_003341175.1	2250364	Cheoctovirus olympiasaint	2955668
GenBank/RefSeq	GCF_003341115.1	2250367	Cheoctovirus sandalphon	2955682
GenBank/RefSeq	GCF_003341795.1	2250368	Arthrobacter phage Tatanka	2250368
GenBank/RefSeq	GCF_003364755.1	2250417	Kroosvirus ribeye	2956092
GenBank/RefSeq	GCF_004127995.1	2250469	Aspergillus fumigatus polymycovirus 1	2250469
GenBank/RefSeq	GCF_013088125.1	2293720	Mashua virus Y	2293720
GenBank/RefSeq	GCF_023122905.1	2259786	Synelinevirus paranaense	2956489
GenBank/RefSeq	GCF_001722885.1	2259808	Bocaparvovirus carnivoran6	3052031
GenBank/RefSeq	GCF_003033265.1	2259811	Bocaparvovirus chiropteran3	3052034
GenBank/RefSeq	GCF_002621165.1	2267237	Tlsvirus DK2017	2734008
GenBank/RefSeq	GCF_003368685.1	2268607	Biseptimavirus SA1014ruMSSAST7	2846274
GenBank/RefSeq	GCF_003032835.1	2170205	White-tufted-ear marmoset simian foamy virus	2170205
GenBank/RefSeq	GCF_000869745.1	2170238	Triatovirus hocoagulatae	3047952
GenBank/RefSeq	GCF_004132905.1	2170405	Betapolyomavirus pantherae	2955471
GenBank/RefSeq	GCF_018583455.1	2170409	Epsilonpolyomavirus caprae	2955869
GenBank/RefSeq	GCF_004132825.1	2170538	Marafivirus medicagonis	3047356
GenBank/RefSeq	GCF_003183285.1	2182397	Streptomyces phage Ibantik	2182397
GenBank/RefSeq	GCF_003846465.1	2202565	Genomoviridae sp.	2202565
GenBank/RefSeq	GCF_004134085.1	2249930	Gyrovirus hydho1	2844806
GenBank/RefSeq	GCF_003364575.1	2250412	Arthrobacter phage KeaneyLin	2250412
GenBank/RefSeq	GCF_004134205.1	2282643	Holcus lanatus-associated virus	2282643
GenBank/RefSeq	GCF_002008575.1	2169854	Crohivirus B	2169854
GenBank/RefSeq	GCF_003033415.1	2169876	Camel associated drosmacovirus 1	2169876
GenBank/RefSeq	GCF_003033365.1	2169903	Gammapolyomavirus egouldiae	2955939
GenBank/RefSeq	GCF_001678835.1	2169918	Bluegill hepatitis B virus	2169918
GenBank/RefSeq	GCF_000907695.1	2169987	Luteovirus kerbihordei	3052290
GenBank/RefSeq	GCF_024750085.1	2170033	Nepovirus manihotis	3047735
GenBank/RefSeq	GCF_001630105.1	2170064	Mahlapitsi orthoreovirus	2170064
GenBank/RefSeq	GCF_000853365.1	2170100	Cereal yellow dwarf virus RPV	2170100
GenBank/RefSeq	GCF_003033515.1	2170106	Camel associated porprismacovirus 2	2170106
GenBank/RefSeq	GCF_000931115.1	2170112	Howler monkey associated porprismacovirus 1	2170112
GenBank/RefSeq	GCF_000928535.1	2170115	Lemur associated porprismacovirus 1	2170115
GenBank/RefSeq	GCF_003183065.1	2182347	Jujuvirus petra	2956031
GenBank/RefSeq	GCF_003182885.1	2182350	Appavirus appa	2734215
GenBank/RefSeq	GCF_003308495.1	2201421	Yosifvirus yosif	2956707
GenBank/RefSeq	GCF_018584505.1	2202565	Genomoviridae sp.	2202565
GenBank/RefSeq	GCF_013088065.1	2212477	Alpinia oxyphylla mosaic virus	2212477
GenBank/RefSeq	GCF_003308595.1	2218620	Ruegeria phage vB_RpoS-V7	2218620
GenBank/RefSeq	GCF_018582695.1	2219036	Torque teno virus	68887
GenBank/RefSeq	GCF_004117715.1	2170039	Nepovirus usolani	3048285
GenBank/RefSeq	GCF_001646255.1	2170117	Porcine associated porprismacovirus 10	2170117
GenBank/RefSeq	GCF_003033615.1	2170120	Porcine associated porprismacovirus 4	2170120
GenBank/RefSeq	GCF_000922455.1	2170122	Porcine associated porprismacovirus 6	2170122
GenBank/RefSeq	GCF_000926035.1	2170125	Porcine associated porprismacovirus 9	2170125
GenBank/RefSeq	GCF_001717275.1	2170132	Barbacena virus Y	2170132
GenBank/RefSeq	GCF_003032785.1	2170198	Japanese macaque simian foamy virus	2170198
GenBank/RefSeq	GCF_003032815.1	2170201	Squirrel monkey simian foamy virus	2170201
GenBank/RefSeq	GCF_000848485.1	2170203	Western chimpanzee simian foamy virus	2170203
GenBank/RefSeq	GCF_003032825.1	2170204	Western lowland gorilla simian foamy virus	2170204
GenBank/RefSeq	GCF_003657365.1	2202647	Bacilladnaviridae sp.	2202647
GenBank/RefSeq	GCF_013088075.1	2231646	Sesame yellow mosaic virus	2231646
GenBank/RefSeq	GCF_018583015.1	2231706	Sclerotinia sclerotiorum negative-stranded RNA virus 2-A	2231706
GenBank/RefSeq	GCF_018583005.1	2231774	Sclerotinia botoulivirus 3	2846163
GenBank/RefSeq	GCF_003307575.1	2233775	Berlinvirus S523	2732781
GenBank/RefSeq	GCF_003600665.1	2234093	Hungariovirus C1302	2734159
GenBank/RefSeq	GCF_003369005.1	2249765	Fernvirus eltigre	2845735
GenBank/RefSeq	GCF_003364975.1	2250394	Wizardvirus kimmyK	2956688
GenBank/RefSeq	GCF_004132765.1	2170411	Alphapolyomavirus philantombae	2955298
GenBank/RefSeq	GCF_003143335.1	2175688	Efquatrovirus AL2	2560415
GenBank/RefSeq	GCF_003182965.1	2182354	Squashvirus hyperion	2734280
GenBank/RefSeq	GCF_003183205.1	2182394	Cheoctovirus byougenkin	2955623
GenBank/RefSeq	GCF_023156625.1	2185132	Orthodiscovirus missouriense	2956245
GenBank/RefSeq	GCF_003364795.1	2250416	Korravirus sergei	2956075
GenBank/RefSeq	GCF_013086985.1	2201415	Mammarenavirus lijiangense	3052312
GenBank/RefSeq	GCF_003308535.1	2201417	Klebsiella virus ZCKP1	2734133
GenBank/RefSeq	GCF_003364615.1	2250422	Pegunavirus kingtut	2956281
GenBank/RefSeq	GCF_004117595.1	2250452	Aspergillus fumigatus partitivirus 2	2250452
GenBank/RefSeq	GCF_003848225.1	2219136	Alces alces faeces associated microvirus MP15 5067	2219136
GenBank/RefSeq	GCF_003848305.1	2219139	Alces alces faeces associated microvirus MP3 6497	2219139
GenBank/RefSeq	GCF_003260775.1	2220003	Sichuan takin astrovirus	2220003
GenBank/RefSeq	GCF_003847625.1	2230899	Gemycircularvirus denbre4	2844435
GenBank/RefSeq	GCF_003365895.1	2250323	Ruthyvirus ruthy	2734272
GenBank/RefSeq	GCF_003365655.1	2250336	Annadreamyvirus blueeyedbeauty	2846394
GenBank/RefSeq	GCF_003341695.1	2250371	Paopuvirus noelani	2956261
GenBank/RefSeq	GCF_003364875.1	2250390	Wizardvirus danyall	2956684
GenBank/RefSeq	GCF_003423245.1	2250392	Ronaldovirus fryberger	2734269
GenBank/RefSeq	GCF_003365115.1	2250396	Vividuovirus rofo	2956668
GenBank/RefSeq	GCF_003423265.1	2250397	Ronaldovirus ronaldo	2734270
GenBank/RefSeq	GCF_003364475.1	2250409	Arthrobacter phage Breylor17	2250409
GenBank/RefSeq	GCF_001876835.1	2170181	Sadwavirus dioscoreae	3047807
GenBank/RefSeq	GCF_003029045.1	2170191	Shanbavirus A	2170191
GenBank/RefSeq	GCF_003443335.1	2268578	Tamkungvirus ST4	2734145
GenBank/RefSeq	GCF_003032775.1	2170197	Guenon simian foamy virus	2170197
GenBank/RefSeq	GCF_003032795.1	2170199	Rhesus macaque simian foamy virus	2170199
GenBank/RefSeq	GCF_000922155.1	2170240	Yellow oat grass mosaic virus	2170240
GenBank/RefSeq	GCF_004134165.1	2282645	Panicum ecklonii-associated virus	2282645
GenBank/RefSeq	GCF_013088025.1	2174956	Cowpea bright yellow mosaic virus	2174956
GenBank/RefSeq	GCF_004132125.1	2175117	Rhynchobatus djiddensis adomavirus 1	2175117
GenBank/RefSeq	GCF_004132145.1	2175118	Symphysodon discus adomavirus 1	2175118
GenBank/RefSeq	GCF_900500615.1	2282853	Giant squirrel respirovirus	2282853
GenBank/RefSeq	GCF_004134145.1	2282646	Stipagrostis associaed virus	2282646
GenBank/RefSeq	GCF_003183585.1	2182319	Likavirus goby	2956117
GenBank/RefSeq	GCF_003308055.1	2201430	Terapinvirus suzy	2734282
GenBank/RefSeq	GCF_003601415.1	2301600	Juiceboxvirus juicebox	2734241
GenBank/RefSeq	GCF_018582705.1	2219036	Torque teno virus	68887
GenBank/RefSeq	GCF_018582685.1	2219036	Torque teno virus	68887
GenBank/RefSeq	GCF_003847785.1	2219118	Lepus americanus faeces associated genomovirus SHP111	2219118
GenBank/RefSeq	GCF_003601255.1	2301604	Gillianvirus oneinagillian	2734236
GenBank/RefSeq	GCF_003848105.1	2219125	Gemycircularvirus lynca1	2844472
GenBank/RefSeq	GCF_003848265.1	2219134	Alces alces faeces associated microvirus MP11 5517	2219134
GenBank/RefSeq	GCF_003848205.1	2219137	Alces alces faeces associated microvirus MP18 4940	2219137
GenBank/RefSeq	GCF_003848185.1	2219138	Alces alces faeces associated microvirus MP21 4718	2219138
GenBank/RefSeq	GCF_003143315.1	2175687	Efquatrovirus AL3	2560416
GenBank/RefSeq	GCF_018584605.1	2202565	Genomoviridae sp.	2202565
GenBank/RefSeq	GCF_003652385.1	2202647	Bacilladnaviridae sp.	2202647
GenBank/RefSeq	GCF_013150885.1	2203191	Pbunavirus PaGU11	2956272
GenBank/RefSeq	GCF_004133465.1	2218594	Rhimavirus A	2218594
GenBank/RefSeq	GCF_003308695.1	2218617	Ruegeria phage vB_RpoS-V11	2218617
GenBank/RefSeq	GCF_003366835.1	2283296	Cheoctovirus krakatau	2955652
GenBank/RefSeq	GCF_003847545.1	2291614	Gemycircularvirus euhet1	2844443
GenBank/RefSeq	GCF_018582735.1	2291941	Betascleroulivirus pyriculariae	2846015
GenBank/RefSeq	GCF_004134245.1	2292426	Blackcurrant leafroll-associated virus 1	2292426
GenBank/RefSeq	GCF_003308575.1	2175169	Tunavirus BIFF	2734021
GenBank/RefSeq	GCF_003814495.1	2184051	Streptococcus phage VS-2018a	2184051
GenBank/RefSeq	GCF_013088045.1	2182585	Ageratum leaf curl Sichuan virus	2182585
GenBank/RefSeq	GCF_004131165.1	2184469	Helianthus annuus alphaendornavirus	2184469
GenBank/RefSeq	GCF_003847425.1	2293308	Gemykolovirus segpa1	2844622
GenBank/RefSeq	GCF_006452035.1	2200830	Akhmeta virus	2200830
GenBank/RefSeq	GCF_003846665.1	2293310	Woodlouse hunter spider associated circular virus 1	2293310
GenBank/RefSeq	GCF_003307695.1	2201426	Gordonia phage Ebert	2201426
GenBank/RefSeq	GCF_003307815.1	2201435	Krampusvirus krampus	2734242
GenBank/RefSeq	GCF_018584645.1	2202565	Genomoviridae sp.	2202565
GenBank/RefSeq	GCF_018584705.1	2202565	Genomoviridae sp.	2202565
GenBank/RefSeq	GCF_018591265.1	2202565	Genomoviridae sp.	2202565
GenBank/RefSeq	GCF_003442175.1	2301545	Charlievirus Tapioca	2955613
GenBank/RefSeq	GCF_018584335.1	2202565	Genomoviridae sp.	2202565
GenBank/RefSeq	GCF_018584715.1	2202565	Genomoviridae sp.	2202565
GenBank/RefSeq	GCF_003308655.1	2218619	Ruegeria phage vB_RpoS-V18	2218619
GenBank/RefSeq	GCF_018582655.1	2219036	Torque teno virus	68887
GenBank/RefSeq	GCF_003848285.1	2219133	Alces alces faeces associated microvirus MP10 5560	2219133
GenBank/RefSeq	GCF_003847645.1	2230898	Gemycircularvirus denbre3	2844434
GenBank/RefSeq	GCF_003341835.1	2231334	Salmonella phage S100	2231334
GenBank/RefSeq	GCF_003341855.1	2231336	Salmonella phage S102	2231336
GenBank/RefSeq	GCF_004130795.1	2294094	Circovirus civet	3052119
GenBank/RefSeq	GCF_013088135.1	2294149	Passiflora edulis symptomless virus	2294149
GenBank/RefSeq	GCF_003308155.1	2201431	Trinevirus trine	2734284
GenBank/RefSeq	GCF_003308035.1	2201442	Metamorphoovirus robsfeet	2734255
GenBank/RefSeq	GCF_004290775.1	2202563	CRESS virus sp.	2202563
GenBank/RefSeq	GCF_023141935.1	2202563	CRESS virus sp.	2202563
GenBank/RefSeq	GCF_018584315.1	2202565	Genomoviridae sp.	2202565
GenBank/RefSeq	GCF_018584435.1	2202565	Genomoviridae sp.	2202565
GenBank/RefSeq	GCF_018584545.1	2202565	Genomoviridae sp.	2202565
GenBank/RefSeq	GCF_018584465.1	2202565	Genomoviridae sp.	2202565
GenBank/RefSeq	GCF_018584485.1	2202565	Genomoviridae sp.	2202565
GenBank/RefSeq	GCF_018584575.1	2202565	Genomoviridae sp.	2202565
GenBank/RefSeq	GCF_003847225.1	2293273	Cyclovirus mchwa	2734328
GenBank/RefSeq	GCF_003846625.1	2293279	False black widow spider associated circular virus 1	2293279
GenBank/RefSeq	GCF_003847105.1	2293285	Fly associated circular virus 5	2293285
GenBank/RefSeq	GCF_003308815.1	2201472	Lophivirus Xv2	2956130
GenBank/RefSeq	GCF_018584735.1	2202565	Genomoviridae sp.	2202565
GenBank/RefSeq	GCF_018584305.1	2202565	Genomoviridae sp.	2202565
GenBank/RefSeq	GCF_018584535.1	2202565	Genomoviridae sp.	2202565
GenBank/RefSeq	GCF_018584585.1	2202565	Genomoviridae sp.	2202565
GenBank/RefSeq	GCF_018584685.1	2202565	Genomoviridae sp.	2202565
GenBank/RefSeq	GCF_018584745.1	2202565	Genomoviridae sp.	2202565
GenBank/RefSeq	GCF_018584285.1	2202565	Genomoviridae sp.	2202565
GenBank/RefSeq	GCF_003846485.1	2202565	Genomoviridae sp.	2202565
GenBank/RefSeq	GCF_018584555.1	2202565	Genomoviridae sp.	2202565
GenBank/RefSeq	GCF_018584655.1	2202565	Genomoviridae sp.	2202565
GenBank/RefSeq	GCF_004134285.1	2292426	Blackcurrant leafroll-associated virus 1	2292426
GenBank/RefSeq	GCF_003442155.1	2301556	Kratiovirus rando14	2956084
GenBank/RefSeq	GCF_003442455.1	2301559	Skysandvirus skysand	2956466
GenBank/RefSeq	GCF_003601095.1	2301602	Foxborovirus foxboro	2955915
GenBank/RefSeq	GCF_003601175.1	2301603	Foxborovirus kidneybean	2955916
GenBank/RefSeq	GCF_004133665.1	2304477	Culex Iflavi-like virus 1	2304477
GenBank/RefSeq	GCF_004133725.1	2304480	Culex Iflavi-like virus 4	2304480
GenBank/RefSeq	GCF_004133705.1	2304480	Culex Iflavi-like virus 4	2304480
GenBank/RefSeq	GCF_018584625.1	2202565	Genomoviridae sp.	2202565
GenBank/RefSeq	GCF_004133785.1	2304512	Culex Tetra-like virus	2304512
GenBank/RefSeq	GCF_003443075.1	2301664	Pogseptimavirus PG07	2733996
GenBank/RefSeq	GCF_003443195.1	2301688	Klebsiella virus NJS2	2734041
GenBank/RefSeq	GCF_003442955.1	2301694	Phistoryvirus phistory	2734203
GenBank/RefSeq	GCF_003442575.1	2301695	Vividuovirus angelicage	2956656
GenBank/RefSeq	GCF_003442815.1	2301700	Cheoctovirus kristaram	2955653
GenBank/RefSeq	GCF_003442675.1	2301704	Kratiovirus collard	2956078
GenBank/RefSeq	GCF_003718835.1	2419618	Elmenteitavirus ev125	2843749
GenBank/RefSeq	GCF_003442555.1	2301731	Kehishuvirus primarius	2956053
GenBank/RefSeq	GCF_004133365.1	2303485	Dioscovirus dioscoreae	3052184
GenBank/RefSeq	GCF_009732255.1	2303490	Orthobunyavirus squalofluvii	3052443
GenBank/RefSeq	GCF_018584565.1	2202565	Genomoviridae sp.	2202565
GenBank/RefSeq	GCF_018584515.1	2202565	Genomoviridae sp.	2202565
GenBank/RefSeq	GCF_018584615.1	2202565	Genomoviridae sp.	2202565
GenBank/RefSeq	GCF_003341015.1	2234092	Escherichia phage Halfdan	2234092
GenBank/RefSeq	GCF_003307555.1	2234086	Escherichia phage phi G17	2234086
GenBank/RefSeq	GCF_003308395.1	2234047	Jiaodavirus mineola	2956014
GenBank/RefSeq	GCF_003354185.1	2250335	Annadreamyvirus annadreamy	2846392
GenBank/RefSeq	GCF_011022365.1	2305480	Ceduovirus bIBB14	2845463
GenBank/RefSeq	GCF_003613295.1	2315527	Justusliebigvirus PD06	2956036
GenBank/RefSeq	GCF_003365975.1	2282409	Serratia phage Scapp	2282409
GenBank/RefSeq	GCF_003423365.1	2282412	Lambdavirus lvO276	2844130
GenBank/RefSeq	GCF_003614055.1	2315530	Foxborovirus emianna	2955914
GenBank/RefSeq	GCF_004117355.1	2306813	Guangxi orbivirus	2306813
GenBank/RefSeq	GCF_004015945.1	2307269	Pbunavirus EPa61	2845957
GenBank/RefSeq	GCF_003613355.1	2315466	Saclayvirus Aci011	2734138
GenBank/RefSeq	GCF_003925065.1	2419640	Streptococcus phage SW2	2419640
GenBank/RefSeq	GCF_018584425.1	2202565	Genomoviridae sp.	2202565
GenBank/RefSeq	GCF_018584635.1	2202565	Genomoviridae sp.	2202565
GenBank/RefSeq	GCF_003925025.1	2419655	Streptococcus phage SW6	2419655
GenBank/RefSeq	GCF_004131285.1	2203894	Tomato leaf curl Yunnan betasatellite	2203894
GenBank/RefSeq	GCF_018580925.1	2213167	Chlorocebus cynosuros associated smacovirus	2213167
GenBank/RefSeq	GCF_003925585.1	2419660	Streptococcus phage SWK3	2419660
GenBank/RefSeq	GCF_003308755.1	2218618	Ruegeria phage vB_RpoS-V16	2218618
GenBank/RefSeq	GCF_004133065.1	2219873	Yermavirus ilicis	3060819
GenBank/RefSeq	GCF_003847605.1	2230900	Gemycircularvirus denpo1	2844436
GenBank/RefSeq	GCF_023148835.1	2419667	Bat alphacoronavirus	2419667
GenBank/RefSeq	GCF_003692035.1	2419949	Bridgettevirus bridgette	2734222
GenBank/RefSeq	GCF_003342535.1	2231347	Kuttervirus S118	2846097
GenBank/RefSeq	GCF_003342575.1	2268396	Przondovirus IME321	2733668
GenBank/RefSeq	GCF_004117735.1	2479459	Mechlorovirus cucumeris	3052334
GenBank/RefSeq	GCF_004146785.1	2479482	Skatevirus Seszw1	2956460
GenBank/RefSeq	GCF_004133005.1	2480195	Ecklonia radiata-associated virus 5	2480195
GenBank/RefSeq	GCF_004133025.1	2480197	Ecklonia radiata-associated virus 7	2480197
GenBank/RefSeq	GCF_004367775.1	2483418	Phikmvvirus RLP	2733362
GenBank/RefSeq	GCF_003865475.1	2483610	Mydovirus mydo	2845940
GenBank/RefSeq	GCF_029883825.1	2204155	Chaetoceros tenuissimus DNA virus SS12-43V	2204155
GenBank/RefSeq	GCF_018580915.1	2213168	Papio cynocephalus associated smacovirus	2213168
GenBank/RefSeq	GCF_018582645.1	2213168	Papio cynocephalus associated smacovirus	2213168
GenBank/RefSeq	GCF_018580935.1	2213167	Chlorocebus cynosuros associated smacovirus	2213167
GenBank/RefSeq	GCF_003308615.1	2218611	Aorunvirus V12	2846074
GenBank/RefSeq	GCF_003308735.1	2218612	Pomeroyivirus V13	2846075
GenBank/RefSeq	GCF_018582715.1	2219036	Torque teno virus	68887
GenBank/RefSeq	GCF_003260935.1	2219109	Botrytis cinerea hypovirus 1 satellite-like RNA	2219109
GenBank/RefSeq	GCF_003847845.1	2219111	Gemycircularvirus lepam1	2844469
GenBank/RefSeq	GCF_003963675.1	2219142	Porprismacovirus alecas1	2845874
GenBank/RefSeq	GCF_003847665.1	2230897	Gemycircularvirus denbre2	2844433
GenBank/RefSeq	GCF_003342475.1	2250355	Anayavirus beezoo	2955336
GenBank/RefSeq	GCF_003341435.1	2268587	Shizishanvirus phCDa	2734187
GenBank/RefSeq	GCF_003354205.1	2282904	Gervaisevirus GP4	2846044
GenBank/RefSeq	GCF_003423225.1	2282910	Thonkovirus thonko	2956529
GenBank/RefSeq	GCF_003260915.1	2219108	Betafusarivirus sinensis	2955455
GenBank/RefSeq	GCF_006304545.1	2283026	Feofaniavirus Eho49	2734231
GenBank/RefSeq	GCF_003367055.1	2283015	Lentavirus PMBT5	2734244
GenBank/RefSeq	GCF_003366795.1	2283297	Cheoctovirus mantra	2955657
GenBank/RefSeq	GCF_003366855.1	2283303	Streptomyces virus Karimac	2846401
GenBank/RefSeq	GCF_013088115.1	2283388	Faba bean polerovirus 1	2283388
GenBank/RefSeq	GCF_018582725.1	2291940	Pyricularia penoulivirus	2846014
GenBank/RefSeq	GCF_003846845.1	2293286	Illuinvirus amon	2955988
GenBank/RefSeq	GCF_003601335.1	2301601	Samwavirus samW	2734273
GenBank/RefSeq	GCF_003719055.1	2301609	Bixzunavirus charlieB	2955503
GenBank/RefSeq	GCF_003442995.1	2301701	Mycobacterium virus Renaud18	2845654
GenBank/RefSeq	GCF_003442635.1	2301702	Cheoctovirus burwell21	2955621
GenBank/RefSeq	GCF_013088155.1	2303390	Hollyhock yellow vein virus	2303390
GenBank/RefSeq	GCF_004133545.1	2303411	Panax ginseng flexivirus 1	2303411
GenBank/RefSeq	GCF_003848065.1	2219127	Gemycircularvirus lynca2	2844473
GenBank/RefSeq	GCF_003848245.1	2219135	Alces alces faeces associated microvirus MP12 5423	2219135
GenBank/RefSeq	GCF_003848345.1	2219141	Lynx canadensis associated microvirus CLP 9413	2219141
GenBank/RefSeq	GCF_003848165.1	2219217	Lepus americanus faeces associated microvirus SHP1 6472	2219217
GenBank/RefSeq	GCF_003342315.1	2231362	Epseptimavirus S147	2732031
GenBank/RefSeq	GCF_003366335.1	2283249	Paopuvirus Scamander	2956256
GenBank/RefSeq	GCF_003366375.1	2283265	Streptomyces virus StarPlatinum	2846404
GenBank/RefSeq	GCF_003443315.2	2283272	Bertelyvirus SC	2734193
GenBank/RefSeq	GCF_003366735.1	2283292	Corndogvirus ryadel	2955724
GenBank/RefSeq	GCF_004134345.1	2294156	Boa constrictor papillomavirus 1	2294156
GenBank/RefSeq	GCF_003443235.1	2301687	Webervirus TAH8	2734042
GenBank/RefSeq	GCF_003443455.1	2301722	Salmonella virus VSt10	2301722
GenBank/RefSeq	GCF_003260815.1	2301732	Bat Middle East Hepe-Astrovirus	2301732
GenBank/RefSeq	GCF_013088145.1	2303151	Tomato leaf curl Mahe virus	2303151
GenBank/RefSeq	GCF_013088205.1	2340870	Nepovirus betasolani	3048284
GenBank/RefSeq	GCF_004133445.1	2364201	Blechomonas wendygibsoni narnavirus 1	2364201
GenBank/RefSeq	GCF_003613635.1	2382310	Salmondvirus JA11	2734141
GenBank/RefSeq	GCF_004322875.1	2419608	Webervirus GHK3	2734032
GenBank/RefSeq	GCF_003867655.1	2488980	Cheoctovirus zerg	2955694
GenBank/RefSeq	GCF_004008895.1	2499025	Getalongvirus kenna	2734201
GenBank/RefSeq	GCF_023131235.1	2596746	Triamitovirus gesu1	2956545
GenBank/RefSeq	GCF_029884885.1	2600161	Cactus carlavirus 2	2600161
GenBank/RefSeq	GCF_029884195.1	2219873	Yermavirus ilicis	3060819
GenBank/RefSeq	GCF_003342215.1	2231356	Epseptimavirus S133	2732030
GenBank/RefSeq	GCF_003368905.1	2249777	Fernvirus kawika	2845739
GenBank/RefSeq	GCF_018583505.1	2249932	Sigmatorquevirus otari2	3052751
GenBank/RefSeq	GCF_018583515.1	2249933	Sigmatorquevirus otari3	3052752
GenBank/RefSeq	GCF_003345025.1	2250214	Krischvirus kfsec	2956086
GenBank/RefSeq	GCF_003033235.1	2259807	Bocaparvovirus carnivoran5	3052030
GenBank/RefSeq	GCF_003033255.1	2259810	Bocaparvovirus chiropteran2	3052033
GenBank/RefSeq	GCF_013086995.1	2267561	Mammarenavirus xapuriense	3052332
GenBank/RefSeq	GCF_003368825.1	2268610	Webervirus NJS1	2734040
GenBank/RefSeq	GCF_003368785.1	2268621	Biseptimavirus SA345ruMSSAST8	2846277
GenBank/RefSeq	GCF_013088085.1	2282485	Sweet potato leaf curl Hubei virus	2282485
GenBank/RefSeq	GCF_003958805.1	2282631	Przondovirus KN41	2733673
GenBank/RefSeq	GCF_003847305.1	2293278	Gemykibivirus cybusi1	2844566
GenBank/RefSeq	GCF_003847265.1	2293288	Gemycircularvirus erati1	2844442
GenBank/RefSeq	GCF_018583155.1	2249313	Manticavirus phascolarctidgamma1	3048266
GenBank/RefSeq	GCF_003365275.1	2250289	Edenvirus eden	2734230
GenBank/RefSeq	GCF_003365135.1	2250389	Arthrobacter phage Synepsis	2250389
GenBank/RefSeq	GCF_003364635.1	2250414	Arthrobacter phage MargaretKali	2250414
GenBank/RefSeq	GCF_000912015.1	2259540	Taupapillomavirus 4	2170222
GenBank/RefSeq	GCF_002922425.1	2267236	Moonvirus cf1	2560383
GenBank/RefSeq	GCF_003345005.1	2267655	Erwinia phage Pavtok	2267655
GenBank/RefSeq	GCF_003442215.1	2301563	Cheoctovirus eleanorgeorge	2955631
GenBank/RefSeq	GCF_003442435.1	2301570	Cheoctovirus quickmath	2955678
GenBank/RefSeq	GCF_003575925.1	2301647	Kuttervirus SenALZ1	2846115
GenBank/RefSeq	GCF_003033835.1	2340870	Nepovirus betasolani	3048284
GenBank/RefSeq	GCF_003865775.1	2365038	Streptococcus phage CHPC642	2365038
GenBank/RefSeq	GCF_013087015.1	2447920	Hartmanivirus scholae	3052217
GenBank/RefSeq	GCF_004041515.1	2249941	Andurilvirus erebor	2955355
GenBank/RefSeq	GCF_004117575.1	2250219	Chiqui virus	2250219
GenBank/RefSeq	GCF_003365735.1	2250320	Jujuvirus frokostdame	2956029
GenBank/RefSeq	GCF_003365855.1	2250322	Foxborovirus NatB6	2955913
GenBank/RefSeq	GCF_003568475.1	2283031	Salmondvirus JA29	2734142
GenBank/RefSeq	GCF_003568435.1	2283033	Ningirsuvirus JA10	2733650
GenBank/RefSeq	GCF_023148215.1	2283237	Vitivirus GVL	2956654
GenBank/RefSeq	GCF_003366535.1	2283252	Bromdenvirus bromden	2955538
GenBank/RefSeq	GCF_003443255.1	2283269	Poindextervirus BL10	2734196
GenBank/RefSeq	GCF_003847565.1	2291613	Gemycircularvirus mocha1	2844483
GenBank/RefSeq	GCF_003442915.1	2301710	Cheoctovirus nivrat	2955665
GenBank/RefSeq	GCF_004133505.1	2303160	Phytophthora infestans RNA virus 2	2303160
GenBank/RefSeq	GCF_006298025.1	2303488	Orthobunyavirus patoisense	3052431
GenBank/RefSeq	GCF_013088165.1	2304025	Alphabaculovirus crypeltasicae	3047777
GenBank/RefSeq	GCF_004133625.1	2304056	Myocastor coypus polyomavirus 1	2304056
GenBank/RefSeq	GCF_004134185.1	2282644	Lolium perenne-associated virus	2282644
GenBank/RefSeq	GCF_003423285.1	2282912	Scottvirus scott	2733954
GenBank/RefSeq	GCF_003423205.1	2282909	Cheoctovirus harley	2955646
GenBank/RefSeq	GCF_003441895.1	2301547	Charlievirus Aggie	2955605
GenBank/RefSeq	GCF_007923675.1	2301636	Pseudomonas phage H71	2301636
GenBank/RefSeq	GCF_004134525.1	2320183	Rhizophagus diaphanum mitovirus 1	2320183
GenBank/RefSeq	GCF_004133865.1	2340909	Bovine serum-associated circular virus	2340909
GenBank/RefSeq	GCF_021461795.1	2358214	Betanucleorhabdovirus venasonchi	2747940
GenBank/RefSeq	GCF_003865935.1	2365039	Streptococcus phage CHPC663	2365039
GenBank/RefSeq	GCF_003865975.1	2365041	Streptococcus phage CHPC869	2365041
GenBank/RefSeq	GCF_003866025.1	2365043	Streptococcus phage CHPC875	2365043
GenBank/RefSeq	GCF_003866115.1	2365048	Streptococcus phage CHPC927	2365048
GenBank/RefSeq	GCF_003866215.1	2365055	Streptococcus phage CHPC951	2365055
GenBank/RefSeq	GCF_003866795.1	2365056	Streptococcus phage CHPC952	2365056
GenBank/RefSeq	GCF_004146745.1	2419756	Segzyvirus segz1	2956430
GenBank/RefSeq	GCF_900604395.1	2419761	Epseptimavirus mar003J3	2732019
GenBank/RefSeq	GCF_900604445.1	2419762	Tequintavirus mar004NP2	2733984
GenBank/RefSeq	GCF_004134645.1	2419797	Waikavirus brassicae	3052815
GenBank/RefSeq	GCF_004134665.1	2419804	Salvia divinorum RNA virus 1	2419804
GenBank/RefSeq	GCF_003692175.1	2419956	Bridgettevirus eileen	2734224
GenBank/RefSeq	GCF_003341475.1	2268591	Teseptimavirus tv3A8767	2733881
GenBank/RefSeq	GCF_004134365.1	2268743	Fusarium asiaticum victorivirus 1	2268743
GenBank/RefSeq	GCF_003369165.1	2269380	Kayfunavirus SFPH2	2733647
GenBank/RefSeq	GCF_003369405.1	2282396	Halcyonevirus unity	2845748
GenBank/RefSeq	GCF_003958825.1	2282630	Przondovirus KN31	2733672
GenBank/RefSeq	GCF_003443475.1	2301723	Skatevirus VSt472	2956461
GenBank/RefSeq	GCF_012271645.1	2301728	Berisnavirus 1	2734518
GenBank/RefSeq	GCF_003613915.1	2315458	Saclayvirus Aci05	2734137
GenBank/RefSeq	GCF_003575405.1	2320195	Phimunavirus lelidair	2733342
GenBank/RefSeq	GCF_003575365.1	2320194	Phimunavirus gaspode	2733339
GenBank/RefSeq	GCF_003866095.1	2365047	Streptococcus phage CHPC925	2365047
GenBank/RefSeq	GCF_003925085.1	2419649	Streptococcus phage SW3	2419649
GenBank/RefSeq	GCF_003718995.1	2419942	Gofduovirus edno5	2955957
GenBank/RefSeq	GCF_003691935.1	2419971	Armstrongvirus armstrong	2734217
GenBank/RefSeq	GCF_003369145.1	2269366	Lazarusvirus fhyacithree	2843641
GenBank/RefSeq	GCF_002628885.1	2282196	Cedarrivervirus Sf11	2955594
GenBank/RefSeq	GCF_004130925.1	2282206	Bufonid herpesvirus 1	2282206
GenBank/RefSeq	GCF_003423425.1	2283012	Carmenvirus Wes44	2843788
GenBank/RefSeq	GCF_004132265.1	2480172	Cragig virus 1	2480172
GenBank/RefSeq	GCF_003722995.1	2483674	Vividuovirus stultus	2956669
GenBank/RefSeq	GCF_003568515.1	2283029	Alexandravirus AD1	2734080
GenBank/RefSeq	GCF_003423145.1	2283028	Pseudomonas phage YMC12/01/R24	2283028
GenBank/RefSeq	GCF_004133285.1	2283236	Aplysia californica nido-like virus	2283236
GenBank/RefSeq	GCF_003366275.1	2283246	Pleakleyvirus pleakley	2956325
GenBank/RefSeq	GCF_003606175.1	2301662	Lazarusvirus karl	2843634
GenBank/RefSeq	GCF_003723395.1	2483719	Ceetrepovirus kimchi1738	2955595
GenBank/RefSeq	GCF_004133645.1	2304510	Culex Flavi-like virus	2304510
GenBank/RefSeq	GCF_003925745.1	2483879	Streptococcus phage SW7	2483879
GenBank/RefSeq	GCF_004133525.1	2316740	Rehmannia virus 1	2316740
GenBank/RefSeq	GCF_003575465.1	2320193	Aarhusvirus mysterion	2732765
GenBank/RefSeq	GCF_004015365.1	2488789	Gilsonvirus gilson	2846398
GenBank/RefSeq	GCF_003613675.1	2340717	Teseptimavirus C5	2733873
GenBank/RefSeq	GCF_004133085.1	2340808	Cluster bean endornavirus 1	2340808
GenBank/RefSeq	GCF_005892485.1	2500816	Skunavirus sv8V08	2845182
GenBank/RefSeq	GCF_004134125.1	2282642	Arctopus echinatus-associated virus	2282642
GenBank/RefSeq	GCF_003423105.1	2283027	Pseudomonas phage YMC12/01/R960	2283027
GenBank/RefSeq	GCF_004146825.1	2507846	Tunavirus tv008	2734024
GenBank/RefSeq	GCF_003846685.1	2293304	Spider associated circular virus 3	2293304
GenBank/RefSeq	GCF_003847085.1	2293305	Spinybacked orbweaver circular virus 1	2293305
GenBank/RefSeq	GCF_006964105.1	2508172	Aphroditevirus av2TSL2019	2846599
GenBank/RefSeq	GCF_018585405.1	2529482	Chaphamaparvovirus dasyurid1	3052103
GenBank/RefSeq	GCF_003442475.1	2301571	Cheoctovirus spikelee	2955685
GenBank/RefSeq	GCF_003442255.1	2301565	Cheoctovirus girr	2955642
GenBank/RefSeq	GCF_003442275.1	2301573	Janusvirus hank144	2956000
GenBank/RefSeq	GCF_004339925.1	2530160	Caelumvirus caelum	2955565
GenBank/RefSeq	GCF_018583575.1	2304214	Aureusvirus sambuci	3047820
GenBank/RefSeq	GCF_003866175.1	2365052	Streptococcus phage CHPC931	2365052
GenBank/RefSeq	GCF_003691835.1	2479933	Mosigvirus p000v	2956204
GenBank/RefSeq	GCF_004132345.1	2480179	Mizyes virus 1	2480179
GenBank/RefSeq	GCF_018584225.1	2558458	Papaya severe leaf curl virus	2558458
GenBank/RefSeq	GCF_000926375.1	2482952	Orthopneumovirus muris	3050329
GenBank/RefSeq	GCF_018595285.1	2483037	Emaravirus perillae	2845802
GenBank/RefSeq	GCF_003991785.1	2483604	Kayfunavirus EcpYZU01	2733635
GenBank/RefSeq	GCF_018584235.1	2558458	Papaya severe leaf curl virus	2558458
GenBank/RefSeq	GCF_003723475.1	2483665	Vividuovirus ailee	2956655
GenBank/RefSeq	GCF_009176165.1	2483661	Rothia phage Spartoi	2483661
GenBank/RefSeq	GCF_003722875.1	2483670	Vividuovirus geodirt	2956661
GenBank/RefSeq	GCF_003722915.1	2483672	Vividuovirus nordenberg	2956666
GenBank/RefSeq	GCF_013086225.1	2485922	Aspergillus spelaeus polymycovirus 1	2734564
GenBank/RefSeq	GCF_018583555.1	2485924	Penicillium magoulivirus	2845795
GenBank/RefSeq	GCF_018583715.1	2490442	Passiflora mottle virus	2292651
GenBank/RefSeq	GCF_003367035.1	2283013	Jeonjuvirus BSP38	2843756
GenBank/RefSeq	GCF_006304615.1	2283025	Feofaniavirus Eho59	2734232
GenBank/RefSeq	GCF_004133185.1	2294150	Macaca mulatta papillomavirus 2	2294150
GenBank/RefSeq	GCF_004133205.1	2294151	Macaca mulatta papillomavirus 3	2294151
GenBank/RefSeq	GCF_003934415.1	2301532	Webervirus TSK1	2734043
GenBank/RefSeq	GCF_003441955.1	2301538	Catfishvirus catfish	2955592
GenBank/RefSeq	GCF_003442335.1	2301558	Sukkupivirus marietta	2956475
GenBank/RefSeq	GCF_003442195.1	2301561	Leonardvirus ali17	2956109
GenBank/RefSeq	GCF_003442495.1	2301560	Wizardvirus tillybobjoe	2956695
GenBank/RefSeq	GCF_004133385.1	2304214	Aureusvirus sambuci	3047820
GenBank/RefSeq	GCF_018583685.1	2304484	Culicidavirus quitotaense	2844040
GenBank/RefSeq	GCF_004133765.1	2304505	Culex Bastrovirus-like virus	2304505
GenBank/RefSeq	GCF_029887365.1	2304618	Balagodu virus	2304618
GenBank/RefSeq	GCF_000924655.1	2560315	Metaavulavirus kunitachiense	3051371
GenBank/RefSeq	GCF_029888155.1	2304647	Beiji nairovirus	2304647
GenBank/RefSeq	GCF_004134725.1	2305465	Ustilaginoidea virens nonsegmented virus 2	2305465
GenBank/RefSeq	GCF_011022415.1	2305485	Ceduovirus bIBBAm4	2845466
GenBank/RefSeq	GCF_011022405.1	2305484	Ceduovirus bIBBA3	2845465
GenBank/RefSeq	GCF_011022435.1	2305487	Ceduovirus bIBBE1	2845467
GenBank/RefSeq	GCF_004134025.1	2306623	Areca palm necrotic spindle-spot virus	2306623
GenBank/RefSeq	GCF_013088185.1	2315721	Alphabaculovirus speridanae	3050354
GenBank/RefSeq	GCF_003668315.1	2315766	Schiekvirus EfV12	2734045
GenBank/RefSeq	GCF_004134445.1	2315806	Yongsan picorna-like virus 3	2315806
GenBank/RefSeq	GCF_004134425.1	2316143	Chaphamaparvovirus rodent1	3052113
GenBank/RefSeq	GCF_003613655.1	2340719	Teseptimavirus N30	2733879
GenBank/RefSeq	GCF_002815215.1	2560318	Metaavulavirus delawarense	3051374
GenBank/RefSeq	GCF_003866335.1	2365012	Streptococcus phage CHPC1036	2365012
GenBank/RefSeq	GCF_003866375.1	2365015	Streptococcus phage CHPC1041	2365015
GenBank/RefSeq	GCF_003866395.1	2365016	Streptococcus phage CHPC1042	2365016
GenBank/RefSeq	GCF_003866875.1	2365017	Streptococcus phage CHPC1045	2365017
GenBank/RefSeq	GCF_003866495.1	2365021	Streptococcus phage CHPC1062	2365021
GenBank/RefSeq	GCF_003866675.1	2365032	Streptococcus phage CHPC1246	2365032
GenBank/RefSeq	GCF_003865895.1	2365035	Streptococcus phage CHPC572	2365035
GenBank/RefSeq	GCF_004787075.1	2560350	Blechum yellow vein virus	2560350
GenBank/RefSeq	GCF_003692095.1	2419952	Arthrobacter phage Corgi	2419952
GenBank/RefSeq	GCF_003692195.1	2419957	Arthrobacter phage Faja	2419957
GenBank/RefSeq	GCF_003692235.1	2419958	Bridgettevirus judy	2734225
GenBank/RefSeq	GCF_003366395.1	2283261	Kratiovirus thyatira	2956085
GenBank/RefSeq	GCF_001684505.1	2560371	Badnavirus alphamaculaflavicannae	3047722
GenBank/RefSeq	GCF_003366435.1	2283267	Streptomyces virus Wollford	2846407
GenBank/RefSeq	GCF_003442895.1	2301693	Gordonia phage Neville	2301693
GenBank/RefSeq	GCF_003613895.1	2315610	Gruunavirus turuncu	2955963
GenBank/RefSeq	GCF_003575725.1	2315628	Vectrevirus LL11	2744412
GenBank/RefSeq	GCF_003613455.1	2315704	Efkovirus efeko	2955845
GenBank/RefSeq	GCF_004134625.1	2364132	Avian HDV-like agent	2364132
GenBank/RefSeq	GCF_003723355.1	2483666	Vividuovirus bibwit	2956658
GenBank/RefSeq	GCF_004788415.1	2560769	Alphapolyomavirus saraneus	2955301
GenBank/RefSeq	GCF_003867175.1	2489618	Phimunavirus Clickz	2733338
GenBank/RefSeq	GCF_002619785.1	2496547	Nouzillyvirus ESCO41	2734029
GenBank/RefSeq	GCF_004800725.1	2546626	Copernicusvirus Efmus4	2844147
GenBank/RefSeq	GCF_013087055.1	2547431	Lentinuvirus lentinulae	3052280
GenBank/RefSeq	GCF_004521575.1	2555548	Menderavirus IMESM1	2846388
GenBank/RefSeq	GCF_018585445.1	2555904	Tetuambidensovirus trombidiform1	3052776
GenBank/RefSeq	GCF_005891865.1	2557554	Parlovirus parlo	2846185
GenBank/RefSeq	GCF_005891885.1	2557555	Phietavirus sebago	2846290
GenBank/RefSeq	GCF_005892845.1	2557579	Ravarandavirus kac65v151	2845689
GenBank/RefSeq	GCF_005892005.1	2557582	Ravarandavirus kac68v161	2845690
GenBank/RefSeq	GCF_013088395.1	2557875	Tai Forest hepadnavirus	2557875
GenBank/RefSeq	GCF_023124545.1	2557974	Unuamitovirus enmu1	2956593
GenBank/RefSeq	GCF_003443295.1	2283270	Bertelyvirus BL9	2734192
GenBank/RefSeq	GCF_003443275.1	2283271	Colossusvirus PW	2734195
GenBank/RefSeq	GCF_003366935.1	2283286	Daredevilvirus daredevil	2734229
GenBank/RefSeq	GCF_004134325.1	2283800	Potexvirus sp.	2283800
GenBank/RefSeq	GCF_013086065.1	2290890	Kundal coltivirus	2734338
GenBank/RefSeq	GCF_018582745.1	2291942	Pyricularia scleroulivirus 3	2846016
GenBank/RefSeq	GCF_003575905.1	2301648	Kuttervirus SenASZ3	2846116
GenBank/RefSeq	GCF_003866715.1	2365034	Streptococcus phage CHPC1248	2365034
GenBank/RefSeq	GCF_003866815.1	2365058	Streptococcus phage CHPC979	2365058
GenBank/RefSeq	GCF_013088255.1	2494552	Celery latent virus	2494552
GenBank/RefSeq	GCF_018585185.1	2499242	Caaingua virus	2499242
GenBank/RefSeq	GCF_004128135.1	2499625	Stemphylium lycopersici mycovirus	2499625
GenBank/RefSeq	GCF_004138735.1	2499909	Dhakavirus anyang	2955756
GenBank/RefSeq	GCF_004149965.1	2510494	Pseudoalteromonas phage C7	2510494
GenBank/RefSeq	GCF_003366915.1	2283295	Cheoctovirus gorge	2955643
GenBank/RefSeq	GCF_003366815.1	2283304	Streptomyces virus LukeCage	2846402
GenBank/RefSeq	GCF_003442615.1	2301692	Kroosvirus ashertheman	2956087
GenBank/RefSeq	GCF_003442775.1	2301696	Horusvirus horus	2734202
GenBank/RefSeq	GCF_003613335.1	2315486	Wifcevirus FEC19	2734155
GenBank/RefSeq	GCF_003614215.1	2315539	Liefievirus grizzly	2956113
GenBank/RefSeq	GCF_003866135.1	2365049	Streptococcus phage CHPC928	2365049
GenBank/RefSeq	GCF_003866195.1	2365054	Streptococcus phage CHPC950	2365054
GenBank/RefSeq	GCF_003865855.1	2488595	Pseudomonas phage vB_PaeM_LCK69	2488595
GenBank/RefSeq	GCF_003867095.1	2488780	Arthrobacter virus Liebe	2734245
GenBank/RefSeq	GCF_003866975.1	2488784	Turbidovirus centaur	2956566
GenBank/RefSeq	GCF_003865535.1	2488835	Wanjuvirus arno160	2733376
GenBank/RefSeq	GCF_023123005.1	2490814	Sclerotium rolfsii hypovirus 3	2490814
GenBank/RefSeq	GCF_023122975.1	2490823	Alphafusarivirus sclerotii	2955278
GenBank/RefSeq	GCF_023123055.1	2492655	Etahypovirus sclerotii	2955872
GenBank/RefSeq	GCF_000954255.1	2494563	Paracoccus phage vB_PmaS-R3	2494563
GenBank/RefSeq	GCF_003847045.1	2293292	Golden silk orbweaver associated circular virus 1	2293292
GenBank/RefSeq	GCF_003846805.1	2293296	Millipede associated circular virus 1	2293296
GenBank/RefSeq	GCF_004146645.1	2500166	Klebsiella phage YX3973	2500166
GenBank/RefSeq	GCF_003846765.1	2293298	Pimoid spider associated circular virus 2	2293298
GenBank/RefSeq	GCF_003847245.1	2293299	Gemycircularvirus siedo1	2844529
GenBank/RefSeq	GCF_003846785.1	2293307	Tentweb spider associated circular virus 1	2293307
GenBank/RefSeq	GCF_004149645.1	2500789	Wizardvirus mutzi	2956689
GenBank/RefSeq	GCF_004147265.1	2500793	Cheoctovirus poenanya	2955674
GenBank/RefSeq	GCF_018583565.1	2293881	Jasmine mosaic-associated virus 2	2293881
GenBank/RefSeq	GCF_004147145.1	2501743	Minhovirus zip	2844151
GenBank/RefSeq	GCF_004149385.1	2510525	Janusvirus janus	2956001
GenBank/RefSeq	GCF_004040795.1	2305270	Circovirus gryzon	3052123
GenBank/RefSeq	GCF_004117695.1	2315803	Yongsan bunyavirus 1	2315803
GenBank/RefSeq	GCF_004800525.1	2546618	Copernicusvirus Ef72	2844141
GenBank/RefSeq	GCF_004787135.1	2560811	Tomato leaf curl Karnataka virus 3	2560811
GenBank/RefSeq	GCF_003866735.1	2365036	Streptococcus phage CHPC595	2365036
GenBank/RefSeq	GCF_003865915.1	2365037	Streptococcus phage CHPC640	2365037
GenBank/RefSeq	GCF_003723075.1	2419609	Arthrobacter phage Hestia	2419609
GenBank/RefSeq	GCF_004787335.1	2560813	Tomato severe leaf curl Kalakada virus	2560813
GenBank/RefSeq	GCF_003925005.1	2419636	Streptococcus phage SW16	2419636
GenBank/RefSeq	GCF_004133225.1	2294152	Macaca mulatta papillomavirus 4	2294152
GenBank/RefSeq	GCF_003601275.1	2301608	Backyardiganvirus wizard007	2955407
GenBank/RefSeq	GCF_003601435.1	2301619	Acadianvirus serendipitous	2955229
GenBank/RefSeq	GCF_003601115.1	2301612	Cheoctovirus galactic	2955639
GenBank/RefSeq	GCF_003601375.1	2301621	Streptomyces virus Yaboi	2846408
GenBank/RefSeq	GCF_007923705.1	2301635	Pseudomonas phage Fc22	2301635
GenBank/RefSeq	GCF_007923645.1	2301634	Pseudomonas phage Fc02	2301634
GenBank/RefSeq	GCF_003575705.1	2301650	Teetrevirus LL2	2732705
GenBank/RefSeq	GCF_018583695.1	2304485	Culicidavirus culicis	2844038
GenBank/RefSeq	GCF_003613715.1	2315627	Bacillus phage Ray17	2315627
GenBank/RefSeq	GCF_003925385.1	2419643	Streptococcus phage SW22	2419643
GenBank/RefSeq	GCF_003925105.1	2419654	Streptococcus phage SW4	2419654
GenBank/RefSeq	GCF_023122875.1	2419667	Bat alphacoronavirus	2419667
GenBank/RefSeq	GCF_003719015.1	2419682	Pylasvirus pylas	2845095
GenBank/RefSeq	GCF_900604425.1	2419760	Warwickvirus mar001J1	2734016
GenBank/RefSeq	GCF_003435005.1	2301548	Bixzunavirus cane17	2955502
GenBank/RefSeq	GCF_003442295.1	2301566	Cheoctovirus joeyjr	2955649
GenBank/RefSeq	GCF_007923745.1	2301640	Pseudomonas phage Ps60	2301640
GenBank/RefSeq	GCF_003443175.1	2301690	Webervirus TAH8	2734042
GenBank/RefSeq	GCF_003443435.1	2301721	Salmonella virus VSiP	2301721
GenBank/RefSeq	GCF_013088225.1	2482723	Ollusvirus taiyuanense	2845712
GenBank/RefSeq	GCF_003865635.1	2483609	Bacillus phage AP631	2483609
GenBank/RefSeq	GCF_003692555.1	2419959	Coralvirus kepler	2734228
GenBank/RefSeq	GCF_003691775.1	2419964	Arthrobacter phage Noely	2419964
GenBank/RefSeq	GCF_003692575.1	2419967	Arthrobacter phage Richie	2419967
GenBank/RefSeq	GCF_003692275.1	2419980	Cheoctovirus lizziana	2955655
GenBank/RefSeq	GCF_018583615.1	2496574	Emilia yellow vein Fujian betasatellite	2496574
GenBank/RefSeq	GCF_018583825.1	2496634	Porcine associated porprismacovirus	2496634
GenBank/RefSeq	GCF_003994835.1	2498616	Kayfunavirus Ro45lw	2733643
GenBank/RefSeq	GCF_004147405.1	2500799	Bronvirus cicholasnage	2955541
GenBank/RefSeq	GCF_004135245.1	2500810	Hemphillvirus DK3	2843764
GenBank/RefSeq	GCF_005892565.1	2500815	Ceduovirus cv20R03M	2845156
GenBank/RefSeq	GCF_023124195.1	2501219	Alphafusarivirus neurosporae	2955268
GenBank/RefSeq	GCF_016835625.1	2509728	Rhizobium phage RHph_I1_6	2509728
GenBank/RefSeq	GCF_005892285.1	2508186	Escherichia phage vB_EcoS_WF5505	2508186
GenBank/RefSeq	GCF_003443035.1	2301697	Schmidtvirus schmidt	2956401
GenBank/RefSeq	GCF_009732215.1	2303487	Orthobunyavirus abrasense	2843616
GenBank/RefSeq	GCF_003441495.1	2304198	Alphalipothrixvirus SFV1	2734584
GenBank/RefSeq	GCF_016836195.1	2509785	Rhizobium phage RHph_Y65	2509785
GenBank/RefSeq	GCF_004133805.1	2304514	Circovirus mossi	3052127
GenBank/RefSeq	GCF_004133745.1	2304516	Culex-associated Tombus-like virus	2304516
GenBank/RefSeq	GCF_004133945.1	2304620	Canine papillomavirus 22	2304620
GenBank/RefSeq	GCF_018583135.1	2315722	Sunrhavirus dillard	2844085
GenBank/RefSeq	GCF_004117495.1	2315724	Athtab bunya-like virus	2315724
GenBank/RefSeq	GCF_003865995.1	2365042	Streptococcus phage CHPC873	2365042
GenBank/RefSeq	GCF_003866055.1	2365044	Streptococcus phage CHPC877	2365044
GenBank/RefSeq	GCF_003866755.1	2365045	Streptococcus phage CHPC879	2365045
GenBank/RefSeq	GCF_003925345.1	2419639	Streptococcus phage SW19	2419639
GenBank/RefSeq	GCF_004134705.1	2419666	Snake deltavirus F18-5	2419666
GenBank/RefSeq	GCF_004146805.1	2419753	Skatevirus SeSz2	2956459
GenBank/RefSeq	GCF_004133605.2	2517212	Porcine serum associated circular DNA virus 2	2517212
GenBank/RefSeq	GCF_006452235.1	2478919	Abatino macacapox virus	2734574
GenBank/RefSeq	GCF_004520755.1	2517936	Anayavirus niklas	2955347
GenBank/RefSeq	GCF_003722935.1	2483673	Gordonia phage Octobien14	2483673
GenBank/RefSeq	GCF_013087045.1	2497338	Pteridovirus maydis	2734352
GenBank/RefSeq	GCF_005891605.1	2498591	Pbunavirus PA01	2845960
GenBank/RefSeq	GCF_004008425.1	2499009	Majavirus maja	2734249
GenBank/RefSeq	GCF_004007395.1	2499008	Korravirus litotes	2956071
GenBank/RefSeq	GCF_004006995.1	2499023	Gordonia phage Dorito	2499023
GenBank/RefSeq	GCF_004138875.1	2499902	Pakpunavirus zigelbrucke	2560687
GenBank/RefSeq	GCF_023123125.1	2501658	Unuamitovirus pust1	2956621
GenBank/RefSeq	GCF_005394635.1	2508177	Tequatrovirus oe5505	2844215
GenBank/RefSeq	GCF_007923725.1	2301637	Pseudomonas phage H72	2301637
GenBank/RefSeq	GCF_007923765.1	2301639	Pseudomonas phage Ps59	2301639
GenBank/RefSeq	GCF_003443415.1	2301720	Salmonella virus VSe103	2301720
GenBank/RefSeq	GCF_029884255.1	2304463	Naranjilla mild mosaic virus	2304463
GenBank/RefSeq	GCF_004133825.1	2304514	Circovirus mossi	3052127
GenBank/RefSeq	GCF_004133925.1	2304619	Canine papillomavirus 21	2304619
GenBank/RefSeq	GCF_004133305.1	2305250	Trichoderma asperellum dsRNA virus 1	2305250
GenBank/RefSeq	GCF_004117375.1	2305257	Melon partitivirus	2305257
GenBank/RefSeq	GCF_011022375.1	2305481	Ceduovirus bIBBL12	2845469
GenBank/RefSeq	GCF_011022395.1	2305483	Ceduovirus blBB94p4	2845471
GenBank/RefSeq	GCF_011022455.1	2305489	Ceduovirus bIBBp64	2845470
GenBank/RefSeq	GCF_003613375.1	2315467	Saclayvirus Aci022	2734139
GenBank/RefSeq	GCF_003613395.1	2315468	Friunavirus Aci07	2733317
GenBank/RefSeq	GCF_003668415.1	2321390	Tequatrovirus pyps2t	2846680
GenBank/RefSeq	GCF_004133905.1	2338394	Blackcurrant-associated closterovirus 1	2338394
GenBank/RefSeq	GCF_004134105.1	2338396	Grapevine associated tymo-like virus	2338396
GenBank/RefSeq	GCF_003613605.1	2340712	Novemvirus T5282H	2844122
GenBank/RefSeq	GCF_003613115.1	2340715	Mosigvirus 25307	2956201
GenBank/RefSeq	GCF_003866075.1	2365046	Moineauvirus Sfi19	72638
GenBank/RefSeq	GCF_003866775.1	2365051	Streptococcus phage CHPC930	2365051
GenBank/RefSeq	GCF_004117775.1	2382121	Alphachrysovirus zeae	2955250
GenBank/RefSeq	GCF_003958865.1	2382122	Pseudomonas phage vB_PaeS_SCUT-S3	2382122
GenBank/RefSeq	GCF_003723095.1	2419610	Arthrobacter phage Isolde	2419610
GenBank/RefSeq	GCF_003723175.1	2419611	Arthrobacter phage Seahorse	2419611
GenBank/RefSeq	GCF_003718815.1	2419619	Bacillus phage vB_BcoS-136	2419619
GenBank/RefSeq	GCF_003925045.1	2419628	Streptococcus phage SW1	2419628
GenBank/RefSeq	GCF_003668295.1	2315597	Novosibvirus stubb	2733995
GenBank/RefSeq	GCF_023147725.1	2315721	Alphabaculovirus speridanae	3050354
GenBank/RefSeq	GCF_004134745.1	2315809	Yongsan iflavirus 1	2315809
GenBank/RefSeq	GCF_004134485.1	2315813	Yongsan tombus-like virus 1	2315813
GenBank/RefSeq	GCF_003575665.1	2316014	Epseptimavirus Sw2	2732035
GenBank/RefSeq	GCF_004132445.1	2316144	Sclerotinia minor betaendornavirus 1	2734350
GenBank/RefSeq	GCF_003575845.1	2316154	Susfortunavirus susfortuna	2843993
GenBank/RefSeq	GCF_004134405.1	2358449	Psammotettix alienus iflavirus 1	2358449
GenBank/RefSeq	GCF_023120465.1	2364128	Duamitovirus fubo1	2955780
GenBank/RefSeq	GCF_004133405.1	2364200	Blechmonas luni narnavirus 1	2364200
GenBank/RefSeq	GCF_013088215.1	2364291	Cytorhabdovirus caricae	2364291
GenBank/RefSeq	GCF_004134585.1	2364646	Macaca mulatta papillomavirus 6	2364646
GenBank/RefSeq	GCF_003866295.1	2365008	Streptococcus phage CHPC1027	2365008
GenBank/RefSeq	GCF_003866615.1	2365028	Streptococcus phage CHPC1148	2365028
GenBank/RefSeq	GCF_003866655.1	2365031	Streptococcus phage CHPC1230	2365031
GenBank/RefSeq	GCF_023132485.1	2686485	Magoulivirus xiplasmoparae	2956177
GenBank/RefSeq	GCF_004117455.1	2304034	Betachrysovirus colletotrichi	2955440
GenBank/RefSeq	GCF_004133685.1	2304480	Culex Iflavi-like virus 4	2304480
GenBank/RefSeq	GCF_004128155.1	2315392	Trichoderma harzianum orthocurvulavirus 1	2846570
GenBank/RefSeq	GCF_003925525.1	2419631	Streptococcus phage SW1151	2419631
GenBank/RefSeq	GCF_003925225.1	2419632	Streptococcus phage SW12	2419632
GenBank/RefSeq	GCF_004146485.1	2419747	Pseudomonas phage PaZq-1	2419747
GenBank/RefSeq	GCF_004146705.1	2419754	Chivirus SeWh1	2955699
GenBank/RefSeq	GCF_004340605.1	2419783	Maculvirus OWB	2733935
GenBank/RefSeq	GCF_018594935.1	2496585	Orthobunyavirus trinitiense	3052451
GenBank/RefSeq	GCF_018583835.1	2496634	Porcine associated porprismacovirus	2496634
GenBank/RefSeq	GCF_004015525.1	2500826	Friunavirus AbKT21III	2733316
GenBank/RefSeq	GCF_004015585.1	2500827	Hadassahvirus azbtza1	2843628
GenBank/RefSeq	GCF_004015545.1	2500828	Webervirus KpKT21phi1	2734035
GenBank/RefSeq	GCF_023123185.1	2501271	Sclerotinia homoeocarpa hypovirus 1	2501271
GenBank/RefSeq	GCF_016835635.1	2509729	Rhizobium phage RHph_I1_9	2509729
GenBank/RefSeq	GCF_016835845.1	2509750	Rhizobium phage RHph_N38	2509750
GenBank/RefSeq	GCF_004771375.1	2530032	Sarumanvirus bcepsaruman	2843896
GenBank/RefSeq	GCF_003575565.1	2315696	Escherichia phage PGN829.1	2315696
GenBank/RefSeq	GCF_013088235.1	2487100	Cytorhabdovirus flaviyerbamate	2734389
GenBank/RefSeq	GCF_018572245.1	2786794	Gredihovirus agradaptatum	2844689
GenBank/RefSeq	GCF_018572495.1	2786795	Weheuvirus terradaptatum	2846652
GenBank/RefSeq	GCF_004133425.1	2364202	Blechomonas maslovi narnavirus 1	2364202
GenBank/RefSeq	GCF_003866515.1	2365022	Streptococcus phage CHPC1067	2365022
GenBank/RefSeq	GCF_003723155.1	2419614	Bixzunavirus sauce	2955508
GenBank/RefSeq	GCF_003925205.1	2419630	Streptococcus phage SW11	2419630
GenBank/RefSeq	GCF_004132285.1	2480175	Elicom virus 1	2480175
GenBank/RefSeq	GCF_004132965.1	2480191	Ecklonia radiata-associated virus 1	2480191
GenBank/RefSeq	GCF_004132985.1	2480193	Ecklonia radiata-associated virus 3	2480193
GenBank/RefSeq	GCF_003691795.1	2480623	Epseptimavirus STG2	2732034
GenBank/RefSeq	GCF_004338005.1	2483623	Quesadillavirus CRB2	2956352
GenBank/RefSeq	GCF_003723415.1	2484209	Cheoctovirus filuzino	2955636
GenBank/RefSeq	GCF_003722795.1	2484216	Cheoctovirus whouxphf	2955691
GenBank/RefSeq	GCF_013087035.1	2484986	Coguvirus eburi	2734427
GenBank/RefSeq	GCF_018584255.1	2485870	Mivirus genovaense	2845622
GenBank/RefSeq	GCF_023156695.1	2485920	Orthodiscovirus penicillii	2956246
GenBank/RefSeq	GCF_013086215.1	2485923	Penicillum brevicompactum polymycovirus 1	2734569
GenBank/RefSeq	GCF_004138835.1	2508069	Epseptimavirus ev329	2732022
GenBank/RefSeq	GCF_004149985.1	2508071	Lietduovirus LIET2	2845758
GenBank/RefSeq	GCF_005892405.1	2508174	Tequintavirus HdH2	2844203
GenBank/RefSeq	GCF_003575645.1	2316013	Chivirus siskin	2846118
GenBank/RefSeq	GCF_004134505.1	2320184	Rhizophagus diaphanum mitovirus 2	2320184
GenBank/RefSeq	GCF_004134545.1	2320186	Duamitovirus rhir1	2955801
GenBank/RefSeq	GCF_003868375.1	2488957	Gordonia phage Maridalia	2488957
GenBank/RefSeq	GCF_003867355.1	2489627	Phimunavirus khlen	2733340
GenBank/RefSeq	GCF_004015965.1	2500787	Schubertvirus schubert	2734277
GenBank/RefSeq	GCF_004147225.1	2510495	Sonalivirus sonali	2734279
GenBank/RefSeq	GCF_004149905.1	2510506	Sukkupivirus idyn	2956474
GenBank/RefSeq	GCF_004147205.1	2510522	Arthrobacter phage Elesar	2510522
GenBank/RefSeq	GCF_004149165.1	2510568	Vashvirus vash	2734286
GenBank/RefSeq	GCF_004325275.1	2528528	Teseptimavirus NCA	2733880
GenBank/RefSeq	GCF_013088355.1	2528965	Tobacco leaf curl Dominican Republic virus	2528965
GenBank/RefSeq	GCF_007998195.1	2544984	Pseudomonas phage ITTPL	2544984
GenBank/RefSeq	GCF_004128115.1	2320522	Saesbyeol virus	2320522
GenBank/RefSeq	GCF_013088195.1	2320870	Platycodon mild mottle virus	2320870
GenBank/RefSeq	GCF_003865455.1	2321391	Berlinvirus PYPS50	2732787
GenBank/RefSeq	GCF_003722595.1	2338395	Brevibacterium phage Cantare	2338395
GenBank/RefSeq	GCF_003723295.1	2340716	Deseoctovirus C1	2955751
GenBank/RefSeq	GCF_004117535.1	2419940	Tea plant line pattern virus	2419940
GenBank/RefSeq	GCF_003692155.1	2419955	Manhattanvirus drmanhattan	2734250
GenBank/RefSeq	GCF_003692215.1	2419978	Fowlmouthvirus fowlmouth	2845652
GenBank/RefSeq	GCF_003991665.1	2420320	Aerosvirus ZPAH7	2733366
GenBank/RefSeq	GCF_004132945.1	2479372	Ying Kou virus	2479372
GenBank/RefSeq	GCF_004132325.1	2480178	Halhan virus 3	2480178
GenBank/RefSeq	GCF_003925765.1	2483877	Streptococcus phage SW24	2483877
GenBank/RefSeq	GCF_003722775.1	2484215	Anayavirus prithvi	2955348
GenBank/RefSeq	GCF_018583635.1	2496633	Porprismacovirus humas4	2845900
GenBank/RefSeq	GCF_018583815.1	2496634	Porcine associated porprismacovirus	2496634
GenBank/RefSeq	GCF_018583645.1	2496634	Porcine associated porprismacovirus	2496634
GenBank/RefSeq	GCF_023123095.1	2497445	Unuamitovirus nior2	2956617
GenBank/RefSeq	GCF_004133885.1	2340909	Bovine serum-associated circular virus	2340909
GenBank/RefSeq	GCF_004117795.1	2364281	Wheat stripe mosaic virus	2364281
GenBank/RefSeq	GCF_004134605.1	2364644	Macaca mulatta papillomavirus 7	2364644
GenBank/RefSeq	GCF_003866255.1	2365005	Streptococcus phage CHPC1005	2365005
GenBank/RefSeq	GCF_003866315.1	2365009	Streptococcus phage CHPC1029	2365009
GenBank/RefSeq	GCF_003866855.1	2365010	Streptococcus phage CHPC1033	2365010
GenBank/RefSeq	GCF_003866595.1	2365026	Streptococcus phage CHPC1091	2365026
GenBank/RefSeq	GCF_003866695.1	2365033	Streptococcus phage CHPC1247	2365033
GenBank/RefSeq	GCF_003925465.1	2419647	Streptococcus phage SW27	2419647
GenBank/RefSeq	GCF_003925145.1	2419656	Streptococcus phage SW8	2419656
GenBank/RefSeq	GCF_003925645.1	2419663	Streptococcus phage SWK6	2419663
GenBank/RefSeq	GCF_004146445.1	2419748	Pseudomonas phage PaGz-1	2419748
GenBank/RefSeq	GCF_004146765.1	2419752	Kuttervirus SeSz1	2846114
GenBank/RefSeq	GCF_900604475.1	2419760	Warwickvirus mar001J1	2734016
GenBank/RefSeq	GCF_003691915.1	2419945	Arthrobacter phage Adaia	2419945
GenBank/RefSeq	GCF_003692515.1	2419946	Andrewvirus andrew	2734214
GenBank/RefSeq	GCF_003692375.1	2419965	Bridgettevirus peas	2734226
GenBank/RefSeq	GCF_018584215.1	2448906	Cytorhabdovirus alphatrifolii	2846572
GenBank/RefSeq	GCF_018584205.1	2448907	Cytorhabdovirus betatrifolii	2846573
GenBank/RefSeq	GCF_003673385.1	2499229	Porprismacovirus macas1	2845904
GenBank/RefSeq	GCF_004015765.1	2500574	Turbidovirus malec	2956573
GenBank/RefSeq	GCF_004117555.1	2483307	Bipolaris maydis partitivirus 2	2483307
GenBank/RefSeq	GCF_003673445.1	2499226	Porprismacovirus macas2	2845905
GenBank/RefSeq	GCF_004149105.1	2500795	Austintatiousvirus austintatious	2734219
GenBank/RefSeq	GCF_004149125.1	2500797	Deltatectivirus wheeheim	2846406
GenBank/RefSeq	GCF_004148665.1	2502450	Gladiatorvirus jewelbug	2955950
GenBank/RefSeq	GCF_004148565.1	2502470	Bixzunavirus noodletree	2955505
GenBank/RefSeq	GCF_004149205.1	2510571	Vashvirus lilbooboo	2734285
GenBank/RefSeq	GCF_006177605.1	2510942	Tybeckvirus tv521B	2845127
GenBank/RefSeq	GCF_023122925.1	2511840	Alphahypovirus bipolaridis	2955282
GenBank/RefSeq	GCF_013086725.1	2559110	Phlebovirus gloriaense	3052651
GenBank/RefSeq	GCF_013086745.1	2559112	Phlebovirus penablancaense	3052672
GenBank/RefSeq	GCF_004135225.1	2500809	Hemphillvirus DK2	2843763
GenBank/RefSeq	GCF_023124205.1	2501220	Alphafusarivirus rutstroemiae	2955277
GenBank/RefSeq	GCF_023124215.1	2501221	Betafusarivirus homeocarpa	2955450
GenBank/RefSeq	GCF_023124225.1	2501222	Alphafusarivirus zymoseptoriae	2955279
GenBank/RefSeq	GCF_023124095.1	2501272	Setosphaeria turcica hypovirus 1	2501272
GenBank/RefSeq	GCF_016835825.1	2509748	Rhizobium phage RHph_N3_8	2509748
GenBank/RefSeq	GCF_016836215.1	2509787	Rhizobium phage RHph_Y68	2509787
GenBank/RefSeq	GCF_004520255.1	2517969	Bronvirus silverleaf	2955544
GenBank/RefSeq	GCF_004340445.1	2530161	Salmonella phage vB_SenS_SE1	2530161
GenBank/RefSeq	GCF_004340505.1	2530172	Lanavirus lana	2734243
GenBank/RefSeq	GCF_018583805.1	2530494	Inpeasmacovirus humas1	2845010
GenBank/RefSeq	GCF_023123075.1	2546225	Madalivirus amapaense	2956147
GenBank/RefSeq	GCF_018584775.1	2576222	Gemykibivirus hipla1	2844580
GenBank/RefSeq	GCF_018585235.1	2586204	Gemycircularvirus austro5	2844419
GenBank/RefSeq	GCF_006529775.1	2587493	Pakpunavirus zigelbrucke	2560687
GenBank/RefSeq	GCF_013387645.1	2593324	Escherichia phage vB_EcoM_Bp10	2593324
GenBank/RefSeq	GCF_009744735.1	2603849	Salmonella phage vB_SenS-EnJE6	2603849
GenBank/RefSeq	GCF_018595445.1	2716184	Laulavirus alphaviticulum	3052276
GenBank/RefSeq	GCF_000841165.1	2905963	Lederbergvirus ST64T	173443
GenBank/RefSeq	GCF_002629965.1	2908172	Pecentumvirus P100	330395
GenBank/RefSeq	GCF_018583585.1	2486603	Alphanudivirus quartudromelanogasteris	3051617
GenBank/RefSeq	GCF_003865735.1	2486665	Pseudomonas phage Spike	2486665
GenBank/RefSeq	GCF_018583845.1	2496634	Porcine associated porprismacovirus	2496634
GenBank/RefSeq	GCF_023123085.1	2497444	Duamitovirus nior1	2955792
GenBank/RefSeq	GCF_004007315.1	2499042	Pukovnikvirus ironman	2956341
GenBank/RefSeq	GCF_003673285.1	2499224	Porprismacovirus macas4	2845907
GenBank/RefSeq	GCF_006457685.1	2501771	European North Atlantic ranavirus	2844271
GenBank/RefSeq	GCF_004521295.1	2502301	Tequatrovirus gee4498	2844198
GenBank/RefSeq	GCF_004149665.1	2502420	Montyvirus sombrero	2844676
GenBank/RefSeq	GCF_004147485.1	2502425	Cheoctovirus ochi17	2955666
GenBank/RefSeq	GCF_004149685.1	2502431	Gordonia phage Vasanti	2502431
GenBank/RefSeq	GCF_004148545.1	2502469	Bixzunavirus qbert	2955506
GenBank/RefSeq	GCF_004139015.1	2507856	Anayavirus kisi	2955340
GenBank/RefSeq	GCF_004139035.1	2507858	Kenoshavirus duffington	2844664
GenBank/RefSeq	GCF_003692355.1	2419963	Arthrobacter phage Nandita	2419963
GenBank/RefSeq	GCF_003692475.1	2419970	Arthobacter virus Yang	2734291
GenBank/RefSeq	GCF_008801235.1	2420237	Gregsiragusavirus CPD2	2843985
GenBank/RefSeq	GCF_003865495.1	2483611	Citexvirus dobby	2734058
GenBank/RefSeq	GCF_003864175.1	2483713	Rosenblumvirus pabna	2732599
GenBank/RefSeq	GCF_003722535.1	2484217	Anjalivirus anjali	2843723
GenBank/RefSeq	GCF_003722715.1	2484218	Anjalivirus mendel	2843721
GenBank/RefSeq	GCF_004147045.1	2484249	Pogseptimavirus VspSw1	2733997
GenBank/RefSeq	GCF_014884275.1	2486070	Bitter gourd yellow mosaic virus	2486070
GenBank/RefSeq	GCF_029884225.1	2487338	Bat pestivirus BtSk-PestV-1/GX2017	2487338
GenBank/RefSeq	GCF_004355665.1	2488571	Teubervirus Q1	2845481
GenBank/RefSeq	GCF_003865875.1	2488596	Escherichia phage vB_EcoS_PNS1	2488596
GenBank/RefSeq	GCF_003692435.1	2419968	Arthrobacter phage Ryan	2419968
GenBank/RefSeq	GCF_003719095.1	2420240	Tequatrovirus ecomdalca	2844186
GenBank/RefSeq	GCF_004132705.1	2421278	Rhizoctonia mitovirus 1	2421278
GenBank/RefSeq	GCF_013087005.1	2447916	Hartmanivirus helvetiae	3052215
GenBank/RefSeq	GCF_004132305.1	2480177	Halhan virus 2	2480177
GenBank/RefSeq	GCF_004133045.1	2480198	Ecklonia radiata-associated virus 8	2480198
GenBank/RefSeq	GCF_003925725.1	2483878	Streptococcus phage SW5	2483878
GenBank/RefSeq	GCF_003722615.1	2484206	Goodmanvirus goodman	2734238
GenBank/RefSeq	GCF_023124125.1	2501273	Alphahypovirus trichodermae	2955290
GenBank/RefSeq	GCF_004521355.1	2502303	Tequatrovirus gee50	2844200
GenBank/RefSeq	GCF_004139115.1	2507862	Getalongvirus asapag	2734198
GenBank/RefSeq	GCF_004146685.1	2508061	Epseptimavirus ev123	2732021
GenBank/RefSeq	GCF_013087025.1	2447921	Hartmanivirus turici	3052218
GenBank/RefSeq	GCF_003865675.1	2488654	Skarprettervirus skarpretter	2734188
GenBank/RefSeq	GCF_003865695.1	2488859	Murrayvirus lumpael	2734260
GenBank/RefSeq	GCF_003868295.1	2488953	Korravirus bigmack	2956065
GenBank/RefSeq	GCF_004521615.1	2547246	Drulisvirus minorna	2733598
GenBank/RefSeq	GCF_013088375.1	2547432	Pepper yellow leaf curl Aceh virus	2547432
GenBank/RefSeq	GCF_023119505.1	2557981	Unuamitovirus enmu8	2956600
GenBank/RefSeq	GCF_008947205.1	2575612	Jolieduovirus mercurio	2956026
GenBank/RefSeq	GCF_018584855.1	2576456	Gemykibivirus haeme4	2844578
GenBank/RefSeq	GCF_018584785.1	2579707	Etatorquevirus felid3	3052197
GenBank/RefSeq	GCF_006529755.1	2580353	Pseudomonas phage UMP151	2580353
GenBank/RefSeq	GCF_008214665.1	2580405	Webervirus shelby	2845105
GenBank/RefSeq	GCF_018585515.1	2582874	Gemykolovirus gopha2	2844614
GenBank/RefSeq	GCF_018585375.1	2582937	Gemykroznavirus hydro1	2844639
GenBank/RefSeq	GCF_004132365.1	2480188	Rudphi virus 5	2480188
GenBank/RefSeq	GCF_003723495.1	2483675	Vividuovirus tangent	2956670
GenBank/RefSeq	GCF_018583755.1	2518008	Epiphyllum badnavirus 1	2518008
GenBank/RefSeq	GCF_004800765.1	2546625	Copernicusvirus Efmus1	2844145
GenBank/RefSeq	GCF_001567075.1	2560349	Badnavirus phirubi	3047686
GenBank/RefSeq	GCF_001028925.1	2560614	Luteovirus nucipersicae	3048219
GenBank/RefSeq	GCF_004787515.1	2560614	Luteovirus nucipersicae	3048219
GenBank/RefSeq	GCF_004786855.1	2560636	Pepper vein yellows virus 2	2560636
GenBank/RefSeq	GCF_004787115.1	2560810	Tomato leaf curl Karnataka virus 2	2560810
GenBank/RefSeq	GCF_003029185.1	2560838	Whitefly associated Guatemala alphasatellite 1	2560838
GenBank/RefSeq	GCF_004923375.1	2562174	Klebsiella phage vB_KpnM_IME346	2562174
GenBank/RefSeq	GCF_004800365.1	2562175	Rosemountvirus ZCSE2	2734117
GenBank/RefSeq	GCF_004799885.1	2562178	Przondovirus pharr	2733682
GenBank/RefSeq	GCF_006530355.1	2571249	Puppervirus Pupper	2956343
GenBank/RefSeq	GCF_006530115.1	2571253	Fairfaxidumvirus william	2955878
GenBank/RefSeq	GCF_013088465.1	2575594	Melon yellow mosaic virus	2575594
GenBank/RefSeq	GCF_018585545.1	2587563	Neofusicoccum penoulivirus	2845675
GenBank/RefSeq	GCF_003865515.1	2483612	Epseptimavirus seafire	2732032
GenBank/RefSeq	GCF_003722815.1	2483667	Kroosvirus bizzy	2956088
GenBank/RefSeq	GCF_003722835.1	2483668	Vividuovirus fosterous	2956659
GenBank/RefSeq	GCF_003722855.1	2483669	Kroosvirus gaea	2956089
GenBank/RefSeq	GCF_003722895.1	2483671	Kroosvirus kroos	2956091
GenBank/RefSeq	GCF_003867495.1	2489634	Phimunavirus phoria	2733344
GenBank/RefSeq	GCF_003867515.1	2489635	Phimunavirus zenivior	2733345
GenBank/RefSeq	GCF_002744055.1	2496545	Sertoctavirus SRT8	2560453
GenBank/RefSeq	GCF_018583655.1	2496634	Porcine associated porprismacovirus	2496634
GenBank/RefSeq	GCF_018583865.1	2496634	Porcine associated porprismacovirus	2496634
GenBank/RefSeq	GCF_018583665.1	2496634	Porcine associated porprismacovirus	2496634
GenBank/RefSeq	GCF_018583875.1	2496634	Porcine associated porprismacovirus	2496634
GenBank/RefSeq	GCF_018583855.1	2496634	Porcine associated porprismacovirus	2496634
GenBank/RefSeq	GCF_013088305.1	2497337	Alphanucleorhabdovirus morogoromaydis	2734367
GenBank/RefSeq	GCF_004007235.1	2499003	Korravirus greenhearts	2956067
GenBank/RefSeq	GCF_004008305.1	2499071	Microwolfvirus zetzy	2956194
GenBank/RefSeq	GCF_004006745.1	2499073	Sauletekiovirus AAS23	2734030
GenBank/RefSeq	GCF_004519775.1	2510470	Kapieceevirus ST512KPC3phi132	2956049
GenBank/RefSeq	GCF_003673505.1	2499225	Porprismacovirus macas3	2845906
GenBank/RefSeq	GCF_000924755.1	2560310	Metaavulavirus galliense	3051365
GenBank/RefSeq	GCF_005892265.1	2508185	Escherichia phage vB_EcoS_PTXU06	2508185
GenBank/RefSeq	GCF_005892245.1	2508195	Escherichia virus Schickermooser	2734132
GenBank/RefSeq	GCF_002184215.1	2560515	Grapevine enamovirus 1	2560515
GenBank/RefSeq	GCF_006177625.1	2510943	Watanabevirus wv3521	2845126
GenBank/RefSeq	GCF_004325215.1	2517927	Jujuvirus walrus	2956032
GenBank/RefSeq	GCF_004520815.1	2517951	Fishburnevirus greaselightnin	2955899
GenBank/RefSeq	GCF_004520715.1	2517961	Backyardiganvirus miramae	2955403
GenBank/RefSeq	GCF_013088335.1	2518373	Pumpkin polerovirus	2518373
GenBank/RefSeq	GCF_018583775.1	2528410	Badnavirus tessellopolysciatis	3048277
GenBank/RefSeq	GCF_004788435.1	2560770	Alphapolyomavirus socoronatus	2955304
GenBank/RefSeq	GCF_004800785.1	2546622	Copernicusvirus Ef63	2844140
GenBank/RefSeq	GCF_004800565.1	2546623	Copernicusvirus Efmus3	2844146
GenBank/RefSeq	GCF_009730695.1	2547425	Shirahamavirus PTm1	2846435
GenBank/RefSeq	GCF_013088365.1	2547430	Lentimonavirus lentinulae	2845499
GenBank/RefSeq	GCF_005891905.1	2557553	Myosmarvirus MTx	2846180
GenBank/RefSeq	GCF_003865715.1	2488949	Przondovirus kpssk3	2733678
GenBank/RefSeq	GCF_004006885.1	2499072	Hiyaavirus hiyaa	2734239
GenBank/RefSeq	GCF_004521655.1	2530027	Derbicusvirus derbicus	2734104
GenBank/RefSeq	GCF_004800625.1	2546621	Copernicusvirus Ef62	2844139
GenBank/RefSeq	GCF_018584185.1	2563838	Gemykrogvirus apime1	2844625
GenBank/RefSeq	GCF_008214725.1	2580409	Salmonella phage Shelanagig	2580409
GenBank/RefSeq	GCF_018585615.1	2587556	Epicoccum penoulivirus	2844156
GenBank/RefSeq	GCF_008214965.1	2589659	Escherichia phage Paul	2589659
GenBank/RefSeq	GCF_008214005.1	2591056	Tequatrovirus cm8	2846197
GenBank/RefSeq	GCF_008214025.1	2591057	Warwickvirus JK16	2846198
GenBank/RefSeq	GCF_008945125.1	2599845	Lambovirus lambo	2844670
GenBank/RefSeq	GCF_018587065.1	2614061	Marsupivirus A	2845574
GenBank/RefSeq	GCF_008951945.1	2650874	Myducvirus myduc	2845941
GenBank/RefSeq	GCF_008946625.1	2652404	Cheoctovirus nitzel	2955664
GenBank/RefSeq	GCF_009673345.1	2662128	Bundooravirus PumA2	2843782
GenBank/RefSeq	GCF_009685725.1	2662299	Limdunavirus P965	2845509
GenBank/RefSeq	GCF_023123045.1	2490817	Sclerotium rolfsii hypovirus 7	2490817
GenBank/RefSeq	GCF_023123025.1	2490816	Sclerotium rolfsii hypovirus 5	2490816
GenBank/RefSeq	GCF_015644835.1	2492466	Streptococcus phage CHPC1198	2492466
GenBank/RefSeq	GCF_015644855.1	2492468	Streptococcus phage CHPC1282	2492468
GenBank/RefSeq	GCF_004768965.1	2495553	Coventryvirus SP120	2846286
GenBank/RefSeq	GCF_003623315.1	2499233	Porprismacovirus macas5	2845908
GenBank/RefSeq	GCF_004015565.1	2500559	Bacillus phage pW2	2500559
GenBank/RefSeq	GCF_004015605.1	2500560	Bacillus phage pW4	2500560
GenBank/RefSeq	GCF_004015845.1	2500761	Dhakavirus ecom005	2955757
GenBank/RefSeq	GCF_009861145.1	2686303	Lazarusvirus kimel	2843635
GenBank/RefSeq	GCF_012933785.1	2686311	Sphingomonas phage Eidolon	2686311
GenBank/RefSeq	GCF_018584905.1	2501288	Aspergillus penoulivirus	2843742
GenBank/RefSeq	GCF_023138085.1	2686504	Betascleroulivirus betaplasmoparae	2955478
GenBank/RefSeq	GCF_004800545.1	2546619	Copernicusvirus Ef73	2844142
GenBank/RefSeq	GCF_008215125.1	2588520	Plateaulakevirus pv4L372XY	2843650
GenBank/RefSeq	GCF_023120485.1	2599303	Badnavirus maculaucubae	3051986
GenBank/RefSeq	GCF_023131195.1	2689115	Papaya mottle associated virus	2689115
GenBank/RefSeq	GCF_023156735.1	2689366	Orthophasmavirus coredoense	2956248
GenBank/RefSeq	GCF_018595145.1	2689367	Mobuvirus narangueense	3052341
GenBank/RefSeq	GCF_009931845.1	2690230	Hadassahvirus pht2	2843638
GenBank/RefSeq	GCF_011756615.1	2713262	Ruthyvirus dumpsterdude	2844665
GenBank/RefSeq	GCF_000845005.1	2492962	Tunavirus T1	1921008
GenBank/RefSeq	GCF_004138855.1	2492961	Fionnbharthvirus henu3	2955892
GenBank/RefSeq	GCF_900178515.1	2496549	Warwickvirus swan01	2734019
GenBank/RefSeq	GCF_002990945.1	2496550	Warwickvirus SECphi27	2734018
GenBank/RefSeq	GCF_023124165.1	2501216	Alphafusarivirus aspergilli	2955259
GenBank/RefSeq	GCF_001504835.1	2507234	Alphatrevirus phiK	10848
GenBank/RefSeq	GCF_004208735.1	2507578	Betapleolipovirus HRPV12	2734336
GenBank/RefSeq	GCF_013086125.1	2507689	Pistacia emaravirus	2507689
GenBank/RefSeq	GCF_006965605.1	2508184	Nitmarvirus NSV1	2734593
GenBank/RefSeq	GCF_005892145.1	2508206	Xuquatrovirus PTXU04	2734191
GenBank/RefSeq	GCF_004148025.1	2510585	Anayavirus nibb	2955346
GenBank/RefSeq	GCF_018584765.1	2558066	Parsley severe stunt alphasatellite 4	2558066
GenBank/RefSeq	GCF_013086755.1	2559113	Tico phebovirus	2734476
GenBank/RefSeq	GCF_013086765.1	2559114	Phlebovirus almendrasense	3052634
GenBank/RefSeq	GCF_011049395.1	2562463	Pseudomonas phage KP1	2562463
GenBank/RefSeq	GCF_005145505.1	2572526	Fairfaxidumvirus fairfaxidum	2731208
GenBank/RefSeq	GCF_005145445.1	2572529	Microbacterium phage BubbaBear	2572529
GenBank/RefSeq	GCF_005145525.1	2572533	Fishburnevirus firstplacepfu	2955898
GenBank/RefSeq	GCF_013086785.1	2572766	Pacuvirus caimitoense	3052587
GenBank/RefSeq	GCF_003950135.1	2493121	Japarudivirus SBRV1	2845027
GenBank/RefSeq	GCF_013088265.1	2495433	Orthorubulavirus alstonvillense	3052555
GenBank/RefSeq	GCF_004208775.1	2507575	Retbasiphovirus HFTV1	2956364
GenBank/RefSeq	GCF_004208755.1	2507576	Betapleolipovirus HRPV10	2734334
GenBank/RefSeq	GCF_004208795.1	2507577	Betapleolipovirus HRPV11	2734335
GenBank/RefSeq	GCF_004800835.1	2546620	Copernicusvirus Ef74	2844143
GenBank/RefSeq	GCF_009189125.1	2652412	Wizardvirus fireball	2956686
GenBank/RefSeq	GCF_011896495.1	2719200	Pbunavirus Epa7	2956270
GenBank/RefSeq	GCF_011897435.1	2719575	Epaquintavirus Epa5	2955862
GenBank/RefSeq	GCF_012979485.1	2730621	Alphatristromavirus PFV2	2843680
GenBank/RefSeq	GCF_012979495.1	2730632	Alphaglobulovirus PSV2	2843675
GenBank/RefSeq	GCF_018591245.1	2731253	Botrytimonavirus botrytidis	2843870
GenBank/RefSeq	GCF_013267995.1	2736202	Peduovirus YPM50	2956280
GenBank/RefSeq	GCF_000924095.1	2764087	Gallivirus A	1511776
GenBank/RefSeq	GCF_018571285.1	2786756	Lazuovirus agrenecus	2845484
GenBank/RefSeq	GCF_018571105.1	2786763	Gredihovirus humadaptatum	2844726
GenBank/RefSeq	GCF_018551395.1	2786765	Obhoarovirus terradaptatum	2845694
GenBank/RefSeq	GCF_002821005.1	3052238	Hepacivirus rhabdomysis	3052238
GenBank/RefSeq	GCF_000874845.1	3052298	Mammarenavirus bearense	3052298
GenBank/RefSeq	GCF_004789475.1	3052303	Mammarenavirus choriomeningitidis	3052303
GenBank/RefSeq	GCF_000872485.1	3052304	Mammarenavirus cupixiense	3052304
GenBank/RefSeq	GCF_000908595.1	2496551	Hanrivervirus pSf1	2560762
GenBank/RefSeq	GCF_013088295.1	2496575	Emilia yellow vein Fujian virus	2496575
GenBank/RefSeq	GCF_003673225.1	2499232	Porprismacovirus macas6	2845909
GenBank/RefSeq	GCF_029888005.1	2706560	Bandavirus dabieense	2748958
GenBank/RefSeq	GCF_012979475.1	2730619	Hoswirudivirus SSRV1	2844859
GenBank/RefSeq	GCF_000851025.1	3052303	Mammarenavirus choriomeningitidis	3052303
GenBank/RefSeq	GCF_000872925.1	3052305	Mammarenavirus flexalense	3052305
GenBank/RefSeq	GCF_003094215.1	2496546	Badaguanvirus IME347	2734020
GenBank/RefSeq	GCF_013267945.1	2736197	Peduovirus YPM22	2956278
GenBank/RefSeq	GCF_013267975.1	2736200	Peduovirus YPM46	2956279
GenBank/RefSeq	GCF_018571245.1	2786801	Weheuvirus terrenecus	2846653
GenBank/RefSeq	GCF_021090605.1	2986413	Blohavirus faecalis	2955511
GenBank/RefSeq	GCF_018595155.1	3052538	Orthonairovirus tomdiense	3052538
GenBank/RefSeq	GCF_002118825.1	3052549	Orthophasmavirus kigluaikense	3052549
GenBank/RefSeq	GCF_004008635.1	2499037	Barnyardvirus drlupo	2845651
GenBank/RefSeq	GCF_004521435.1	2502306	Tequatrovirus gee4507	2844199
GenBank/RefSeq	GCF_004521775.1	2510483	Reipivirus ST16OXA48phi54	2845099
GenBank/RefSeq	GCF_018583765.1	2518602	Gemycircularvirus oltre1	2844500
GenBank/RefSeq	GCF_004340475.1	2530024	Latrobevirus FNU1	2844309
GenBank/RefSeq	GCF_005145105.1	2530029	Webervirus FZ10	2845080
GenBank/RefSeq	GCF_005394215.1	2530033	Sarumanvirus bcepsauron	2843897
GenBank/RefSeq	GCF_026210775.1	2530114	Lophivirus Cf2	2956127
GenBank/RefSeq	GCF_004339065.1	2530118	Metamorphoovirus fireman	2734253
GenBank/RefSeq	GCF_004338795.1	2530132	Charlievirus Kevin1	2955609
GenBank/RefSeq	GCF_023156675.1	2555551	Comovirus capsici	3052139
GenBank/RefSeq	GCF_023124555.1	2557975	Unuamitovirus enmu2	2956594
GenBank/RefSeq	GCF_023124565.1	2557976	Unuamitovirus enmu3	2956595
GenBank/RefSeq	GCF_018591425.1	2558055	Parsley severe stunt associated virus	2558055
GenBank/RefSeq	GCF_005568375.1	2565658	Barbavirus barba19A	2734091
GenBank/RefSeq	GCF_005892525.1	2500819	Skunavirus MV10L	2845425
GenBank/RefSeq	GCF_023124155.1	2501280	Alphayadokarivirus yonbani	2955323
GenBank/RefSeq	GCF_023124255.1	2599417	Duamitovirus rhso26	2955804
GenBank/RefSeq	GCF_023124315.1	2599428	Rhizoulivirus alpharhizoctoniae	2956368
GenBank/RefSeq	GCF_023124345.1	2599431	Betarhizoulivirus solani	2955476
GenBank/RefSeq	GCF_008605685.1	2599764	Huelvavirus ort11	2846232
GenBank/RefSeq	GCF_011756705.1	2713274	Kuttervirus allotria	2846122
GenBank/RefSeq	GCF_011756735.1	2713277	Epseptimavirus atrejo	2846124
GenBank/RefSeq	GCF_011756725.1	2713276	Astrithrvirus astrithr	2846123
GenBank/RefSeq	GCF_011756745.1	2713278	Kuttervirus barely	2846125
GenBank/RefSeq	GCF_029887805.1	2748201	Orthobunyavirus acaraense	2170053
GenBank/RefSeq	GCF_018570715.1	2786792	Luloavirus edaphocola	2845547
GenBank/RefSeq	GCF_018570035.1	2786793	Eregrovirus chthonohabitans	2844160
GenBank/RefSeq	GCF_002745795.1	2507411	Ahphunavirus CF7	2733369
GenBank/RefSeq	GCF_004138795.1	2507711	Christensenvirus IME542	2734000
GenBank/RefSeq	GCF_009186895.1	2652411	Gordonia phage CherryonLim	2652411
GenBank/RefSeq	GCF_012979465.1	2730618	Hoswirudivirus MRV1	2844858
GenBank/RefSeq	GCF_023148945.1	2760664	Betabaculovirus maphaseoli	2955431
GenBank/RefSeq	GCF_023148875.1	2760745	Duamitovirus bodo1	2955771
GenBank/RefSeq	GCF_002008395.1	2902769	Megrivirus A	2170004
GenBank/RefSeq	GCF_005394515.1	2508180	Tequatrovirus kaw	2844208
GenBank/RefSeq	GCF_006965585.1	2508184	Nitmarvirus NSV1	2734593
GenBank/RefSeq	GCF_006965625.1	2508184	Nitmarvirus NSV1	2734593
GenBank/RefSeq	GCF_005892865.1	2508189	Hanrivervirus G292	2844197
GenBank/RefSeq	GCF_005394565.1	2508194	Taipeivirus KWBSE436	2731622
GenBank/RefSeq	GCF_013086205.1	2509266	Magnaporthe oryzae polymycovirus 1	2509266
GenBank/RefSeq	GCF_018585285.1	2509616	Gammanudivirus hogammari	3047953
GenBank/RefSeq	GCF_018582755.1	2510428	Cnidium virus X	2510428
GenBank/RefSeq	GCF_005890215.1	2510452	Fibralongavirus QT1	2734234
GenBank/RefSeq	GCF_005394125.1	2510480	Vimunumvirus ST147VIM1phi71	2845097
GenBank/RefSeq	GCF_004520375.1	2517971	Typhavirus typha	2956575
GenBank/RefSeq	GCF_004520615.1	2517973	Samistivirus egole	2956394
GenBank/RefSeq	GCF_018584005.1	2518104	Umbravirus patriniae	3048246
GenBank/RefSeq	GCF_013088345.1	2518374	Betanucleorhabdovirus medicagonis	2734376
GenBank/RefSeq	GCF_004338715.1	2530154	Veracruzvirus veracruz	2956641
GenBank/RefSeq	GCF_004146665.1	2508090	Kakivirus PS3	2733925
GenBank/RefSeq	GCF_005394685.1	2508179	Tequatrovirus geeight	2844201
GenBank/RefSeq	GCF_029884235.1	2547312	Solenopsis invicta virus 6	2547312
GenBank/RefSeq	GCF_018583945.1	2547963	Gyrovirus myferr1	2844807
GenBank/RefSeq	GCF_009688785.1	2565372	Corynebacterium phage EmiRose	2565372
GenBank/RefSeq	GCF_005145305.1	2565509	Arthrobacter phage Idaho	2565509
GenBank/RefSeq	GCF_002957645.1	2570300	Cetovirus ceto	2060092
GenBank/RefSeq	GCF_018584845.1	2576454	Gemykibivirus haeme3	2844577
GenBank/RefSeq	GCF_009671425.1	2576484	Peduovirus pv12474III	2844168
GenBank/RefSeq	GCF_018584025.1	2584391	Gemykibivirus planta1	2844595
GenBank/RefSeq	GCF_018584125.1	2584392	Gemycircularvirus lebec1	2844466
GenBank/RefSeq	GCF_018584165.1	2584394	Gemycircularvirus trilo1	2844533
GenBank/RefSeq	GCF_008214915.1	2589658	Carltongylesvirus mangalitsa	2844212
GenBank/RefSeq	GCF_006864805.1	2589665	Kylevirus kyle	2845756
GenBank/RefSeq	GCF_005394485.1	2508181	Tequatrovirus gee9062	2844202
GenBank/RefSeq	GCF_005892305.1	2508187	Escherichia phage vB_EcoS_WFI	2508187
GenBank/RefSeq	GCF_005892185.1	2508192	Wifcevirus WFH	2734157
GenBank/RefSeq	GCF_005892205.1	2508193	Wifcevirus WFC	2734156
GenBank/RefSeq	GCF_005892105.1	2508203	Escherichia phage vB_EcoP_WFI101126	2508203
GenBank/RefSeq	GCF_900692495.1	2509152	Ovine picornavirus	2509152
GenBank/RefSeq	GCF_013154975.1	2509395	Botrylloides leachii nidovirus	2509395
GenBank/RefSeq	GCF_016835475.1	2509586	Rhizobium phage RHph_N34	2509586
GenBank/RefSeq	GCF_016835985.1	2509764	Rhizobium phage RHph_TM30	2509764
GenBank/RefSeq	GCF_016836155.1	2509781	Rhizobium phage RHph_Y38	2509781
GenBank/RefSeq	GCF_004147105.1	2510149	Triavirus fPfSau02	2846300
GenBank/RefSeq	GCF_004521015.1	2530116	Oneupvirus brutongaster	2734263
GenBank/RefSeq	GCF_018584865.1	2576458	Gemycircularvirus haeme2	2844461
GenBank/RefSeq	GCF_018584835.1	2576457	Gemycircularvirus haeme1	2844460
GenBank/RefSeq	GCF_018584115.1	2584384	Gemycircularvirus willde1	2844535
GenBank/RefSeq	GCF_018584145.1	2584393	Gemycircularvirus aspar1	2844414
GenBank/RefSeq	GCF_006530535.1	2588501	Samwavirus dina	2844017
GenBank/RefSeq	GCF_006530575.1	2588511	Charlievirus Fulbright	2955607
GenBank/RefSeq	GCF_006535815.1	2588513	Mycobacterium virus ThetaBob	2845658
GenBank/RefSeq	GCF_008215005.1	2588515	Plateaulakevirus pv2L372X	2843647
GenBank/RefSeq	GCF_007998475.1	2589656	Tequintavirus Th1	2846119
GenBank/RefSeq	GCF_005394165.1	2510455	Gegavirus ST15OXA48phi141	2955943
GenBank/RefSeq	GCF_004519835.1	2510464	Dagavirus ST13OXA48phi121	2955736
GenBank/RefSeq	GCF_004521815.1	2510486	Gegevirus ST437OXA245phi41	2955944
GenBank/RefSeq	GCF_004149845.1	2510508	Dexdertvirus tiamoceli	2955755
GenBank/RefSeq	GCF_018583935.1	2553070	Scarabeuvirus lampyris	2846150
GenBank/RefSeq	GCF_013088385.1	2555547	Copiparvovirus ungulate3	3052144
GenBank/RefSeq	GCF_023124605.1	2557980	Unuamitovirus enmu7	2956599
GenBank/RefSeq	GCF_000852545.1	2560401	Tombusvirus bulgariaense	3047778
GenBank/RefSeq	GCF_004787875.1	2560715	Cyclovirus podgana	3052161
GenBank/RefSeq	GCF_004800045.1	2562185	Deltatectivirus forthebois	2846397
GenBank/RefSeq	GCF_004800265.1	2562456	Sortsnevirus sortsne	2734189
GenBank/RefSeq	GCF_005892685.1	2562635	Pbunavirus R12	2845963
GenBank/RefSeq	GCF_005892705.1	2562636	Pbunavirus R26	2845964
GenBank/RefSeq	GCF_006547245.1	2565304	Chrysochromulina parva virus	2565304
GenBank/RefSeq	GCF_005566875.1	2565501	Pushchinovirus B83	2843751
GenBank/RefSeq	GCF_004138895.1	2508865	Pbunavirus SCUTS1	2956273
GenBank/RefSeq	GCF_016835375.1	2509576	Rhizobium phage RHph_Y2_6	2509576
GenBank/RefSeq	GCF_004340045.1	2530140	Pharaohvirus pharaoh	2956309
GenBank/RefSeq	GCF_018596435.1	2530189	Lena River virus	2530189
GenBank/RefSeq	GCF_018583705.1	2575832	Pingu picornavirus	2575832
GenBank/RefSeq	GCF_018584885.1	2576453	Gemykibivirus haeme5	2844579
GenBank/RefSeq	GCF_008214525.1	2580406	Webervirus sin4	2845106
GenBank/RefSeq	GCF_018585505.1	2582871	Gemycircularvirus gopha2	2844457
GenBank/RefSeq	GCF_018585525.1	2582878	Gemycircularvirus gopha1	2844456
GenBank/RefSeq	GCF_018585325.1	2582942	Gemyduguivirus hydro1	2844540
GenBank/RefSeq	GCF_018585315.1	2582941	Gemykibivirus hydro2	2844587
GenBank/RefSeq	GCF_006384515.1	2588131	Wizardvirus vandewege	2956697
GenBank/RefSeq	GCF_006535715.1	2588502	Samwavirus samW	2734273
GenBank/RefSeq	GCF_006530435.1	2588503	Ceetrepovirus stickynote	2955596
GenBank/RefSeq	GCF_007310915.1	2591116	Wizardvirus rogerdodger	2956693
GenBank/RefSeq	GCF_006177745.1	2510941	Tybeckvirus SAC12B	2845142
GenBank/RefSeq	GCF_013088325.1	2510980	Badnavirus venacodonopsis	3047768
GenBank/RefSeq	GCF_004610715.1	2530183	Bucovirus buco	2733597
GenBank/RefSeq	GCF_023156665.1	2530363	Nepovirus cari	3052356
GenBank/RefSeq	GCF_029888565.1	2544873	Ness Ziona virus	2544873
GenBank/RefSeq	GCF_023123065.1	2546224	Madalivirus amazonaense	2956148
GenBank/RefSeq	GCF_006083115.1	2575323	Changchunvirus W011D	2844233
GenBank/RefSeq	GCF_018585385.1	2582939	Gemykibivirus hydro3	2844588
GenBank/RefSeq	GCF_018584095.1	2584388	Gemycircularvirus sarpe1	2844521
GenBank/RefSeq	GCF_018594875.1	2587541	Betachrysovirus neofusicocci	2955442
GenBank/RefSeq	GCF_018585595.1	2587555	Epicoccum botoulivirus	2844155
GenBank/RefSeq	GCF_004520475.1	2517965	Pinnievirus pinnie	2956319
GenBank/RefSeq	GCF_004520235.1	2517968	Benedictvirus scorpia	2955421
GenBank/RefSeq	GCF_004520635.1	2517967	Refugevirus refuge	2956358
GenBank/RefSeq	GCF_004520575.1	2517970	Cheoctovirus swagpigglett	2955688
GenBank/RefSeq	GCF_018585425.1	2529487	Chaphamaparvovirus dasyurid3	3052105
GenBank/RefSeq	GCF_004340405.1	2530023	Pseudomonas phage Psa21	2530023
GenBank/RefSeq	GCF_005145145.1	2530028	Klebsiella phage vB_KpnM_FZ14	2530028
GenBank/RefSeq	GCF_004338495.1	2530139	Fionnbharthvirus patt	2955893
GenBank/RefSeq	GCF_023124575.1	2557977	Unuamitovirus enmu4	2956596
GenBank/RefSeq	GCF_023124585.1	2557978	Unuamitovirus enmu5	2956597
GenBank/RefSeq	GCF_023124595.1	2557979	Unuamitovirus enmu6	2956598
GenBank/RefSeq	GCF_005891945.1	2562181	Serratia phage Serbin	2562181
GenBank/RefSeq	GCF_004800205.1	2562235	Bonnellvirus lidtsur	2733896
GenBank/RefSeq	GCF_004799845.1	2562461	Akiravirus akira	2955236
GenBank/RefSeq	GCF_013088425.1	2562807	Dendrobium chlorotic mosaic virus	2562807
GenBank/RefSeq	GCF_004800895.1	2565500	Kagunavirus RP180	2734197
GenBank/RefSeq	GCF_005566445.1	2565502	Deseoctovirus DS8	2955752
GenBank/RefSeq	GCF_005574455.1	2565517	Epseptimavirus sepoy	2846117
GenBank/RefSeq	GCF_005411915.1	2565596	Escherichia phage CEC_Kaz_2018	2565596
GenBank/RefSeq	GCF_023156655.1	2570606	Comovirus arabidopsis	3052138
GenBank/RefSeq	GCF_007859115.1	2530042	Agtrevirus MK13	2846200
GenBank/RefSeq	GCF_004338835.1	2530128	Cheoctovirus fancypants	2955635
GenBank/RefSeq	GCF_004338645.1	2530143	Liefievirus rabbs	2956115
GenBank/RefSeq	GCF_018583885.1	2530493	Porprismacovirus goas1	2845894
GenBank/RefSeq	GCF_004521515.1	2545435	Qadamvirus SB28	2733953
GenBank/RefSeq	GCF_013086115.1	2546034	Fusarium redolens polymycovirus 1	2546034
GenBank/RefSeq	GCF_023124425.1	2562808	Tepovirus ZoVT	2956494
GenBank/RefSeq	GCF_018585245.1	2586206	Gemycircularvirus austro2	2844416
GenBank/RefSeq	GCF_006530315.1	2588132	Montyvirus chelms	2844661
GenBank/RefSeq	GCF_006964765.1	2588490	Kenoshavirus kenosha	2844669
GenBank/RefSeq	GCF_006530495.1	2588498	Arthrobacter phage Kumotta	2588498
GenBank/RefSeq	GCF_006965385.1	2588499	Samwavirus adelaide	2844016
GenBank/RefSeq	GCF_018587145.1	2588671	Chickpea redleaf virus 2	2588671
GenBank/RefSeq	GCF_007998335.1	2589652	Henuseptimavirus henu7	2844204
GenBank/RefSeq	GCF_008214945.1	2589660	Taipeivirus magnus	2845091
GenBank/RefSeq	GCF_007311425.1	2591132	Whackvirus whack	2846064
GenBank/RefSeq	GCF_006965105.1	2591205	Wizardvirus bakery	2956682
GenBank/RefSeq	GCF_006965265.1	2591211	Zitchvirus verity	2956711
GenBank/RefSeq	GCF_006965005.1	2591214	Microbacterium phage Celaena	2591214
GenBank/RefSeq	GCF_013086715.1	2546222	Orthophasmavirus anophelae	2734422
GenBank/RefSeq	GCF_013086735.1	2559111	Phlebovirus monagritaense	3052663
GenBank/RefSeq	GCF_004131265.1	2560282	Actinidia seed borne latent virus	2560282
GenBank/RefSeq	GCF_002989675.1	2560313	Metaavulavirus yucaipaense	3051368
GenBank/RefSeq	GCF_004130815.1	2560314	Metaavulavirus kazakhstanense	3051369
GenBank/RefSeq	GCF_000926535.1	2560317	Metaavulavirus tennessense	3051373
GenBank/RefSeq	GCF_002834085.1	2560319	Orthoavulavirus javaense	3051375
GenBank/RefSeq	GCF_004786615.1	2560319	Orthoavulavirus javaense	3051375
GenBank/RefSeq	GCF_000927075.1	2560320	Orthoavulavirus italiense	3051376
GenBank/RefSeq	GCF_000926655.1	2560326	Orthoavulavirus newyorkense	3051383
GenBank/RefSeq	GCF_004787755.1	2560515	Grapevine enamovirus 1	2560515
GenBank/RefSeq	GCF_000863525.1	2560525	Orthorubulavirus laryngotracheitidis	3052557
GenBank/RefSeq	GCF_000856685.1	2560602	Orthorubulavirus parotitidis	3052560
GenBank/RefSeq	GCF_004787915.1	2560714	Cyclovirus rata	3052162
GenBank/RefSeq	GCF_001974335.1	2560777	Mardivirus spheniscidalpha1	3048326
GenBank/RefSeq	GCF_004800915.1	2562142	Petsuvirus pEtSU	2734128
GenBank/RefSeq	GCF_012271745.1	2569586	Canada goose coronavirus	2569586
GenBank/RefSeq	GCF_005145545.1	2571250	Gordonia phage Reyja	2571250
GenBank/RefSeq	GCF_009859485.1	2572317	Backyardiganvirus noelle	2955405
GenBank/RefSeq	GCF_006032195.1	2575255	Fremauxvirus CHPC971	2845405
GenBank/RefSeq	GCF_006384475.1	2575355	Gordonia phage Polly	2575355
GenBank/RefSeq	GCF_013088405.1	2557970	Maize streak dwarfing virus	2557970
GenBank/RefSeq	GCF_018584755.1	2558065	Parsley severe stunt alphasatellite 3	2558065
GenBank/RefSeq	GCF_018584085.1	2584395	Gemykroznavirus solas1	2844642
GenBank/RefSeq	GCF_004787215.1	2560380	Chilli leaf curl Gonda virus	2560380
GenBank/RefSeq	GCF_018584135.1	2584396	Gemykroznavirus poaspe1	2844640
GenBank/RefSeq	GCF_018584035.1	2584398	Gemyduguivirus macra1	2844543
GenBank/RefSeq	GCF_004786955.1	2560381	Chilli leaf curl Sri Lanka virus	2560381
GenBank/RefSeq	GCF_005892045.1	2562176	Jerseyvirus AG11	2005691
GenBank/RefSeq	GCF_013088415.1	2562517	Tree shrew polyomavirus 1	2562517
GenBank/RefSeq	GCF_018585585.1	2587565	Cladosporium uredinicola ourmiavirus 2	2587565
GenBank/RefSeq	GCF_018595005.1	2562518	Carcinus maenas portunibunyavirus 1	2562518
GenBank/RefSeq	GCF_018583975.1	2563012	Betanucleorhabdovirus mali	2843703
GenBank/RefSeq	GCF_018583735.1	2563826	Cyprivirus A	2304617
GenBank/RefSeq	GCF_005145325.1	2565510	Akonivirus akoni	2845587
GenBank/RefSeq	GCF_018584895.1	2576455	Gemykibivirus haeme1	2844575
GenBank/RefSeq	GCF_018584045.1	2584401	Gemykolovirus heris1	2844616
GenBank/RefSeq	GCF_018584065.1	2584403	Gemykolovirus poaspe1	2844618
GenBank/RefSeq	GCF_023122915.1	2586033	Carlavirus ShVS	2955591
GenBank/RefSeq	GCF_018585275.1	2586199	Blackfly genomovirus 1	2586199
GenBank/RefSeq	GCF_018585555.1	2587558	Cladosporium magoulivirus 1	2843961
GenBank/RefSeq	GCF_018585635.1	2587561	Phaeoacremonium magoulivirus	2845806
GenBank/RefSeq	GCF_006863265.1	2588090	Dubowvirus SAP33	2846284
GenBank/RefSeq	GCF_018583965.1	2560016	Lostrhavirus hyalomma	2844987
GenBank/RefSeq	GCF_004786835.1	2560285	African cassava mosaic Burkina Faso virus	2560285
GenBank/RefSeq	GCF_002815195.1	2560316	Metaavulavirus hongkongense	3051372
GenBank/RefSeq	GCF_004788475.1	2560771	Alphapolyomavirus sominutus	2955305
GenBank/RefSeq	GCF_004800385.1	2562138	Berlinvirus A7	2732785
GenBank/RefSeq	GCF_004917045.1	2570911	Streptomyces phage ZL12	2570911
GenBank/RefSeq	GCF_006530135.1	2571246	Gordonia phage Coeur	2571246
GenBank/RefSeq	GCF_006530195.1	2571252	Gordonia phage ThankyouJordi	2571252
GenBank/RefSeq	GCF_013088455.1	2571287	Tomato twisted leaf virus	2571287
GenBank/RefSeq	GCF_006535875.1	2588505	Skysandvirus lollipop1437	2956464
GenBank/RefSeq	GCF_018586855.1	2575447	Muscodensovirus dipteran1	3052349
GenBank/RefSeq	GCF_008939545.1	2575610	Antsirabevirus antsirabe	2955364
GenBank/RefSeq	GCF_018584875.1	2576460	Gemykroznavirus haeme1	2844638
GenBank/RefSeq	GCF_005566335.1	2576882	Tequatrovirus ecnp1	2844191
GenBank/RefSeq	GCF_018585655.1	2587562	Betabotoulivirus phaeoacremonium	2845805
GenBank/RefSeq	GCF_006384355.1	2588098	Kunmingvirus kv2D05	2956096
GenBank/RefSeq	GCF_004800025.1	2562192	Godonkavirus godonK	2734237
GenBank/RefSeq	GCF_005568315.1	2565657	Barbavirus barba18A	2734090
GenBank/RefSeq	GCF_008214835.1	2575328	Salmonella phage SE4	2575328
GenBank/RefSeq	GCF_006384415.1	2575357	Mycobacterium phage Phineas	2575357
GenBank/RefSeq	GCF_013088475.1	2575764	Chaphamaparvovirus carnivoran1	3052100
GenBank/RefSeq	GCF_018585365.1	2582947	Gemyduguivirus hydro2	2844541
GenBank/RefSeq	GCF_018547995.1	2597808	Betadintovirus terrapene	2843840
GenBank/RefSeq	GCF_018587215.1	2604907	Gemygorvirus opunt1	2844551
GenBank/RefSeq	GCF_018586885.1	2613793	Avian metaavulavirus 21	2613793
GenBank/RefSeq	GCF_009673025.1	2653764	Cheoctovirus minnie	2955662
GenBank/RefSeq	GCF_018548095.1	2654367	Cytorhabdovirus trichosanthei	2846571
GenBank/RefSeq	GCF_011044445.1	2662136	Vibrio phage Seahorse	2662136
GenBank/RefSeq	GCF_009667665.1	2662138	Phobosvirus phobos	2956316
GenBank/RefSeq	GCF_009662755.1	2662283	Pectobacterium phage MA11	2662283
GenBank/RefSeq	GCF_009673485.1	2664224	Benedictvirus bluefalcon	2955416
GenBank/RefSeq	GCF_009673525.1	2664226	Quesadillavirus quesadilla	2956353
GenBank/RefSeq	GCF_010092605.1	2664939	Klebsiella phage N1M2	2664939
GenBank/RefSeq	GCF_018587395.1	2668087	Chaphamaparvovirus galliform5	3052110
GenBank/RefSeq	GCF_013088435.1	2569569	Hibiscus golden mosaic virus	2569569
GenBank/RefSeq	GCF_013407125.1	2570215	Passion fruit leaf curl virus	2570215
GenBank/RefSeq	GCF_002957655.1	2570301	Thalassavirus thalassa	2060093
GenBank/RefSeq	GCF_005145565.1	2572528	Wizardvirus smokingbunny	2956694
GenBank/RefSeq	GCF_007647815.1	2590944	Microwolfvirus soildragon	2956193
GenBank/RefSeq	GCF_006964625.1	2591048	Dongdastvirus Axy24	2843624
GenBank/RefSeq	GCF_008214325.1	2591063	Tequatrovirus jaykay	2846199
GenBank/RefSeq	GCF_006864235.1	2591074	Turbidovirus benvolio	2956564
GenBank/RefSeq	GCF_007310815.1	2591121	Gordonia phage Trax	2591121
GenBank/RefSeq	GCF_007311595.1	2591129	Cheoctovirus mahavrat	2955656
GenBank/RefSeq	GCF_008221175.1	2591371	Webervirus call	2845077
GenBank/RefSeq	GCF_023124355.1	2598975	Triamitovirus rhso23	2956549
GenBank/RefSeq	GCF_018595365.1	2601259	Rubodvirus argentinaense	3052735
GenBank/RefSeq	GCF_013088485.1	2601527	Ovine mastadenovirus C	2734581
GenBank/RefSeq	GCF_009685525.1	2603848	Salmonella phage vB_SenS-EnJE1	2603848
GenBank/RefSeq	GCF_029887855.1	2609058	Baakal virus	2609058
GenBank/RefSeq	GCF_009672365.1	2653270	Kuleanavirus kuleana	2843726
GenBank/RefSeq	GCF_013086775.1	2569589	Phlebovirus ntepesense	3052668
GenBank/RefSeq	GCF_009186105.1	2653275	Microbacterium phage SansAfet	2653275
GenBank/RefSeq	GCF_008215065.1	2588518	Plateaulakevirus pv4L372D	2843649
GenBank/RefSeq	GCF_007647415.1	2590936	Ilzatvirus mcgalleon	2845592
GenBank/RefSeq	GCF_009689045.1	2656550	Microbacterium phage Jayden	2656550
GenBank/RefSeq	GCF_006964925.1	2591208	Vividuovirus galadriel	2956660
GenBank/RefSeq	GCF_006964865.1	2591215	Microbacterium phage Cinna	2591215
GenBank/RefSeq	GCF_009685705.1	2662295	Audreyjarvisvirus P1048	2845430
GenBank/RefSeq	GCF_018595095.1	2602116	Orthophasmavirus niuklukense	3052550
GenBank/RefSeq	GCF_018584825.1	2603316	Corella adenovirus 1	2603316
GenBank/RefSeq	GCF_018585205.2	2603436	Tomato vein clearing leaf deformation virus	2603436
GenBank/RefSeq	GCF_023131385.1	2603543	Duamitovirus hean3	2955788
GenBank/RefSeq	GCF_029884985.1	2604334	Avian chapparvovirus	2604334
GenBank/RefSeq	GCF_018587855.1	2604336	Porprismacovirus avias1	2845875
GenBank/RefSeq	GCF_029885045.1	2608085	Bactericera trigonica densovirus	2608085
GenBank/RefSeq	GCF_023141795.1	2691598	Alphacoronavirus CHB25	2955253
GenBank/RefSeq	GCF_009688005.1	2656582	Indlulamithivirus indlulamithi	2845653
GenBank/RefSeq	GCF_011106535.1	2660715	Yongunavirus yong1	2846608
GenBank/RefSeq	GCF_000858785.1	2695836	Tequintavirus T5	10726
GenBank/RefSeq	GCF_013088445.1	2571082	Vientovirus	2732655
GenBank/RefSeq	GCF_009744715.1	2571247	Gordonia phage Forza	2571247
GenBank/RefSeq	GCF_023124415.1	2571313	Amplylivirus cinereus	2955330
GenBank/RefSeq	GCF_009800645.1	2686088	Pukovnikvirus phaded	2956342
GenBank/RefSeq	GCF_009859735.1	2686098	Mycobacterium phage Megiddo	2686098
GenBank/RefSeq	GCF_009800745.1	2686208	Klebsiella phage vB_KpnM_15-38_KLPPOU148	2686208
GenBank/RefSeq	GCF_018585335.1	2582943	Gemykibivirus hydro1	2844586
GenBank/RefSeq	GCF_006530075.1	2583039	Tinytimothyvirus tinytimothy	2845596
GenBank/RefSeq	GCF_006384575.1	2588130	Wizardvirus valary	2956696
GenBank/RefSeq	GCF_006964705.1	2588489	Dardanusvirus dardanus	2955737
GenBank/RefSeq	GCF_009800865.1	2686290	Lazarusvirus berthold	2843633
GenBank/RefSeq	GCF_009800905.1	2686437	Kujavirus kuja	2841283
GenBank/RefSeq	GCF_006964745.1	2588492	Wizardvirus nubi	2956690
GenBank/RefSeq	GCF_006530595.1	2588504	Samwavirus stiles	2844019
GenBank/RefSeq	GCF_006530475.1	2588507	Vividuovirus mckinley	2956665
GenBank/RefSeq	GCF_013202155.1	2591106	Rosenblumvirus SA46CL1	2956380
GenBank/RefSeq	GCF_007310875.1	2591131	Sleepyheadvirus sleepyhead	2846061
GenBank/RefSeq	GCF_008952025.1	2591136	Macdonaldcampvirus SB28	2956145
GenBank/RefSeq	GCF_006965305.1	2591204	Samwavirus StAB	2844018
GenBank/RefSeq	GCF_006964305.1	2591403	Moturavirus motura	2843625
GenBank/RefSeq	GCF_018587055.1	2592416	Porprismacovirus leo1	2845902
GenBank/RefSeq	GCF_018587045.1	2592415	Porprismacovirus lynas2	2845903
GenBank/RefSeq	GCF_006864065.1	2592615	Aphroditevirus USC1	2846605
GenBank/RefSeq	GCF_029888305.1	2593930	Anemone nepovirus A	2593930
GenBank/RefSeq	GCF_011067345.1	2696339	Tequatrovirus efftwo	2844193
GenBank/RefSeq	GCF_018585345.1	2582944	Gemyduguivirus hydro3	2844542
GenBank/RefSeq	GCF_018585355.1	2582945	Gemygorvirus hydro1	2844549
GenBank/RefSeq	GCF_007311575.1	2591120	Kroosvirus tangerine	2956093
GenBank/RefSeq	GCF_018587415.2	2593922	Cucumber chlorotic leaf virus	2593922
GenBank/RefSeq	GCF_008375575.1	2601632	Pseudomonas phage vB_PaeM_PS119XW	2601632
GenBank/RefSeq	GCF_008704755.1	2601643	Henunavirus SNUABM01	2844165
GenBank/RefSeq	GCF_009388225.1	2601680	Menderavirus moby	2846390
GenBank/RefSeq	GCF_008705035.1	2601686	Kenoshavirus chikenjars	2844662
GenBank/RefSeq	GCF_009186435.1	2652414	Kenoshavirus ohmyward	2844671
GenBank/RefSeq	GCF_009187045.1	2652880	Gordonia phage DobbysSock	2652880
GenBank/RefSeq	GCF_009187385.1	2652881	Gordonia phage Mcklovin	2652881
GenBank/RefSeq	GCF_902712925.1	2674970	Salvovirus bacata	2956390
GenBank/RefSeq	GCF_009745815.1	2675265	Ceduovirus PCS1	2845440
GenBank/RefSeq	GCF_018587745.1	2676049	Circovirus penguin	3048261
GenBank/RefSeq	GCF_006863005.1	2575325	Rosemountvirus SE13	2846100
GenBank/RefSeq	GCF_006863475.1	2588094	Dibbivirus PSKM	2845759
GenBank/RefSeq	GCF_006863425.1	2588093	Dibbivirus AAM37	2845757
GenBank/RefSeq	GCF_006529715.1	2590874	Thalassavirus pontus	2956513
GenBank/RefSeq	GCF_006529875.1	2590880	Ilzatvirus monchoix	2845593
GenBank/RefSeq	GCF_006535895.1	2590895	Gordonia phage Mollymur	2590895
GenBank/RefSeq	GCF_006529695.1	2590896	Thalassavirus brizo	2956509
GenBank/RefSeq	GCF_011899945.1	2719594	Vipetofemvirus vipetofem	2956650
GenBank/RefSeq	GCF_011900305.1	2719600	Pbunavirus crassa	2956276
GenBank/RefSeq	GCF_012933935.1	2725616	Secretariatvirus secretariat	2844675
GenBank/RefSeq	GCF_006864265.1	2591069	Arthrobacter phage Xenomorph	2591069
GenBank/RefSeq	GCF_007311315.1	2591111	Montyvirus beaver	2844660
GenBank/RefSeq	GCF_007051625.1	2593356	Samistivirus braelyn	2956392
GenBank/RefSeq	GCF_023156595.1	2594110	Lambavirus wisconsinense	2956101
GenBank/RefSeq	GCF_008215405.1	2596672	Cenphatecvirus saba	2955599
GenBank/RefSeq	GCF_023138035.1	2686493	Magoulivirus fiplasmoparae	2956158
GenBank/RefSeq	GCF_023156705.1	2732827	Sardinovirus pilchardi	2956399
GenBank/RefSeq	GCF_023138115.1	2686507	Betascleroulivirus deltaplasmoparae	2955480
GenBank/RefSeq	GCF_009671745.1	2576500	Veterinaerplatzvirus vv12210I	2844167
GenBank/RefSeq	GCF_018595055.1	2576944	Dar es Salaam virus TZ-189	2576944
GenBank/RefSeq	GCF_006400995.1	2580388	Sturgeon ichtadenovirus A	691958
GenBank/RefSeq	GCF_029888315.1	2734846	Surrounding non-legume associated secovirus	2734846
GenBank/RefSeq	GCF_018585305.1	2582936	Gemycircularvirus hydro1	2844462
GenBank/RefSeq	GCF_018585495.1	2582892	Gemykolovirus gopha1	2844613
GenBank/RefSeq	GCF_018585255.1	2586207	Gemyduguivirus austo1	2844537
GenBank/RefSeq	GCF_023124505.1	2587538	Duamitovirus nepa1	2955791
GenBank/RefSeq	GCF_023124495.1	2587539	Duamitovirus alal1	2955766
GenBank/RefSeq	GCF_023141855.1	2735925	Alphahypovirus botrytidis	2955283
GenBank/RefSeq	GCF_007647785.1	2590931	Gordonia phage Mayweather	2590931
GenBank/RefSeq	GCF_023141805.1	2735938	Sclerotimonavirus alphabotrytidis	2956402
GenBank/RefSeq	GCF_023141825.1	2735940	Botrytimonavirus alphabotrytidis	2955531
GenBank/RefSeq	GCF_008222385.1	2592220	Kuttervirus SS9	2846107
GenBank/RefSeq	GCF_008227395.1	2592223	Eganvirus SW9	2846110
GenBank/RefSeq	GCF_018586975.1	2592414	Felismacovirus lynas1	2844281
GenBank/RefSeq	GCF_023141615.1	2735943	Penoulivirus alphabotrytidis	2956284
GenBank/RefSeq	GCF_008704725.1	2593268	Gwanakrovirus SNUABM08	2955966
GenBank/RefSeq	GCF_008605645.1	2596884	Epseptimavirus OSYSTA	2846095
GenBank/RefSeq	GCF_013348125.1	2736265	Thalassavirus quinn	2956514
GenBank/RefSeq	GCF_023124295.1	2599423	Duamitovirus rhso32	2955832
GenBank/RefSeq	GCF_023124305.1	2599425	Duamitovirus rhso34	2955833
GenBank/RefSeq	GCF_023124325.1	2599429	Rhizoulivirus betarhizoctoniae	2956369
GenBank/RefSeq	GCF_008945625.1	2599849	Lambovirus sadboi	2844674
GenBank/RefSeq	GCF_005574415.1	2576871	Shewanella phage X14	2576871
GenBank/RefSeq	GCF_005566775.1	2576872	Thalassavirus achelous	2956506
GenBank/RefSeq	GCF_008214625.1	2580407	Webervirus skenny	2845107
GenBank/RefSeq	GCF_008214585.1	2580408	Webervirus sweeny	2845110
GenBank/RefSeq	GCF_014070685.1	2743801	Elemovirus elemoD	2955851
GenBank/RefSeq	GCF_016836235.1	2592193	Pseudomonas phage Iggy	2592193
GenBank/RefSeq	GCF_018642055.1	2743804	Elemovirus elemoB	2955849
GenBank/RefSeq	GCF_008946565.1	2592659	Cheoctovirus doug	2955629
GenBank/RefSeq	GCF_007051465.1	2593333	Vibakivirus vibaki	2843733
GenBank/RefSeq	GCF_013387975.1	2743906	Korravirus mamapearl	2956072
GenBank/RefSeq	GCF_027938855.1	2597167	Pteropus lylei-associated alphaherpesvirus	2597167
GenBank/RefSeq	GCF_023124515.1	2597175	Gammaflexivirus PaGFV-1	2955928
GenBank/RefSeq	GCF_018584245.1	2597326	Bocaparvovirus ungulate9	3052052
GenBank/RefSeq	GCF_023123115.1	2597809	Mexico trichovirus	2597809
GenBank/RefSeq	GCF_013388145.1	2743924	Paopuvirus poranda	2956263
GenBank/RefSeq	GCF_008939825.1	2599887	Anayavirus zavala	2955354
GenBank/RefSeq	GCF_014338075.1	2762410	Arthrobacter phage Elezi	2762410
GenBank/RefSeq	GCF_009388005.1	2601660	Bacillus phage 049ML001	2601660
GenBank/RefSeq	GCF_014338125.1	2762413	Vividuovirus paries	2956667
GenBank/RefSeq	GCF_014338305.1	2762421	Coopervirus heath	2955719
GenBank/RefSeq	GCF_014517815.1	2762427	Escherichia phage vB_EcoS_fFiEco03	2762427
GenBank/RefSeq	GCF_008375435.2	2604899	Zurivirus zuri	2845969
GenBank/RefSeq	GCF_006863925.1	2591033	Lahexavirus LAh9	2843656
GenBank/RefSeq	GCF_023124535.1	2613795	Usmuvirus newyorkense	2956628
GenBank/RefSeq	GCF_006965225.1	2591209	Gordonia phage Sekhmet	2591209
GenBank/RefSeq	GCF_009662655.1	2653271	Gordonia phage Sixama	2653271
GenBank/RefSeq	GCF_008227565.1	2592195	Tequintavirus SE11	2846099
GenBank/RefSeq	GCF_008227445.1	2592212	Irrigatiovirus SI7	2846104
GenBank/RefSeq	GCF_008939205.1	2599880	Phayoncevirus thulathula	2956311
GenBank/RefSeq	GCF_008947325.1	2650876	Rosenblumvirus portland	2956381
GenBank/RefSeq	GCF_015147155.1	2776813	Klebsiella phage MEW1	2776813
GenBank/RefSeq	GCF_018589455.1	2651595	Tomato yellow spot alphasatellite 2	2651595
GenBank/RefSeq	GCF_023131265.1	2652327	Nyavirus somateriae	2956231
GenBank/RefSeq	GCF_008946405.1	2652402	Lucadorvirus jeeves	2956133
GenBank/RefSeq	GCF_018571185.1	2786014	Alehxovirus humivicinum	2843667
GenBank/RefSeq	GCF_009186385.1	2652423	Anayavirus marshawn	2955344
GenBank/RefSeq	GCF_009388425.1	2653651	Beograduvirus Xaf18	2955427
GenBank/RefSeq	GCF_009388245.1	2653652	Epseptimavirus ev119	2846081
GenBank/RefSeq	GCF_009672605.1	2653725	Samistivirus daubenski	2956393
GenBank/RefSeq	GCF_009388365.1	2654972	Penintadodekavirus 5012	2956283
GenBank/RefSeq	GCF_018584015.1	2584380	Gemygorvirus poaspe1	2844552
GenBank/RefSeq	GCF_018584055.1	2584386	Gemycircularvirus legle1	2844467
GenBank/RefSeq	GCF_018584175.1	2584390	Gemycircularvirus dichism1	2844438
GenBank/RefSeq	GCF_009689385.1	2656554	Microbacterium phage Teamocil	2656554
GenBank/RefSeq	GCF_018584155.1	2584397	Gemykibivirus cynas1	2844567
GenBank/RefSeq	GCF_018584105.1	2584399	Gemyduguivirus merre1	2844544
GenBank/RefSeq	GCF_006384275.1	2584487	Vapseptimavirus VAP7	2841303
GenBank/RefSeq	GCF_006083515.1	2584498	Cheoctovirus polka14	2955675
GenBank/RefSeq	GCF_018585485.1	2585076	Porprismacovirus capas1	2845883
GenBank/RefSeq	GCF_018571855.1	2786040	Bahnicevirus pedovivens	2843814
GenBank/RefSeq	GCF_018585565.1	2587554	Penicillium penoulivirus	2845796
GenBank/RefSeq	GCF_018585645.1	2587559	Cladosporium magoulivirus 2	2843962
GenBank/RefSeq	GCF_018585605.1	2587560	Phaeoacremonium penoulivirus	2845807
GenBank/RefSeq	GCF_014190395.1	2588487	Synechococcus phage S-SCSM1	2588487
GenBank/RefSeq	GCF_009388325.1	2660687	Nipunavirus NP1	1982240
GenBank/RefSeq	GCF_023120495.1	2590572	Waikavirus diospyri	3052816
GenBank/RefSeq	GCF_011067295.1	2660688	Maxdohrnvirus SS2019XI	2956186
GenBank/RefSeq	GCF_006863975.1	2591025	Aeromonas phage LAh10	2591025
GenBank/RefSeq	GCF_006863845.1	2591031	Sharonstreetvirus LAh7	2956442
GenBank/RefSeq	GCF_006863865.1	2591032	Lahexavirus LAh8	2843655
GenBank/RefSeq	GCF_009662715.1	2660689	Pseudomonas phage vB_Pae-SS2019XII	2660689
GenBank/RefSeq	GCF_018595345.1	2660760	Emaravirus kiwii	2660760
GenBank/RefSeq	GCF_007051325.1	2593351	Purkyvirus purky	2956344
GenBank/RefSeq	GCF_007051645.1	2593355	Benedictvirus zolita	2955425
GenBank/RefSeq	GCF_007998555.1	2596966	Pylasvirus KpCHEMY26	2845089
GenBank/RefSeq	GCF_018570455.1	2786106	Vindevirus pedovicinum	2846610
GenBank/RefSeq	GCF_006530555.1	2588512	Mycobacterium phage LilSpotty	2588512
GenBank/RefSeq	GCF_006964425.1	2591043	Dongdastvirus Axy12	2843623
GenBank/RefSeq	GCF_007647245.1	2596974	Microbacterium phage Tyrumbra	2596974
GenBank/RefSeq	GCF_018548005.1	2609858	Alphadintovirus mayetiola	2843674
GenBank/RefSeq	GCF_023131325.1	2650000	Carlavirus RoVA	2955589
GenBank/RefSeq	GCF_029884925.1	2653709	Phocoena pestivirus	2653709
GenBank/RefSeq	GCF_015620935.1	2664196	Noahvirus arc	2956229
GenBank/RefSeq	GCF_018589045.2	2664941	Ocimum mosaic virus	2664941
GenBank/RefSeq	GCF_018589035.2	2664942	Ocimum yellow vein virus	2664942
GenBank/RefSeq	GCF_009745255.1	2675235	Ceduovirus cv5171F	2845168
GenBank/RefSeq	GCF_009745475.1	2675246	Skunavirus CHPC129	2845394
GenBank/RefSeq	GCF_009745695.1	2675257	Skunavirus CHPC965	2845402
GenBank/RefSeq	GCF_023132375.1	2686482	Magoulivirus lambdaplasmoparae	2956164
GenBank/RefSeq	GCF_023132085.1	2686531	Magoulivirus betaplasmoparae	2956154
GenBank/RefSeq	GCF_011756965.1	2713299	Epseptimavirus fuchur	2846132
GenBank/RefSeq	GCF_006965365.1	2588514	Samistivirus evy	2956395
GenBank/RefSeq	GCF_008215185.1	2588517	Lahexavirus lv44572	2843648
GenBank/RefSeq	GCF_006529855.1	2590877	Tinytimothyvirus alex44	2845588
GenBank/RefSeq	GCF_007311035.1	2591118	Gordonia phage Sidious	2591118
GenBank/RefSeq	GCF_006965165.1	2591217	Microbacterium phage Margaery	2591217
GenBank/RefSeq	GCF_008221245.1	2591374	Webervirus segescirculi	2845103
GenBank/RefSeq	GCF_008221045.1	2591375	Webervirus IMGroot	2845081
GenBank/RefSeq	GCF_008221585.1	2591379	Bacillus phage vB_BspS_SplendidRed	2591379
GenBank/RefSeq	GCF_007051165.1	2591406	Aeromonas phage PS1	2591406
GenBank/RefSeq	GCF_013284075.1	2591411	Agmunavirus AGM1	2843882
GenBank/RefSeq	GCF_018585625.1	2587557	Acremonium magoulivirus	2843642
GenBank/RefSeq	GCF_006384375.1	2588097	Plateaulakevirus pv2L372D	2843646
GenBank/RefSeq	GCF_007647645.1	2590948	Burrovirus araxxi	2845589
GenBank/RefSeq	GCF_007311655.1	2591110	Arthrobacter phage JEGGS	2591110
GenBank/RefSeq	GCF_007311135.1	2591117	Gordonia phage SheckWes	2591117
GenBank/RefSeq	GCF_008946025.1	2591135	Epseptimavirus SB13	2846098
GenBank/RefSeq	GCF_006965205.1	2591216	Microbacterium phage Cressida	2591216
GenBank/RefSeq	GCF_007051585.1	2593335	Gordonia phage Phendrix	2593335
GenBank/RefSeq	GCF_007051405.1	2593350	Pipefishvirus obutu	2956320
GenBank/RefSeq	GCF_023124475.1	2594175	Alphabaculovirus dijunonis	2955239
GenBank/RefSeq	GCF_008215425.1	2596673	Myosmarvirus myosmar	2846183
GenBank/RefSeq	GCF_008215305.1	2596674	Pokkenvirus pokken	2846391
GenBank/RefSeq	GCF_018585455.1	2596881	Eleusine indica associated virus	2596881
GenBank/RefSeq	GCF_018587265.1	2596788	Nyavirus sanjacintoense	2845026
GenBank/RefSeq	GCF_018585465.1	2596882	Melinis repens associated virus	2596882
GenBank/RefSeq	GCF_023123165.1	2601605	Alphahypovirus alternariae	2955280
GenBank/RefSeq	GCF_023124365.1	2605775	Alphabaculovirus ranus	2955240
GenBank/RefSeq	GCF_018585575.1	2587564	Cladosporium uredinicola ourmiavirus 1	2587564
GenBank/RefSeq	GCF_006384795.1	2587809	Marfavirus marfa	2845092
GenBank/RefSeq	GCF_006384735.1	2587814	Moabitevirus moabite	2846181
GenBank/RefSeq	GCF_006863205.1	2588088	Triavirus SAP11	2846282
GenBank/RefSeq	GCF_007051145.1	2588099	Kunmingvirus kv4D05	2956097
GenBank/RefSeq	GCF_006384535.1	2588128	Wizardvirus barb	2956683
GenBank/RefSeq	GCF_006530235.1	2588133	Gordonia phage Clark	2588133
GenBank/RefSeq	GCF_006863775.1	2591030	Lahexavirus LAh6	2843654
GenBank/RefSeq	GCF_006964945.1	2591226	Streptomyces phage Dubu	2591226
GenBank/RefSeq	GCF_008221375.1	2591370	Webervirus alina	2845075
GenBank/RefSeq	GCF_018587405.2	2593923	Sida chlorotic leaf virus	2593923
GenBank/RefSeq	GCF_000866445.1	2593991	Morbillivirus caprinae	3052343
GenBank/RefSeq	GCF_018595325.1	2595002	Emaravirus ziziphi	2845033
GenBank/RefSeq	GCF_008215345.1	2596676	Xanthomonas phage Samson	2596676
GenBank/RefSeq	GCF_007998375.1	2596677	Hanrivervirus henu8	2844205
GenBank/RefSeq	GCF_014533815.1	2596709	Enterobacter phage vB_EhoM-IME523	2596709
GenBank/RefSeq	GCF_007998355.1	2596715	Coventryvirus WIS42	2846299
GenBank/RefSeq	GCF_008001405.1	2603257	Marthavirus zartrosa	2843736
GenBank/RefSeq	GCF_023131425.1	2603543	Duamitovirus hean3	2955788
GenBank/RefSeq	GCF_009186025.1	2653273	Vividuovirus jabberwocky	2956662
GenBank/RefSeq	GCF_009388445.1	2653660	Salmonella virus VSe101	2653660
GenBank/RefSeq	GCF_009688685.1	2656526	Mufasoctovirus mufasa8	2843729
GenBank/RefSeq	GCF_006384815.1	2588096	Pseudomonas virus PBPA162	2588096
GenBank/RefSeq	GCF_006384555.1	2588127	Wizardvirus Arri	2956681
GenBank/RefSeq	GCF_006516875.1	2590400	Oslovirus Lyz12581Vzw	2844268
GenBank/RefSeq	GCF_009431985.1	2590837	Pbunavirus Pa193	2956271
GenBank/RefSeq	GCF_007647875.1	2590929	Jujuvirus juju	2956030
GenBank/RefSeq	GCF_006864115.1	2591189	Gordonia phage Madeline	2591189
GenBank/RefSeq	GCF_007051205.1	2593322	Aeromonas phage D6	2593322
GenBank/RefSeq	GCF_007051785.1	2593360	Likavirus yasdnil	2956121
GenBank/RefSeq	GCF_007647105.1	2593638	Goettingenvirus goe8	2843793
GenBank/RefSeq	GCF_008939845.1	2599862	Amginevirus ekdilam	2955327
GenBank/RefSeq	GCF_008939565.1	2599866	Mycobacterium phage IdentityCrisis	2599866
GenBank/RefSeq	GCF_008939585.1	2599868	Jolieduovirus lemuria	2956025
GenBank/RefSeq	GCF_008939065.1	2599870	Mycobacterium phage MalagasyRose	2599870
GenBank/RefSeq	GCF_006964885.1	2591223	Phreappuccinovirus Phrappuccino	2956317
GenBank/RefSeq	GCF_023124245.1	2599416	Duamitovirus rhso25	2955803
GenBank/RefSeq	GCF_023124335.1	2599430	Rhizoulivirus gammarhizoctoniae	2956370
GenBank/RefSeq	GCF_008704675.1	2601697	Epseptimavirus ev23	2846085
GenBank/RefSeq	GCF_018583905.1	2602440	Ephemerovirus hayes	2844818
GenBank/RefSeq	GCF_008001325.1	2603260	Arthrobacter phage Qui	2603260
GenBank/RefSeq	GCF_018595355.1	2603627	Emaravirus pyri	2845775
GenBank/RefSeq	GCF_018587155.1	2604905	Cyclovirus roedor	3052165
GenBank/RefSeq	GCF_018595335.1	2607480	Tomato blunervirus 1	2607480
GenBank/RefSeq	GCF_008946305.1	2608321	Sharonstreetvirus A18P4	2956440
GenBank/RefSeq	GCF_009187485.1	2652883	Gordonia phage Suerte	2652883
GenBank/RefSeq	GCF_029885325.1	2660749	Tilapia parvovirus	2660749
GenBank/RefSeq	GCF_023131505.1	2661817	Serpentovirinae sp.	2661817
GenBank/RefSeq	GCF_009673325.1	2662127	Bundooravirus PumA1	2843781
GenBank/RefSeq	GCF_000866045.1	2679891	Vectrevirus K1E	344022
GenBank/RefSeq	GCF_000858305.1	2679898	Gaunavirus GA1	12345
GenBank/RefSeq	GCF_000867345.1	2681596	Baylorvirus PHL101	376820
GenBank/RefSeq	GCF_000837225.1	2681603	Muvirus mu	10677
GenBank/RefSeq	GCF_001042135.1	2681606	Tequintavirus DT57C	1567006
GenBank/RefSeq	GCF_009800705.1	2686202	Vibrio phage NF	2686202
GenBank/RefSeq	GCF_018585475.1	2596883	Sorghum arundinaceum associated virus	2596883
GenBank/RefSeq	GCF_008375495.1	2601626	Yonseivirus soft	2845108
GenBank/RefSeq	GCF_009387985.1	2601652	Bacillus phage 000TH010	2601652
GenBank/RefSeq	GCF_014042105.1	2601671	Vasivirus VAI	2956633
GenBank/RefSeq	GCF_018587225.1	2604910	Gemykibivirus planta2	2844596
GenBank/RefSeq	GCF_018589505.1	2664236	Malus domestica virus A	2664236
GenBank/RefSeq	GCF_009800445.1	2664246	Aphroditevirus PDCC1	2845837
GenBank/RefSeq	GCF_009860395.1	2686246	Hattifnattvirus hattifnatt	2844287
GenBank/RefSeq	GCF_023138185.1	2686515	Epsilonscleroulivirus plasmoparae	2955871
GenBank/RefSeq	GCF_023138195.1	2686516	Scleroulivirus betaplasmoparae	2956406
GenBank/RefSeq	GCF_023138235.1	2686519	Gammascleroulivirus alphaplasmoparae	2955940
GenBank/RefSeq	GCF_023138255.1	2686522	Betascleroulivirus lambdaplasmoparae	2955486
GenBank/RefSeq	GCF_023141575.1	2692093	Alphayadokarivirus gobani	2955319
GenBank/RefSeq	GCF_007647925.1	2590932	Microbacterium Phage DirtyBubble	2590932
GenBank/RefSeq	GCF_008220985.1	2591369	Webervirus domnhall	2845078
GenBank/RefSeq	GCF_006869665.1	2591398	Karezivirus karezi	2843773
GenBank/RefSeq	GCF_018584915.1	2591696	Costus stripe mosaic virus	2591696
GenBank/RefSeq	GCF_029884855.1	2601608	Botryosphaeria dothidea Ourmia-like virus	2601608
GenBank/RefSeq	GCF_009387965.1	2601678	Muldoonvirus muldoon	2846182
GenBank/RefSeq	GCF_008704955.1	2601693	Camvirus saftant	2955576
GenBank/RefSeq	GCF_008704815.1	2601695	Streptomyces phage Zuko	2601695
GenBank/RefSeq	GCF_018589495.1	2652755	Rubivirus ruteetense	2846072
GenBank/RefSeq	GCF_009187285.1	2652879	Gordonia phage Denise	2652879
GenBank/RefSeq	GCF_009686325.1	2656542	Kenoshavirus untouchable	2844678
GenBank/RefSeq	GCF_009688205.1	2656545	Lambovirus yikes	2844679
GenBank/RefSeq	GCF_009688045.1	2656569	Cheoctovirus chuckly	2955625
GenBank/RefSeq	GCF_018584805.1	2676436	Cytorhabdovirus fragariae	2676436
GenBank/RefSeq	GCF_000843045.1	2679897	Rosenblumvirus rv44AHJD	204086
GenBank/RefSeq	GCF_013201365.1	2691085	Tequatrovirus zeen18	2846681
GenBank/RefSeq	GCF_018589005.1	2695302	Chaphamaparvovirus primate1	3052111
GenBank/RefSeq	GCF_006965185.1	2591212	Zitchvirus zipp	2956712
GenBank/RefSeq	GCF_006965245.1	2591213	Microbacterium phage Arroyo	2591213
GenBank/RefSeq	GCF_009688905.1	2656562	Gladiatorvirus blinn1	2955949
GenBank/RefSeq	GCF_009686185.1	2656575	Cheoctovirus eish	2955630
GenBank/RefSeq	GCF_018587365.1	2668086	Chaphamaparvovirus galliform4	3052109
GenBank/RefSeq	GCF_902712965.1	2674975	Xanthomonas phage Suba	2674975
GenBank/RefSeq	GCF_009859595.1	2678563	Webervirus KP1801	2845087
GenBank/RefSeq	GCF_004788035.1	2682608	Rabovirus B	2560695
GenBank/RefSeq	GCF_003972005.1	2682610	Epsilonarterivirus zamalb	2501966
GenBank/RefSeq	GCF_009745835.1	2682965	Versovirus VALG6	2956642
GenBank/RefSeq	GCF_009800765.1	2686209	Webervirus KLPPOU149	2845084
GenBank/RefSeq	GCF_009860375.1	2686245	Muminvirus filifjonk	2844286
GenBank/RefSeq	GCF_009860835.1	2686268	Lillamyvirus sniff	2844296
GenBank/RefSeq	GCF_009861065.1	2686279	Muminvirus tooticki	2844301
GenBank/RefSeq	GCF_009800845.1	2686285	Primolicivirus Pf8	2956337
GenBank/RefSeq	GCF_018726445.1	2686282	Salmonella phage vB_SalS-LPSTLL	2686282
GenBank/RefSeq	GCF_006965345.1	2591407	Changchunvirus PHB17	2844228
GenBank/RefSeq	GCF_018587515.1	2599622	Mivirus sp.	2599622
GenBank/RefSeq	GCF_008939465.1	2599838	Triplejayvirus tripleJ	2843732
GenBank/RefSeq	GCF_008938705.1	2599852	Fairfaxidumvirus toast	2955877
GenBank/RefSeq	GCF_008945425.1	2599859	Anayavirus curiosium	2955339
GenBank/RefSeq	GCF_008939625.1	2599860	Bromdenvirus dyoedafos	2955539
GenBank/RefSeq	GCF_018585435.1	2599960	Colletotrichum magoulivirus	2843999
GenBank/RefSeq	GCF_018585395.1	2600101	Magnaporthe penoulivirus	2845557
GenBank/RefSeq	GCF_029884875.1	2600160	Cactus carlavirus 1	2600160
GenBank/RefSeq	GCF_018587755.1	2600345	Ollusvirus culvertonense	2845707
GenBank/RefSeq	GCF_029887895.1	2600347	Browner virus	2600347
GenBank/RefSeq	GCF_018595375.1	2601258	Rubodvirus armeniaense	3052736
GenBank/RefSeq	GCF_013375085.2	2601675	Sabourvirus sv4HA13	2844175
GenBank/RefSeq	GCF_018586905.1	2608978	Siadenovirus IDL19-3602	2608978
GenBank/RefSeq	GCF_018310605.1	2656517	Pakpunavirus CAb02	1921409
GenBank/RefSeq	GCF_009688665.1	2656539	Leonardvirus leonard	2956111
GenBank/RefSeq	GCF_009689505.1	2656547	Paopuvirus azizam	2956257
GenBank/RefSeq	GCF_009688545.1	2656551	Microbacterium phage Megan	2656551
GenBank/RefSeq	GCF_009431915.1	2592161	Peduovirus R18C	2843959
GenBank/RefSeq	GCF_008221985.1	2592196	Kuttervirus SE14	2846101
GenBank/RefSeq	GCF_008222545.1	2592216	Salmonella phage SS5	2592216
GenBank/RefSeq	GCF_018589425.1	2662314	Alphapolyomavirus tertimastomysis	2955307
GenBank/RefSeq	GCF_013088495.1	2662396	Ichtchaphamaparvovirus syngnathid1	3052253
GenBank/RefSeq	GCF_009800405.1	2663232	Rhizobium phage RL38J1	2663232
GenBank/RefSeq	GCF_013387655.1	2593331	Escherichia phage vB_EcoP_Bp7	2593331
GenBank/RefSeq	GCF_009745235.1	2675159	Villovirus VALG8	2956646
GenBank/RefSeq	GCF_008939385.1	2599885	Anayavirus yuna	2955352
GenBank/RefSeq	GCF_023124445.1	2599953	Betafusarivirus rhizoctoniae	2955453
GenBank/RefSeq	GCF_023124435.1	2599954	Betafusarivirus brasiliensis	2955447
GenBank/RefSeq	GCF_009745295.1	2675237	Ceduovirus CHPC1020	2845387
GenBank/RefSeq	GCF_018583925.1	2601256	Tomato leaf curl Anand alphasatellite	2601256
GenBank/RefSeq	GCF_013084985.1	2601610	Rosariovirus Weirdo19ES	2956376
GenBank/RefSeq	GCF_023131355.1	2603542	Unuamitovirus hean2	2956612
GenBank/RefSeq	GCF_023156575.1	2609059	Lakivirus lakamhaense	2956100
GenBank/RefSeq	GCF_018589525.1	2652756	Rubivirus strelense	2846073
GenBank/RefSeq	GCF_009688105.1	2656567	Turbidovirus bugsy	2956565
GenBank/RefSeq	GCF_009688365.1	2656590	Cheoctovirus lilmoolah	2955654
GenBank/RefSeq	GCF_018589645.1	2656740	Elk circovirus Banff/2019	2656740
GenBank/RefSeq	GCF_023131485.1	2661817	Serpentovirinae sp.	2661817
GenBank/RefSeq	GCF_009744855.1	2662277	Escherichia phage ES17	2662277
GenBank/RefSeq	GCF_007998415.1	2596714	Salmonella phage Shemara	2596714
GenBank/RefSeq	GCF_008945765.1	2599828	Klausavirus lymara	2843728
GenBank/RefSeq	GCF_008939685.1	2599843	Lambovirus gibbin	2844666
GenBank/RefSeq	GCF_008945095.1	2599847	Gordonia phage Powerball	2599847
GenBank/RefSeq	GCF_008946225.1	2599848	Lambovirus ranch	2844672
GenBank/RefSeq	GCF_008939645.1	2599857	Anthonyvirus anthony	2955363
GenBank/RefSeq	GCF_000903075.1	2678590	Limestonevirus limestone	1091052
GenBank/RefSeq	GCF_000889235.1	2681599	Pseudotevenvirus RB16	329381
GenBank/RefSeq	GCF_023124455.1	2599955	Alphafusarivirus rhizoctoniae	2955273
GenBank/RefSeq	GCF_000864205.1	2681607	Keylargovirus JL001	279383
GenBank/RefSeq	GCF_023124465.1	2599957	Thetahypovirus rhizoctoniae	2956519
GenBank/RefSeq	GCF_009388065.1	2650877	Menderavirus mendera	2846389
GenBank/RefSeq	GCF_018589445.2	2651594	Pepper blistering leaf virus	2651594
GenBank/RefSeq	GCF_009672425.1	2653716	Montyvirus jellybones	2844667
GenBank/RefSeq	GCF_009672465.1	2653718	Gordonia phage Syleon	2653718
GenBank/RefSeq	GCF_004788355.1	2682606	Rabovirus D	2560697
GenBank/RefSeq	GCF_009672685.1	2653747	Sukkupivirus sukkupi	2956477
GenBank/RefSeq	GCF_009672845.1	2653755	Unicornvirus bryler	2956577
GenBank/RefSeq	GCF_023156685.1	2654565	Thogotovirus thailandense	2956527
GenBank/RefSeq	GCF_009662695.1	2656515	Teubervirus P596	2845436
GenBank/RefSeq	GCF_009685685.1	2662293	Vedamuthuvirus P1045	2845429
GenBank/RefSeq	GCF_009685785.1	2662297	Skunavirus P4565	2845434
GenBank/RefSeq	GCF_018587235.1	2683043	Citrus yellow mottle virus	2683043
GenBank/RefSeq	GCF_009662895.1	2663325	Lavrentievavirus E21	2956103
GenBank/RefSeq	GCF_009617775.1	2664131	Salmonella phage vB_StyS-sam	2664131
GenBank/RefSeq	GCF_026210855.1	2681381	Emaravirus populi	2843741
GenBank/RefSeq	GCF_010594845.1	2681195	Dubowvirus SA75	2846278
GenBank/RefSeq	GCF_000884775.1	2681597	Tequatrovirus RB14	1914209
GenBank/RefSeq	GCF_018587245.1	2596899	Termite HDV-like virus	2596899
GenBank/RefSeq	GCF_018587535.1	2596902	Fish HDV-like virus	2596902
GenBank/RefSeq	GCF_008605725.1	2601628	Epseptimavirus ev129	2846082
GenBank/RefSeq	GCF_008375535.1	2601630	Shigella phage SGF2	2601630
GenBank/RefSeq	GCF_018586895.1	2607629	Physalis rugose mosaic virus	2607629
GenBank/RefSeq	GCF_018595045.1	2607734	Phasivirus guadeloupeense	3052628
GenBank/RefSeq	GCF_008605745.1	2608369	Ceduovirus LacS15	2845422
GenBank/RefSeq	GCF_009217465.1	2608376	Webervirus KL	2845085
GenBank/RefSeq	GCF_018587615.1	2608606	Noni mosaic virus	2608606
GenBank/RefSeq	GCF_023131585.1	2664558	Trichoderma harzianum hypovirus 1	2664558
GenBank/RefSeq	GCF_009745135.1	2666257	Lazarusvirus kronadin	2843636
GenBank/RefSeq	GCF_023156715.1	2665415	Flen bunya-like virus	2665415
GenBank/RefSeq	GCF_902712985.1	2674976	Bosavirus bosa	2955515
GenBank/RefSeq	GCF_009745355.1	2675240	Ceduovirus CHPC1170	2845389
GenBank/RefSeq	GCF_009745555.1	2675250	Skunavirus CHPC362	2845396
GenBank/RefSeq	GCF_009745655.1	2675255	Skunavirus CHPC959	2845400
GenBank/RefSeq	GCF_009745675.1	2675256	Skunavirus CHPC964	2845401
GenBank/RefSeq	GCF_008938875.1	2599886	Anayavirus yunkel11	2955353
GenBank/RefSeq	GCF_015045335.1	2776868	Microbacterium phage Quenya	2776868
GenBank/RefSeq	GCF_018559995.1	2786361	Pujohnavirus geoadaptatum	2845999
GenBank/RefSeq	GCF_018587825.1	2604335	Chaphamaparvovirus psittacine1	3052112
GenBank/RefSeq	GCF_027939225.1	2604840	Cacatuid alphaherpesvirus 2	2604840
GenBank/RefSeq	GCF_018587205.1	2604906	Gemycircularvirus opunt1	2844501
GenBank/RefSeq	GCF_023124375.1	2605718	Vitivirus BGMaV	2956653
GenBank/RefSeq	GCF_023123135.1	2606569	Prunevirus CRSaV-1	2956339
GenBank/RefSeq	GCF_004800285.1	2608086	Gordonia phage EpicDab	2608086
GenBank/RefSeq	GCF_009901755.1	2608322	Xanthomonas phage XaF13	2608322
GenBank/RefSeq	GCF_008945925.1	2652405	Gordonia phage Gibbous	2652405
GenBank/RefSeq	GCF_023131535.1	2661817	Serpentovirinae sp.	2661817
GenBank/RefSeq	GCF_011067305.1	2662296	Skunavirus P1532	2845432
GenBank/RefSeq	GCF_009673505.1	2664225	Bronvirus dirkdirk	2955542
GenBank/RefSeq	GCF_018589025.2	2664940	Ocimum golden mosaic virus	2664940
GenBank/RefSeq	GCF_009745445.1	2675244	Ceduovirus CHPC122	2845392
GenBank/RefSeq	GCF_009745575.1	2675251	Skunavirus CHPC52	2845397
GenBank/RefSeq	GCF_009662915.1	2663326	Erwinia phage Midgardsormr38	2663326
GenBank/RefSeq	GCF_029884845.1	2672571	Penaeus monodon metallodensovirus	2672571
GenBank/RefSeq	GCF_009800465.1	2678601	Henunavirus hena1	2844163
GenBank/RefSeq	GCF_000859545.1	2679904	Hollowayvirus F116	280701
GenBank/RefSeq	GCF_000879095.1	2679905	Kuravirus phiEco32	490103
GenBank/RefSeq	GCF_000861045.1	2681592	Tigrvirus phi52237	332032
GenBank/RefSeq	GCF_002601305.1	2681594	Peduovirus magyaro	2844258
GenBank/RefSeq	GCF_001504035.1	2681595	Peduovirus Wphi	103216
GenBank/RefSeq	GCF_000836945.1	2681598	Tequatrovirus T4	10665
GenBank/RefSeq	GCF_009186825.1	2652415	Tanisvirus tanis	2844677
GenBank/RefSeq	GCF_009186365.1	2652422	Lilmcdreamyvirus lilmcdreamy	2956123
GenBank/RefSeq	GCF_009708655.1	2652757	Fobrovirus VP24	2955906
GenBank/RefSeq	GCF_002990115.1	2681613	Kryptosalinivirus M8CC19	2560720
GenBank/RefSeq	GCF_009187715.1	2652882	Sukkupivirus nadinerae	2956476
GenBank/RefSeq	GCF_023132425.1	2686484	Magoulivirus niplasmoparae	2956167
GenBank/RefSeq	GCF_009672745.1	2653750	Paopuvirus kaijohn	2956259
GenBank/RefSeq	GCF_009673005.1	2653763	Cheoctovirus miniondave	2955661
GenBank/RefSeq	GCF_009388345.1	2655002	Exceevirus Xc38	2955875
GenBank/RefSeq	GCF_011756595.1	2713260	Arthrobacter phage Whytu	2713260
GenBank/RefSeq	GCF_009828495.1	2656520	Tequatrovirus snuabm	2846105
GenBank/RefSeq	GCF_009686105.1	2656529	Tanisvirus avazak	2844659
GenBank/RefSeq	GCF_009688065.1	2656532	Kenoshavirus crocheter	2844663
GenBank/RefSeq	GCF_009688585.1	2656530	Gordonia phage Chidiebere	2656530
GenBank/RefSeq	GCF_009689145.1	2656534	Leonardvirus emoore	2956110
GenBank/RefSeq	GCF_009688445.1	2656538	Gordonia phage Lauer	2656538
GenBank/RefSeq	GCF_012933895.1	2725612	Cheoctovirus DRBy19	2955614
GenBank/RefSeq	GCF_009688705.1	2656540	Leonardvirus melbins	2956112
GenBank/RefSeq	GCF_009688925.1	2656541	Stormageddonvirus Stormageddon	2956470
GenBank/RefSeq	GCF_009686405.1	2656546	Microbacterium phage Ariadne	2656546
GenBank/RefSeq	GCF_014183335.1	2732254	Salmonella phage vB_SenTO17	2732254
GenBank/RefSeq	GCF_009686225.1	2656556	Fishburnevirus atcoo	2955896
GenBank/RefSeq	GCF_018591045.1	2733691	Dependoparvovirus carnivoran1	3052174
GenBank/RefSeq	GCF_009688165.1	2656572	Cheoctovirus donkeykong	2955628
GenBank/RefSeq	GCF_009686265.1	2656617	Yeceytrevirus yecey3	2956706
GenBank/RefSeq	GCF_029887385.1	2656737	Orthobunyavirus turlockense	3052452
GenBank/RefSeq	GCF_018595395.1	2661631	Tenuivirus eurotritici	3052761
GenBank/RefSeq	GCF_023132535.1	2686488	Magoulivirus piplasmoparae	2956170
GenBank/RefSeq	GCF_023138025.1	2686492	Magoulivirus ipsilonplasmoparae	2956161
GenBank/RefSeq	GCF_009189105.1	2653274	Vividuovirus keitabear	2956663
GenBank/RefSeq	GCF_029885015.1	2653508	Eqcopivirus EqCoPV_8	2653508
GenBank/RefSeq	GCF_009745775.1	2675263	Ceduovirus PCB1	2845439
GenBank/RefSeq	GCF_002627125.1	2678937	Friunavirus B5	2843632
GenBank/RefSeq	GCF_000840245.1	2681611	Lambdavirus lambda	10710
GenBank/RefSeq	GCF_023138465.1	2686540	Scleroulivirus etaplasmoparae	2956409
GenBank/RefSeq	GCF_023132125.1	2686542	Magoulivirus gammaplasmoparae	2956159
GenBank/RefSeq	GCF_023138505.1	2686545	Scleroulivirus lambdaplasmoparae	2956413
GenBank/RefSeq	GCF_010706275.1	2700089	Kuttervirus SeB	2846111
GenBank/RefSeq	GCF_010706295.1	2704031	Myoalterovirus PT11V22	2843681
GenBank/RefSeq	GCF_011067385.1	2704035	Arthrobacter phage Shoya	2704035
GenBank/RefSeq	GCF_023131165.1	2705123	Cherry symptomless virus	2705123
GenBank/RefSeq	GCF_013087805.1	2734556	East Asian Passiflora distortion virus	2734556
GenBank/RefSeq	GCF_013086045.1	2735171	Thalassavirus bennett	2956508
GenBank/RefSeq	GCF_009688385.1	2656561	Cheoctovirus blexus	2955617
GenBank/RefSeq	GCF_029884945.1	2661901	Psittacid herpesvirus 5	2661901
GenBank/RefSeq	GCF_009860315.1	2686242	Pippivirus lotta	2844291
GenBank/RefSeq	GCF_023131955.1	2686487	Betabotoulivirus betaplasmoparae	2955433
GenBank/RefSeq	GCF_023132555.1	2686489	Magoulivirus rhoplasmoparae	2956172
GenBank/RefSeq	GCF_023132635.1	2686491	Magoulivirus tauplasmoparae	2956174
GenBank/RefSeq	GCF_023138425.1	2686536	Deltascleroulivirus alphaplasmoparae	2955747
GenBank/RefSeq	GCF_023138435.1	2686538	Scleroulivirus zetaplasmoparae	2956423
GenBank/RefSeq	GCF_023138455.1	2686539	Betascleroulivirus miplasmoparae	2955487
GenBank/RefSeq	GCF_023138525.1	2686547	Scleroulivirus niplasmoparae	2956415
GenBank/RefSeq	GCF_023138555.1	2686550	Scleroulivirus piplasmoparae	2956418
GenBank/RefSeq	GCF_011756675.1	2713268	Fishburnevirus willsammy	2955905
GenBank/RefSeq	GCF_011900995.1	2720215	Enterogokushovirus EC6098	2844152
GenBank/RefSeq	GCF_018589415.2	2720886	Bean bushy stunt virus	2720886
GenBank/RefSeq	GCF_009685765.1	2662298	Skunavirus P656	2845437
GenBank/RefSeq	GCF_029885035.1	2663234	Macaca fascicularis chapparvovirus	2663234
GenBank/RefSeq	GCF_014333405.1	2686378	Sphingomonas phage vB_StuS_MMDA13	2686378
GenBank/RefSeq	GCF_023132395.1	2686483	Magoulivirus miplasmoparae	2956166
GenBank/RefSeq	GCF_023138395.1	2686533	Botoulivirus zetaplasmoparae	2955530
GenBank/RefSeq	GCF_000881155.1	2681619	Dhillonvirus SSL2009a	624134
GenBank/RefSeq	GCF_000896455.1	2681621	Coetzeevirus cIP1	1108070
GenBank/RefSeq	GCF_001500715.1	2681630	Eganvirus ev186	29252
GenBank/RefSeq	GCF_011067315.1	2681674	Escherichia phage vB_EcoS_XY1	2681674
GenBank/RefSeq	GCF_023138405.1	2686534	Scleroulivirus deltaplasmoparae	2956407
GenBank/RefSeq	GCF_023131315.1	2682458	Rubber tree capillovirus 1	2682458
GenBank/RefSeq	GCF_023138415.1	2686535	Scleroulivirus epsilonplasmoparae	2956408
GenBank/RefSeq	GCF_010121025.1	2696452	Warwickvirus tonnikala	2844265
GenBank/RefSeq	GCF_010121065.1	2696456	Warwickvirus tunus	2844266
GenBank/RefSeq	GCF_010121105.1	2696460	Hanrivervirus vojen	2844267
GenBank/RefSeq	GCF_009856795.1	2697005	Tunavirus DELF2	2844185
GenBank/RefSeq	GCF_009858895.2	2697049	Severe acute respiratory syndrome-related coronavirus	694009
GenBank/RefSeq	GCF_010702315.1	2698927	Chivirus KpYy141	2955698
GenBank/RefSeq	GCF_018591025.2	2704172	Sida interveinal bright yellow virus	2704172
GenBank/RefSeq	GCF_018591055.1	2704413	Lymphocystis disease virus 4	2704413
GenBank/RefSeq	GCF_018591005.1	2705538	Gemycircularvirus citas1	2844430
GenBank/RefSeq	GCF_018590995.1	2705543	Gemykolovirus citas1	2844609
GenBank/RefSeq	GCF_018587715.2	2712833	Tomato mosaic severe dwarf virus	2712833
GenBank/RefSeq	GCF_011756425.1	2712961	Thalassavirus chester	2956510
GenBank/RefSeq	GCF_011756835.1	2713289	Salmonella phage celemicas	2713289
GenBank/RefSeq	GCF_018588985.1	2714894	Hancheng leafhopper mivirus	2714894
GenBank/RefSeq	GCF_013343685.1	2714735	Hanrivervirus PGN590	2844227
GenBank/RefSeq	GCF_018591155.1	2715094	Smacoviridae sp.	2715094
GenBank/RefSeq	GCF_009745315.1	2675238	Ceduovirus CHPC116	2845388
GenBank/RefSeq	GCF_009745395.1	2675242	Ceduovirus CHPC1182	2845390
GenBank/RefSeq	GCF_009745415.1	2675243	Ceduovirus CHPC1183	2845391
GenBank/RefSeq	GCF_009745535.1	2675249	Skunavirus CHPC361	2845395
GenBank/RefSeq	GCF_009745595.1	2675252	Skunavirus CHPC781	2845398
GenBank/RefSeq	GCF_012294165.1	2721757	Haloferacalesvirus Serpecor1	2955978
GenBank/RefSeq	GCF_009745635.1	2675254	Skunavirus CHPC958	2845399
GenBank/RefSeq	GCF_018591105.1	2731270	Badnavirus maculahederae	3048156
GenBank/RefSeq	GCF_009745715.1	2675259	Ceduovirus CHPC967	2845404
GenBank/RefSeq	GCF_009745735.1	2675260	Ceduovirus CHPC972	2845406
GenBank/RefSeq	GCF_023131885.1	2675848	Thamnovirus percae	2956517
GenBank/RefSeq	GCF_000869885.1	2681623	Mycobacterium virus Llij	373408
GenBank/RefSeq	GCF_019089795.1	2745673	Harrekavirus harreka	2955982
GenBank/RefSeq	GCF_009860735.1	2686263	Muminvirus mumin	2844293
GenBank/RefSeq	GCF_009860875.1	2686270	Lillamyvirus snork	2844297
GenBank/RefSeq	GCF_019089885.1	2745684	Leefvirus Leef	2956108
GenBank/RefSeq	GCF_023138375.1	2686532	Betabotoulivirus thetaplasmoparae	2955438
GenBank/RefSeq	GCF_023141465.1	2686558	Penoulivirus gammaplasmoparae	2956292
GenBank/RefSeq	GCF_023141475.1	2686559	Penoulivirus deltaplasmoparae	2956288
GenBank/RefSeq	GCF_023141505.1	2686563	Penoulivirus etaplasmoparae	2956290
GenBank/RefSeq	GCF_019089895.1	2745685	Mollyvirus molly	2956199
GenBank/RefSeq	GCF_023141535.1	2686566	Penoulivirus iotaplasmoparae	2956293
GenBank/RefSeq	GCF_010121005.1	2696450	Warwickvirus tonijn	2844263
GenBank/RefSeq	GCF_018589485.1	2697535	Badnavirus rutilanscamelliae	3047719
GenBank/RefSeq	GCF_023156615.1	2703488	Hadakavirus nanga	2955970
GenBank/RefSeq	GCF_011756555.1	2713256	Ayohtrevirus abba	2843722
GenBank/RefSeq	GCF_011756575.1	2713258	Arthrobacter phage BlueFeather	2713258
GenBank/RefSeq	GCF_011756805.1	2713285	Epseptimavirus bombadil	2846129
GenBank/RefSeq	GCF_018586915.1	2714170	Gemycircularvirus rebac1	2844519
GenBank/RefSeq	GCF_014263175.1	2759725	Firingavirus firinga	2846043
GenBank/RefSeq	GCF_018590965.1	2678334	Mivirus karukeraense	2845623
GenBank/RefSeq	GCF_015161185.1	2772084	Buorbuivirus hominis	2955559
GenBank/RefSeq	GCF_000870165.1	2681602	Tequatrovirus RB32	45406
GenBank/RefSeq	GCF_000869785.1	2681604	Vectrevirus K15	187764
GenBank/RefSeq	GCF_000894655.1	2681605	Tequintavirus AKFV33	1112008
GenBank/RefSeq	GCF_000880915.1	2681608	Dubowvirus IPLA88	575608
GenBank/RefSeq	GCF_000848825.1	2681617	Byrnievirus HK97	37554
GenBank/RefSeq	GCF_000841145.1	2681626	Brussowvirus bvO1205	85154
GenBank/RefSeq	GCF_000836985.1	2681625	Brussowvirus Sfi11	78541
GenBank/RefSeq	GCF_018595485.1	2682569	Alphachrysovirus chrysothricis	2955242
GenBank/RefSeq	GCF_018548325.1	2785999	Controvirus defluviicola	2844013
GenBank/RefSeq	GCF_023132595.1	2686490	Magoulivirus sigmaplasmoparae	2956173
GenBank/RefSeq	GCF_018595495.1	2689364	Alphachrysovirus saladoense	2846078
GenBank/RefSeq	GCF_018554445.1	2786016	Kehruavirus terrivivens	2845055
GenBank/RefSeq	GCF_023138485.1	2686543	Scleroulivirus iotaplasmoparae	2956411
GenBank/RefSeq	GCF_023141425.1	2686555	Botoulivirus etaplasmoparae	2955525
GenBank/RefSeq	GCF_029887945.1	2689370	Guagua virus	2689370
GenBank/RefSeq	GCF_010121055.1	2696455	Phapecoctavirus tuntematon	2956307
GenBank/RefSeq	GCF_010121125.1	2696462	Escherichia phage welsh	2696462
GenBank/RefSeq	GCF_018594965.1	2708635	Gemytripvirus fugra1	2844645
GenBank/RefSeq	GCF_016528255.1	2709317	Jahgtovirus secundus	2955998
GenBank/RefSeq	GCF_023141595.1	2710874	Unuamitovirus fuox1	2956606
GenBank/RefSeq	GCF_018587685.2	2712846	Tomato yellow leaf deformation dwarf virus	2712846
GenBank/RefSeq	GCF_013401575.1	2712941	Stenotrophomonas phage vB_SmaS_BUCT548	2712941
GenBank/RefSeq	GCF_011756565.1	2713257	Burrovirus arete	2845590
GenBank/RefSeq	GCF_011756775.1	2713282	Rosemountvirus birk	2846128
GenBank/RefSeq	GCF_011756915.1	2713293	Salmonella phage dunkel	2713293
GenBank/RefSeq	GCF_011757045.1	2713309	Epseptimavirus oselot	2846137
GenBank/RefSeq	GCF_003958765.1	2716350	Xuanwuvirus xv503458	2844178
GenBank/RefSeq	GCF_023141765.1	2716753	Ledantevirus taiyi	2956107
GenBank/RefSeq	GCF_011896155.1	2719194	Pseudomonas phage Epa33	2719194
GenBank/RefSeq	GCF_011896915.1	2719209	Cheoctovirus veteran	2955689
GenBank/RefSeq	GCF_011899895.1	2719593	Vipetofemvirus nattely	2956649
GenBank/RefSeq	GCF_018589355.1	2720960	Porprismacovirus chicas6	2845889
GenBank/RefSeq	GCF_018589375.1	2720962	Porprismacovirus chicas3	2845886
GenBank/RefSeq	GCF_000900575.1	2681620	Dhillonvirus JL1	1245890
GenBank/RefSeq	GCF_000837665.1	2681624	Ceduovirus c2	31537
GenBank/RefSeq	GCF_029884965.1	2682467	Werosea circovirus	2682467
GenBank/RefSeq	GCF_000837745.1	2682836	Sendosyvirus APSE1	67571
GenBank/RefSeq	GCF_023120505.1	2684266	Triniovirus yonagoense	2956558
GenBank/RefSeq	GCF_009860175.1	2686231	Birdsnestvirus birdsnest	2955497
GenBank/RefSeq	GCF_009860195.1	2686232	Backyardiganvirus cintron	2955400
GenBank/RefSeq	GCF_014840125.1	2686238	Escherichia phage vB_EcoP_EcoN5	2686238
GenBank/RefSeq	GCF_023141545.1	2692087	Alphafusarivirus plasmoparae	2955270
GenBank/RefSeq	GCF_010700935.1	2696345	Phietavirus SAP27	2846283
GenBank/RefSeq	GCF_020535835.1	2696355	Pseudomonas phage PE09	2696355
GenBank/RefSeq	GCF_010120485.1	2696416	Escherichia phage mckay	2696416
GenBank/RefSeq	GCF_010121015.1	2696451	Warwickvirus tonn	2844264
GenBank/RefSeq	GCF_010121085.1	2696458	Phapecoctavirus ukendt	2956308
GenBank/RefSeq	GCF_018591015.1	2697494	Sclerotinia sclerotiorum ourmia-like virus 4	2697494
GenBank/RefSeq	GCF_010121145.1	2697537	Tequatrovirus teqhad	2844260
GenBank/RefSeq	GCF_010121165.1	2697539	Tequatrovirus teqskov	2844261
GenBank/RefSeq	GCF_023131625.1	2698666	Betahypovirus fusarii	2955458
GenBank/RefSeq	GCF_023141585.1	2698667	Alphafusarivirus botryospheriae	2955261
GenBank/RefSeq	GCF_010701345.1	2698907	Kuttervirus SeG	2846112
GenBank/RefSeq	GCF_000841245.1	2681609	Dubowvirus dv11	12360
GenBank/RefSeq	GCF_002990125.1	2681615	Holosalinivirus M8CR302	2041855
GenBank/RefSeq	GCF_000836965.1	2681618	Shamshuipovirus HK022	10742
GenBank/RefSeq	GCF_009860255.1	2686235	Mycobacterium phage Onyinye	2686235
GenBank/RefSeq	GCF_009860495.1	2686251	Lillamyvirus lillamy	2844290
GenBank/RefSeq	GCF_009860635.1	2686258	Lillamyvirus morran	2844292
GenBank/RefSeq	GCF_009931815.1	2686289	Lazarusvirus lazarus	2843637
GenBank/RefSeq	GCF_009800885.1	2686308	Lazarusvirus apostate	2843631
GenBank/RefSeq	GCF_012933795.1	2686312	Sphingomonas phage Kharn	2686312
GenBank/RefSeq	GCF_012933805.1	2686313	Sphingomonas phage Lucius	2686313
GenBank/RefSeq	GCF_009861265.1	2686471	Bixzunavirus mangeria	2955504
GenBank/RefSeq	GCF_009909565.1	2686474	Newforgelanevirus MA12	2956222
GenBank/RefSeq	GCF_023132265.1	2686479	Magoulivirus thetaplasmoparae	2956175
GenBank/RefSeq	GCF_023132045.1	2686509	Betabotoulivirus gammaplasmoparae	2955437
GenBank/RefSeq	GCF_023138215.1	2686518	Betascleroulivirus kappaplasmoparae	2955485
GenBank/RefSeq	GCF_023138295.1	2686526	Betabotoulivirus etaplasmoparae	2955436
GenBank/RefSeq	GCF_023138325.1	2686528	Botoulivirus gammaplasmoparae	2955527
GenBank/RefSeq	GCF_023138315.1	2686527	Botoulivirus betaplasmoparae	2955519
GenBank/RefSeq	GCF_023138335.1	2686529	Botoulivirus deltaplasmoparae	2955521
GenBank/RefSeq	GCF_023138475.1	2686541	Scleroulivirus thetaplasmoparae	2956421
GenBank/RefSeq	GCF_029884935.1	2683823	Loquat virus A	2683823
GenBank/RefSeq	GCF_018582765.1	2684265	Ohlsrhavirus pseudovishnui	2845971
GenBank/RefSeq	GCF_023138515.1	2686546	Scleroulivirus miplasmoparae	2956414
GenBank/RefSeq	GCF_023156065.1	2686073	Sunrhavirus alexandria	2956478
GenBank/RefSeq	GCF_023138545.1	2686549	Scleroulivirus omicronplasmoparae	2956417
GenBank/RefSeq	GCF_009800485.1	2686080	Klausavirus dryang	2843724
GenBank/RefSeq	GCF_023138575.1	2686552	Scleroulivirus sigmaplasmoparae	2956420
GenBank/RefSeq	GCF_009860115.1	2686228	Microbacterium phage Matzah	2686228
GenBank/RefSeq	GCF_009860135.1	2686229	Microbacterium phage Terij	2686229
GenBank/RefSeq	GCF_009860215.1	2686233	Imvubuvirus imvubu	2955990
GenBank/RefSeq	GCF_009860355.1	2686244	Pippivirus pippi	2844295
GenBank/RefSeq	GCF_009860415.1	2686247	Lillamyvirus hemulen	2844288
GenBank/RefSeq	GCF_009860475.1	2686250	Labanvirus laban	2844289
GenBank/RefSeq	GCF_009860795.1	2686266	Muminvirus mymlan	2844294
GenBank/RefSeq	GCF_009860935.1	2686273	Muminvirus snusmum	2844298
GenBank/RefSeq	GCF_009861025.1	2686277	Lillamyvirus stinky	2844299
GenBank/RefSeq	GCF_009861045.1	2686278	Tantvirus tant	2844300
GenBank/RefSeq	GCF_023141525.1	2686565	Penoulivirus thetaplasmoparae	2956296
GenBank/RefSeq	GCF_018590985.1	2689325	Obscuruvirus quintum	2845695
GenBank/RefSeq	GCF_023138045.1	2686494	Magoulivirus jiplasmoparae	2956162
GenBank/RefSeq	GCF_023138065.1	2686497	Magoulivirus psiplasmoparae	2956171
GenBank/RefSeq	GCF_902150585.1	2695849	Quadragintavirus ev040	2956346
GenBank/RefSeq	GCF_018587735.2	2703869	Bean latent virus	2703869
GenBank/RefSeq	GCF_011067365.1	2704033	Skogvirus Skog	2956463
GenBank/RefSeq	GCF_018589395.1	2709746	Rhizomonavirus mali	2846059
GenBank/RefSeq	GCF_023132515.1	2686486	Magoulivirus omicronplasmoparae	2956169
GenBank/RefSeq	GCF_023138075.1	2686503	Betascleroulivirus alphaplasmoparae	2955477
GenBank/RefSeq	GCF_023138105.1	2686506	Betascleroulivirus gammaplasmoparae	2955483
GenBank/RefSeq	GCF_023138165.1	2686513	Betascleroulivirus iotaplasmoparae	2955484
GenBank/RefSeq	GCF_023138245.1	2686521	Gammascleroulivirus betaplasmoparae	2955941
GenBank/RefSeq	GCF_023138275.1	2686524	Betabotoulivirus epsilonplasmoparae	2955435
GenBank/RefSeq	GCF_023138285.1	2686525	Betabotoulivirus zetaplasmoparae	2955439
GenBank/RefSeq	GCF_023138345.1	2686530	Botoulivirus epsilonplasmoparae	2955523
GenBank/RefSeq	GCF_011067495.1	2708630	Cheoctovirus bodeinwohner17	2955619
GenBank/RefSeq	GCF_023131805.1	2709320	Magoulivirus malus	2956165
GenBank/RefSeq	GCF_013387685.1	2710495	Wulfhauvirus bangladeshii	2956699
GenBank/RefSeq	GCF_017654265.1	2711183	Escherichia phage MN03	2711183
GenBank/RefSeq	GCF_011067595.1	2712940	Agtrevirus P46FS4	2846096
GenBank/RefSeq	GCF_018587725.1	2713640	Cavemovirus deltaepiphylli	3047827
GenBank/RefSeq	GCF_023131125.1	2714166	Ringilvirus ungol	2956373
GenBank/RefSeq	GCF_023124635.1	2714167	Arnorvirus sauron	2955379
GenBank/RefSeq	GCF_029885005.1	2714177	Werosea cyclovirus	2714177
GenBank/RefSeq	GCF_023141815.1	2735939	Sclerotimonavirus betabotrytidis	2956403
GenBank/RefSeq	GCF_023141735.1	2735949	Botoulivirus zetabotrytidis	2955529
GenBank/RefSeq	GCF_018591075.1	2739875	Gemykolovirus prupe1	2844619
GenBank/RefSeq	GCF_014337485.1	2740181	Camvirus endor1	2955573
GenBank/RefSeq	GCF_023147495.1	2740120	Peropuvirus melongenae	2956299
GenBank/RefSeq	GCF_014337495.1	2740182	Camvirus endor2	2955574
GenBank/RefSeq	GCF_013375115.1	2740427	Stenotrophomonas phage vB_SmaS-AXL_3	2740427
GenBank/RefSeq	GCF_002582845.1	2740802	Pedosvirus S28C3	2733942
GenBank/RefSeq	GCF_002578465.1	2741073	Sieqvirus S42C7	2733957
GenBank/RefSeq	GCF_023138055.1	2686495	Magoulivirus omegaplasmoparae	2956168
GenBank/RefSeq	GCF_023131985.1	2686498	Botoulivirus alphaplasmoparae	2955517
GenBank/RefSeq	GCF_023138095.1	2686505	Magoulivirus viticolae	2956176
GenBank/RefSeq	GCF_023138145.1	2686511	Betascleroulivirus etaplasmoparae	2955482
GenBank/RefSeq	GCF_023138155.1	2686512	Betascleroulivirus thetaplasmoparae	2955488
GenBank/RefSeq	GCF_023138205.1	2686517	Scleroulivirus gammaplasmoparae	2956410
GenBank/RefSeq	GCF_023132065.1	2686520	Magoulivirus alphaplasmoparae	2956151
GenBank/RefSeq	GCF_023138265.1	2686523	Betabotoulivirus deltaplasmoparae	2955434
GenBank/RefSeq	GCF_023141785.1	2716754	Vesiculovirus yinshui	2956644
GenBank/RefSeq	GCF_018595465.1	2719116	Emaravirus syringae	2845511
GenBank/RefSeq	GCF_011899995.1	2719595	Pbunavirus antinowhere	2956275
GenBank/RefSeq	GCF_023131815.1	2720486	Triamitovirus rhso39	2956551
GenBank/RefSeq	GCF_018589065.1	2720941	Gemykrogvirus galga5	2844632
GenBank/RefSeq	GCF_018589075.1	2720942	Gemykrogvirus galga3	2844630
GenBank/RefSeq	GCF_020473255.1	2724352	Yersinia phage P37	2724352
GenBank/RefSeq	GCF_012933965.1	2725619	Microbacterium phage AvGardian	2725619
GenBank/RefSeq	GCF_012934025.1	2725625	Anayavirus markphew	2955343
GenBank/RefSeq	GCF_012934035.1	2725626	Anayavirus chris	2955338
GenBank/RefSeq	GCF_023142015.1	2726182	Apscaviroid plvd-I	2955371
GenBank/RefSeq	GCF_023156755.1	2728245	Comovirus phaseoli	3052140
GenBank/RefSeq	GCF_013215495.1	2729541	Amoyvirus R7M	2843682
GenBank/RefSeq	GCF_023141415.1	2686554	Deltascleroulivirus betaplasmoparae	2955748
GenBank/RefSeq	GCF_023141455.1	2686557	Penoulivirus betaplasmoparae	2956287
GenBank/RefSeq	GCF_023141435.1	2686556	Penoulivirus alphaplasmoparae	2956285
GenBank/RefSeq	GCF_023141495.1	2686562	Penoulivirus zetaplasmoparae	2956297
GenBank/RefSeq	GCF_023132205.1	2686564	Magoulivirus epsilonplasmoparae	2956156
GenBank/RefSeq	GCF_009861365.1	2689114	Webervirus KpNIH2	2845094
GenBank/RefSeq	GCF_011756665.1	2713267	Streptomyces phage Wakanda	2713267
GenBank/RefSeq	GCF_011756755.1	2713279	Epseptimavirus bastian	2846126
GenBank/RefSeq	GCF_011895175.1	2713297	Epseptimavirus faergetype	2846131
GenBank/RefSeq	GCF_011757005.1	2713304	Kuttervirus maane	2846134
GenBank/RefSeq	GCF_011757035.1	2713308	Tequintavirus oldekolle	2846136
GenBank/RefSeq	GCF_011895305.1	2713314	Kuttervirus rabagast	2846139
GenBank/RefSeq	GCF_011757145.1	2713320	Salmonella phage skrot	2713320
GenBank/RefSeq	GCF_011757235.1	2713327	Rosemountvirus yarpen	2846142
GenBank/RefSeq	GCF_018589255.1	2720958	Porprismacovirus chicas2	2845885
GenBank/RefSeq	GCF_023138125.1	2686508	Betascleroulivirus epsilonplasmoparae	2955481
GenBank/RefSeq	GCF_023138135.1	2686510	Betascleroulivirus zetaplasmoparae	2955489
GenBank/RefSeq	GCF_023138175.1	2686514	Scleroulivirus alphaplasmoparae	2956405
GenBank/RefSeq	GCF_017903585.1	2723898	Foxunavirus fox2	2955919
GenBank/RefSeq	GCF_023141555.1	2692088	Alphafusarivirus italiae	2955265
GenBank/RefSeq	GCF_902150575.1	2695847	Evevirus ev239	2955874
GenBank/RefSeq	GCF_902150665.1	2695848	Quadragintavirus ev129	2956347
GenBank/RefSeq	GCF_902150595.1	2695850	Quadragintavirus ev015	2956345
GenBank/RefSeq	GCF_010120095.1	2696376	Hanrivervirus aaroes	2844240
GenBank/RefSeq	GCF_018595455.1	2716185	Laulavirus betaviticulum	3052277
GenBank/RefSeq	GCF_018589245.1	2720952	Gemykibivirus galga2	2844571
GenBank/RefSeq	GCF_018589325.1	2720959	Porprismacovirus chicas4	2845887
GenBank/RefSeq	GCF_018589365.1	2720961	Porprismacovirus chicas7	2845890
GenBank/RefSeq	GCF_018589465.1	2721273	Alphanucleorhabdovirus pruni	2845774
GenBank/RefSeq	GCF_012360975.1	2724310	Tequatrovirus ime537	2844206
GenBank/RefSeq	GCF_012933915.1	2725614	Paopuvirus nobel	2956260
GenBank/RefSeq	GCF_023141875.1	2735919	Betafusarivirus hispaniae	2955449
GenBank/RefSeq	GCF_023141925.1	2735923	Betafusarivirus botrytidis	2955446
GenBank/RefSeq	GCF_023141705.1	2735946	Botoulivirus gammabotrytidis	2955526
GenBank/RefSeq	GCF_023141725.1	2735948	Botoulivirus epsilonbotrytidis	2955522
GenBank/RefSeq	GCF_023141745.1	2735950	Botoulivirus etabotrytidis	2955524
GenBank/RefSeq	GCF_023141635.1	2735953	Penoulivirus gammabotrytidis	2956291
GenBank/RefSeq	GCF_023138495.1	2686544	Scleroulivirus kappaplasmoparae	2956412
GenBank/RefSeq	GCF_023138535.1	2686548	Scleroulivirus xiplasmoparae	2956422
GenBank/RefSeq	GCF_023132185.1	2686553	Magoulivirus deltaplasmoparae	2956155
GenBank/RefSeq	GCF_023141485.1	2686561	Penoulivirus epsilonplasmoparae	2956289
GenBank/RefSeq	GCF_010121135.1	2697536	Tequatrovirus teqdroes	2844259
GenBank/RefSeq	GCF_013112165.1	2711179	Pseudomonas phage MR15	2711179
GenBank/RefSeq	GCF_017654285.1	2711185	Escherichia phage MN05	2711185
GenBank/RefSeq	GCF_011756855.1	2713291	Salmonella phage demigod	2713291
GenBank/RefSeq	GCF_011895275.1	2713306	Kuttervirus moki	2846135
GenBank/RefSeq	GCF_011757055.1	2713310	Kuttervirus pertopsoe	2846138
GenBank/RefSeq	GCF_011757115.1	2713317	Epseptimavirus rokbiter	2846140
GenBank/RefSeq	GCF_011757135.1	2713319	Salmonella phage sidste	2713319
GenBank/RefSeq	GCF_018591035.1	2713499	Cytorhabdovirus yerbamate	2846679
GenBank/RefSeq	GCF_023124625.1	2714164	Ringilvirus tuor	2956372
GenBank/RefSeq	GCF_011067465.1	2704043	Mycobacterium virus Cornie	2845648
GenBank/RefSeq	GCF_023131765.1	2709319	Penoulivirus malus	2956295
GenBank/RefSeq	GCF_011756415.1	2712958	Privateervirus privateer	2845942
GenBank/RefSeq	GCF_011756455.1	2712972	Tequatrovirus nbeco	2844213
GenBank/RefSeq	GCF_011756625.1	2713263	Microbacterium phage Stromboli	2713263
GenBank/RefSeq	GCF_011757075.1	2713312	Salmonella phage pink	2713312
GenBank/RefSeq	GCF_011757225.1	2713326	Salmonella phage wast	2713326
GenBank/RefSeq	GCF_011757155.1	2713321	Hanrivervirus slyngel	2846141
GenBank/RefSeq	GCF_023124645.1	2714165	Ringilvirus thingol	2956371
GenBank/RefSeq	GCF_018589435.1	2718722	Phoma penoulivirus	2845834
GenBank/RefSeq	GCF_013401585.1	2719181	Hafnia phage yong1	2719181
GenBank/RefSeq	GCF_010120165.1	2696383	Phapecoctavirus anhysbys	2956304
GenBank/RefSeq	GCF_010120255.1	2696393	Hanrivervirus egaa	2844243
GenBank/RefSeq	GCF_010120335.1	2696401	Hanrivervirus grams	2844255
GenBank/RefSeq	GCF_010120775.1	2696426	Justusliebigvirus muut	2956040
GenBank/RefSeq	GCF_010120835.1	2696432	Phapecoctavirus nieznany	2956306
GenBank/RefSeq	GCF_010120935.1	2696442	Escherichia phage rolling	2696442
GenBank/RefSeq	GCF_012979455.1	2730617	Hoswirudivirus ARV3	2844857
GenBank/RefSeq	GCF_010120995.1	2696449	Warwickvirus tiwna	2844262
GenBank/RefSeq	GCF_011895665.1	2719185	Pbunavirus BrSP1	2845955
GenBank/RefSeq	GCF_013086835.1	2734558	Entomobirnavirus anophelae	3048208
GenBank/RefSeq	GCF_017903485.1	2723769	Oliverunavirus OLIVR1	2956234
GenBank/RefSeq	GCF_017903555.1	2723897	Foxunavirus fox1	2955918
GenBank/RefSeq	GCF_012934115.1	2725634	Wizardvirus evamon	2956685
GenBank/RefSeq	GCF_023156745.1	2726258	Sadwavirus alphananas	3052738
GenBank/RefSeq	GCF_012516335.1	2726708	Triavirus JS02	2846262
GenBank/RefSeq	GCF_023141885.1	2735920	Betafusarivirus iberiae	2955451
GenBank/RefSeq	GCF_023141905.1	2735921	Alphafusarivirus botrytidis	2955262
GenBank/RefSeq	GCF_023141865.1	2735927	Thetahypovirus botrytidis	2956518
GenBank/RefSeq	GCF_023141715.1	2735947	Botoulivirus deltabotrytidis	2955520
GenBank/RefSeq	GCF_023141755.1	2735951	Botoulivirus thetabotrytidis	2955528
GenBank/RefSeq	GCF_023147795.1	2741646	Penoulivirus macrophominae	2956294
GenBank/RefSeq	GCF_029886825.1	2741801	Erysiphe necator associated ourmia-like virus 21	2741801
GenBank/RefSeq	GCF_013388215.1	2743932	Charlievirus Rebel	2955612
GenBank/RefSeq	GCF_014337505.1	2743961	Phapecoctavirus Mt1B1P17	2956301
GenBank/RefSeq	GCF_010238265.1	2696340	Kanagawavirus cipnine	2844119
GenBank/RefSeq	GCF_009931975.1	2696373	Fishburnevirus kilkor	2955901
GenBank/RefSeq	GCF_010120125.1	2696379	Justusliebigvirus alia	2956039
GenBank/RefSeq	GCF_010701055.1	2696386	Escherichia phage bob	2696386
GenBank/RefSeq	GCF_010120215.1	2696389	Hanrivervirus damhaus	2844242
GenBank/RefSeq	GCF_010120295.1	2696397	Carltongylesvirus flopper	2844253
GenBank/RefSeq	GCF_010120345.1	2696402	Hanrivervirus haarsle	2844256
GenBank/RefSeq	GCF_010120365.1	2696404	Hanrivervirus herni	2844257
GenBank/RefSeq	GCF_010120435.1	2696411	Escherichia phage jat	2696411
GenBank/RefSeq	GCF_018589215.1	2720951	Gemykrogvirus galga4	2844631
GenBank/RefSeq	GCF_023141625.1	2735952	Penoulivirus betabotrytidis	2956286
GenBank/RefSeq	GCF_023141665.1	2735956	Magoulivirus alphabotrytidis	2956149
GenBank/RefSeq	GCF_013348085.1	2736261	Thalassavirus AG74	2956505
GenBank/RefSeq	GCF_013348095.1	2736262	Thalassavirus athena	2956507
GenBank/RefSeq	GCF_013348105.1	2736263	Thalassavirus cody	2956511
GenBank/RefSeq	GCF_018591065.1	2739874	Gemycircularvirus oxcor1	2844502
GenBank/RefSeq	GCF_029887435.1	2748198	Orthobunyavirus bakauense	3052370
GenBank/RefSeq	GCF_029887545.1	2748212	Orthobunyavirus horizonteense	1933180
GenBank/RefSeq	GCF_029887425.1	2748250	Termeil virus	2748250
GenBank/RefSeq	GCF_029887495.1	2748254	Okola virus	2748254
GenBank/RefSeq	GCF_029887445.1	2748249	Tanga virus	2748249
GenBank/RefSeq	GCF_014071165.1	2749430	Harrisonburgvirus persinger	2955983
GenBank/RefSeq	GCF_018595235.1	2767007	Phlebovirus bogoriaense	3052635
GenBank/RefSeq	GCF_010120085.1	2696375	Hanrivervirus aalborv	2844239
GenBank/RefSeq	GCF_010120825.1	2696431	Phapecoctavirus nepoznato	2956305
GenBank/RefSeq	GCF_010706305.1	2708562	Manuelvirus JXY1	2846400
GenBank/RefSeq	GCF_011067525.1	2708633	Unicornvirus ximenita	2956581
GenBank/RefSeq	GCF_011756785.1	2713283	Salmonella phage blauehaus	2713283
GenBank/RefSeq	GCF_012361005.1	2724322	Bacillus phage Izhevsk	2724322
GenBank/RefSeq	GCF_012933845.1	2725606	Akonivirus phedro	2845594
GenBank/RefSeq	GCF_012934055.1	2725628	Caelumvirus issmi	2955567
GenBank/RefSeq	GCF_012934065.1	2725629	Samistivirus bmoc	2956391
GenBank/RefSeq	GCF_012934325.1	2725651	Microbacterium phage Lynlen	2725651
GenBank/RefSeq	GCF_018589015.1	2738555	Cardamom vein clearing nucleorhabdovirus 1	2738555
GenBank/RefSeq	GCF_002578345.1	2740804	Oinezvirus S37C6	2733938
GenBank/RefSeq	GCF_019089635.1	2745643	Callevirus Calle	2955569
GenBank/RefSeq	GCF_019089715.1	2745662	Freyavirus freya	2955923
GenBank/RefSeq	GCF_010120185.1	2696385	Warwickvirus atuna	2844241
GenBank/RefSeq	GCF_011756685.1	2713269	Streptomyces phage Muntaha	2713269
GenBank/RefSeq	GCF_019089785.1	2745672	Gundelvirus Gundel	2955965
GenBank/RefSeq	GCF_011895375.1	2716728	Tequatrovirus zeezeesix	2843958
GenBank/RefSeq	GCF_019089805.1	2745674	Ingelinevirus ingeline	2955992
GenBank/RefSeq	GCF_011757265.1	2716727	Tequatrovirus zeezee23	2843957
GenBank/RefSeq	GCF_011757275.1	2716729	Tequatrovirus zeezeethirty	2846186
GenBank/RefSeq	GCF_011757295.1	2718942	Synechococcus phage S-H34	2718942
GenBank/RefSeq	GCF_019090025.1	2745699	Peternellavirus peternella	2956300
GenBank/RefSeq	GCF_011757305.1	2718943	Synechococcus phage S-N03	2718943
GenBank/RefSeq	GCF_011895675.1	2719186	Pbunavirus Epa14	2956269
GenBank/RefSeq	GCF_011900355.1	2719601	Pbunavirus datas	2956277
GenBank/RefSeq	GCF_018591205.1	2746293	Hymenopteran rhabdo-related virus OKIAV109	2746293
GenBank/RefSeq	GCF_029885075.1	2737072	Erysiphe necator associated negative-stranded RNA virus 5	2737072
GenBank/RefSeq	GCF_029887415.1	2748233	Orthobunyavirus timboteuaense	3052450
GenBank/RefSeq	GCF_014071125.1	2749412	Salmonella phage NBSal007	2749412
GenBank/RefSeq	GCF_016865745.1	2749381	Caminolopintovirus STGO351	2955571
GenBank/RefSeq	GCF_013426585.1	2750851	Tequatrovirus ozark	2844216
GenBank/RefSeq	GCF_029885575.1	2755147	Broome densovirus 1	2755147
GenBank/RefSeq	GCF_010702075.1	2698923	Klebsiella phage KpLz-2_45	2698923
GenBank/RefSeq	GCF_018590975.1	2699487	Cotton leaf curl Cameroon alphasatellite	2844027
GenBank/RefSeq	GCF_009928405.1	2699738	Privateervirus pv009	2844032
GenBank/RefSeq	GCF_014262965.1	2759720	Cimandefvirus cimandef	2846040
GenBank/RefSeq	GCF_011067375.1	2704034	Arthrobacter phage DrSierra	2704034
GenBank/RefSeq	GCF_018587465.1	2704630	Alpharicinrhavirus blanchseco	2843852
GenBank/RefSeq	GCF_003958705.1	2716352	Gemsvirus gv5004652	2955946
GenBank/RefSeq	GCF_014263305.1	2759732	Dinavirus dina	2846739
GenBank/RefSeq	GCF_023131175.1	2716617	Carlavirus PaMMaV	2955586
GenBank/RefSeq	GCF_018595185.1	2746248	Coleopteran phenui-related virus OKIAV308	2746248
GenBank/RefSeq	GCF_014183385.1	2761109	Redjacvirus piberecoleta	2956354
GenBank/RefSeq	GCF_002922435.1	2761363	Ghunavirus Pf1ERZ2017	2733620
GenBank/RefSeq	GCF_014337735.1	2762397	Jujuvirus azula	2956027
GenBank/RefSeq	GCF_018551375.1	2786039	Huhbevirus solivivens	2844978
GenBank/RefSeq	GCF_014319865.1	2762669	Salmonella phage 5sent1	2762669
GenBank/RefSeq	GCF_020492145.1	2763527	Escherichia phage vb_EcoS_bov22_1	2763527
GenBank/RefSeq	GCF_014319905.1	2763529	Rhizobium phage AF3	2763529
GenBank/RefSeq	GCF_014319925.1	2763531	Rhizobium phage P9VFCI	2763531
GenBank/RefSeq	GCF_010701535.1	2698910	Kuttervirus SeJ	2846113
GenBank/RefSeq	GCF_018591145.1	2715094	Smacoviridae sp.	2715094
GenBank/RefSeq	GCF_017903645.1	2723900	Foxquatrovirus fox4	2955917
GenBank/RefSeq	GCF_012934175.1	2725640	Veracruzvirus MA5	2956637
GenBank/RefSeq	GCF_018570905.1	2786062	Nehohpavirus tellurenecus	2845671
GenBank/RefSeq	GCF_018570785.1	2786166	Lomnativirus arvihabitans	2845532
GenBank/RefSeq	GCF_023141655.1	2735955	Deltascleroulivirus botrytidis	2955749
GenBank/RefSeq	GCF_018571685.1	2786172	Mocruvirus chthonocola	2845628
GenBank/RefSeq	GCF_013348235.1	2736288	Thalassavirus river4	2956515
GenBank/RefSeq	GCF_029885085.1	2737073	Erysiphe necator associated negative-stranded RNA virus 6	2737073
GenBank/RefSeq	GCF_023156785.1	2737680	Orthodiscovirus hispaniae	2956243
GenBank/RefSeq	GCF_018572285.1	2786231	Phulihavirus agrenecus	2845838
GenBank/RefSeq	GCF_018572425.1	2786238	Tehnicivirus edaphohabitans	2846432
GenBank/RefSeq	GCF_002578605.1	2741072	Ayaqvirus S45C18	2733893
GenBank/RefSeq	GCF_019089665.1	2745646	Freyavirus danklef	2955922
GenBank/RefSeq	GCF_018563045.1	2786595	Gehrmavirus pelocola	2844409
GenBank/RefSeq	GCF_016455785.1	2790983	Arthrobacter phage Tbone	2790983
GenBank/RefSeq	GCF_013426605.1	2750853	Escherichia phage vB_EcoP_SP5M	2750853
GenBank/RefSeq	GCF_014183345.1	2754975	Proteus phage Vb_PmiP-P59	2754975
GenBank/RefSeq	GCF_023155605.1	2792566	Phelinovirus aphidis	2956312
GenBank/RefSeq	GCF_004788655.1	2756244	Narmovirus myodesis	3052352
GenBank/RefSeq	GCF_001430215.1	2758136	Alphapolyomavirus molossi	1606504
GenBank/RefSeq	GCF_018587595.1	2706523	Opuntia virus 1	2706523
GenBank/RefSeq	GCF_011067485.1	2708629	Montyvirus john316	2844668
GenBank/RefSeq	GCF_011067505.1	2708631	Fionnbharthvirus eponine	2955890
GenBank/RefSeq	GCF_029885145.1	2713208	Sorghum almum marafivirus	2713208
GenBank/RefSeq	GCF_029884905.1	2713211	Dongyang pangolin virus	2713211
GenBank/RefSeq	GCF_022516425.1	2713224	Pseudomonas phage PAP02	2713224
GenBank/RefSeq	GCF_011064345.1	2713242	Badaztecvirus badaargau2	2843846
GenBank/RefSeq	GCF_011064355.1	2713243	Badaztecvirus badaztec1	2843847
GenBank/RefSeq	GCF_011895015.1	2713281	Kuttervirus bering	2846127
GenBank/RefSeq	GCF_011756865.1	2713292	Kuttervirus dinky	2846130
GenBank/RefSeq	GCF_011896375.1	2719198	Pseudomonas phage Epa40	2719198
GenBank/RefSeq	GCF_018573475.1	2786490	Nihlwovirus limenecus	2845682
GenBank/RefSeq	GCF_018573495.1	2786494	Fudhoevirus lutadaptatum	2844305
GenBank/RefSeq	GCF_018560225.1	2786511	Chorovirus peladaptatum	2843945
GenBank/RefSeq	GCF_018574115.1	2786526	Weheuvirus lutivicinum	2846637
GenBank/RefSeq	GCF_018568895.1	2786543	Ociwvivirus luticola	2845697
GenBank/RefSeq	GCF_018572795.1	2786600	Adahmuvirus asiocola	2843644
GenBank/RefSeq	GCF_018572735.1	2786603	Kemiovirus caenivicinum	2845058
GenBank/RefSeq	GCF_011752445.1	2713157	Alphaglobulovirus TSPV1	2843677
GenBank/RefSeq	GCF_011067695.1	2713222	Tequintavirus L6jm	2846093
GenBank/RefSeq	GCF_023156765.1	2716551	Cicadellivirus scaphoidei	2955702
GenBank/RefSeq	GCF_012979645.1	2729575	Jacunavirus JC01	2955994
GenBank/RefSeq	GCF_018591195.1	2729647	Lizard atadenovirus B	2845524
GenBank/RefSeq	GCF_013348195.1	2736272	Streptomyces phage Ignacio	2736272
GenBank/RefSeq	GCF_018591085.1	2739876	Gemykroznavirus zizan1	2844643
GenBank/RefSeq	GCF_002582885.1	2741077	Votkovvirus S28C10	2733968
GenBank/RefSeq	GCF_023147775.1	2741644	Magoulivirus alphamacrophominae	2956150
GenBank/RefSeq	GCF_013306715.1	2742112	Escherichia phage EK010	2742112
GenBank/RefSeq	GCF_023141645.1	2735954	Botoulivirus alphabotrytidis	2955516
GenBank/RefSeq	GCF_013306725.1	2742113	Escherichia phage O18-011	2742113
GenBank/RefSeq	GCF_013306735.1	2742114	Zhonglingvirus SAP012	2956710
GenBank/RefSeq	GCF_902150705.1	2742948	Escherichia phage Gluttony_ev152	2742948
GenBank/RefSeq	GCF_013354345.1	2744004	Vendettavirus tzgordon	2956635
GenBank/RefSeq	GCF_013375135.1	2744802	Slepowronvirus LPHM00113468	2845522
GenBank/RefSeq	GCF_019089945.1	2745691	Mollyvirus colly	2956198
GenBank/RefSeq	GCF_019089955.1	2745692	Nekkelsvirus Nekkels	2956214
GenBank/RefSeq	GCF_018595195.1	2746309	Orthophasmavirus coleopterus	3052545
GenBank/RefSeq	GCF_018595175.1	2746303	Feravirus hemipterus	3052203
GenBank/RefSeq	GCF_001684625.1	2760809	Enterovirus A	138948
GenBank/RefSeq	GCF_014183395.1	2761110	Redjacvirus stilesk	2956356
GenBank/RefSeq	GCF_000897475.1	2764087	Gallivirus A	1511776
GenBank/RefSeq	GCF_018554025.1	2786018	Zuysuivirus humihabitans	2846699
GenBank/RefSeq	GCF_023148325.1	2766561	Entamoeba-associated CRESS DNA virus 1	2766561
GenBank/RefSeq	GCF_018572585.1	2786019	Catindovirus agricola	2843918
GenBank/RefSeq	GCF_018571195.1	2786027	Bahnicevirus pedovicinum	2843813
GenBank/RefSeq	GCF_018570285.1	2786044	Gredihovirus neoterrenecus	2844755
GenBank/RefSeq	GCF_018550745.1	2786049	Gehrmavirus geocola	2844408
GenBank/RefSeq	GCF_018570125.1	2786141	Hylipavirus geovicinum	2844989
GenBank/RefSeq	GCF_018559865.1	2786179	Pujohnavirus chthonadaptatum	2845993
GenBank/RefSeq	GCF_018570115.1	2786189	Bahnicevirus chthonadaptatum	2843797
GenBank/RefSeq	GCF_018550855.1	2786190	Gredihovirus pedadaptatum	2844761
GenBank/RefSeq	GCF_018572195.1	2786191	Gredihovirus pedocola	2844763
GenBank/RefSeq	GCF_018591175.1	2716316	Betapolyomavirus leporis	2845504
GenBank/RefSeq	GCF_018591165.1	2716318	Aleptorquevirus lepor1	3051412
GenBank/RefSeq	GCF_014488745.1	2716322	Kisquattuordecimvirus FLC5	2956061
GenBank/RefSeq	GCF_003958845.1	2716351	Wadgaonvirus wv5004651	2956672
GenBank/RefSeq	GCF_003967255.1	2716354	Xuanwuvirus xv520873	2844179
GenBank/RefSeq	GCF_018589195.1	2720946	Gemykrogvirus galga1	2844628
GenBank/RefSeq	GCF_013354555.1	2744011	Timshelvirus droogsarmy	2956536
GenBank/RefSeq	GCF_000899315.1	2756242	Pestivirus aydinense	3052618
GenBank/RefSeq	GCF_027941015.1	2762721	Macropodid alphaherpesvirus 4	2762721
GenBank/RefSeq	GCF_014824535.1	2763102	Denvervirus dv9183	2955750
GenBank/RefSeq	GCF_904067185.1	2762819	Klebsiella phage vB_KvM-Eowyn	2762819
GenBank/RefSeq	GCF_015502035.1	2767579	Micavirus Mica	2956191
GenBank/RefSeq	GCF_015160935.1	2772059	Cohcovirus hiberniae	2955711
GenBank/RefSeq	GCF_015161075.1	2772073	Pamirivirus faecium	2956255
GenBank/RefSeq	GCF_017903535.1	2723773	Heverleevirus OLIVR5	3052245
GenBank/RefSeq	GCF_017903595.1	2723899	Foxunavirus fox3	2955920
GenBank/RefSeq	GCF_014071175.1	2749668	Salmonella phage NBSal006	2749668
GenBank/RefSeq	GCF_013403605.1	2750264	Restivirus RSBg	2956363
GenBank/RefSeq	GCF_018586845.1	2751480	Rodent deltavirus	2751480
GenBank/RefSeq	GCF_023148805.1	2753665	Potyvirus achyranthis	2956331
GenBank/RefSeq	GCF_016836345.1	2782564	Pseudomonas phage PN09	2782564
GenBank/RefSeq	GCF_015245245.1	2783539	Bacillus phage Kirov	2783539
GenBank/RefSeq	GCF_029888535.1	2755000	Dhati Welel mammarenavirus	2755000
GenBank/RefSeq	GCF_018595265.1	2755152	Phasivirus parryense	3052630
GenBank/RefSeq	GCF_014518235.1	2759191	Methanocaldococcus fervens tailed virus 1	2759191
GenBank/RefSeq	GCF_014319785.1	2759195	Salmonella phage SHWT1	2759195
GenBank/RefSeq	GCF_014824375.1	2759389	Archimedesvirus archimedes	2955377
GenBank/RefSeq	GCF_014824435.1	2759392	Gordonia phage Matteo	2759392
GenBank/RefSeq	GCF_029885285.1	2759403	Chestnut teal chaphamaparvovirus 1	2759403
GenBank/RefSeq	GCF_018589515.1	2730579	Paris virus 1	2730579
GenBank/RefSeq	GCF_029885105.1	2737064	Erysiphe necator associated negative-stranded RNA virus 2	2737064
GenBank/RefSeq	GCF_018642095.1	2743803	Elemovirus elemoC	2955850
GenBank/RefSeq	GCF_013387985.1	2743907	Vividuovirus barsten	2956657
GenBank/RefSeq	GCF_013388205.1	2743931	Charlievirus Raymond7	2955611
GenBank/RefSeq	GCF_013426425.1	2743990	Paopuvirus bri160	2956258
GenBank/RefSeq	GCF_013426515.1	2743999	Streptomyces phage Eklok	2743999
GenBank/RefSeq	GCF_014517425.1	2746072	Xanthomonas phage Xp12	2746072
GenBank/RefSeq	GCF_023147925.1	2746352	Supelovirus thailandense	2956486
GenBank/RefSeq	GCF_018591215.1	2746371	Formivirus chalybii	2843934
GenBank/RefSeq	GCF_029887555.1	2748196	Orthobunyavirus bakauense	3052370
GenBank/RefSeq	GCF_013373855.1	2746928	Pseudomonas phage vB_PaeS-Yazdi-M	2746928
GenBank/RefSeq	GCF_029887615.1	2748203	Orthobunyavirus bushbushense	3052382
GenBank/RefSeq	GCF_023148775.1	2716759	Unuamitovirus fuan1	2956601
GenBank/RefSeq	GCF_023131685.1	2716764	Alphahypovirus sacchari	2955289
GenBank/RefSeq	GCF_023141675.1	2735957	Magoulivirus betabotrytidis	2956152
GenBank/RefSeq	GCF_014857005.1	2767570	Manovirus Mano	2956185
GenBank/RefSeq	GCF_018548445.1	2786013	Gredihovirus neotelluricola	2844750
GenBank/RefSeq	GCF_018570195.1	2786042	Bahnicevirus soladaptatum	2843815
GenBank/RefSeq	GCF_018570085.1	2786050	Gredihovirus neoterrihabitans	2844757
GenBank/RefSeq	GCF_018557325.1	2786076	Bahnicevirus solenecus	2843816
GenBank/RefSeq	GCF_018551305.1	2786079	Cohrdavirus chorovicinum	2843995
GenBank/RefSeq	GCF_018571465.1	2786097	Kehruavirus humenecus	2845050
GenBank/RefSeq	GCF_023131745.1	2720907	Nauglamirvirus anduin	2956213
GenBank/RefSeq	GCF_018589115.1	2720945	Gemykibivirus galga3	2844572
GenBank/RefSeq	GCF_023141685.1	2735944	Betascleroulivirus botrytidis	2955479
GenBank/RefSeq	GCF_023141695.1	2735945	Botoulivirus betabotrytidis	2955518
GenBank/RefSeq	GCF_029885095.1	2737068	Erysiphe necator associated negative-stranded RNA virus 23	2737068
GenBank/RefSeq	GCF_018595165.1	2737675	Orthonairovirus meramense	3052528
GenBank/RefSeq	GCF_002578645.1	2741074	Foussvirus S46C10	2733906
GenBank/RefSeq	GCF_002578555.1	2741076	Fussvirus S30C28	2733907
GenBank/RefSeq	GCF_013426485.1	2743996	Avanivirus soul22	2955386
GenBank/RefSeq	GCF_023147875.1	2746375	Ulegvirus freckenfeldense	2956576
GenBank/RefSeq	GCF_029885315.1	2767029	Clinch densovirus 1	2767029
GenBank/RefSeq	GCF_029885635.1	2771380	Sonfela circovirus 1	2771380
GenBank/RefSeq	GCF_015161025.1	2772068	Fohxhuevirus gastrointestinalis	2955907
GenBank/RefSeq	GCF_018554625.1	2786029	Kehruavirus humadaptatum	2845049
GenBank/RefSeq	GCF_018570315.1	2786032	Gredihovirus neotellurivivens	2844753
GenBank/RefSeq	GCF_018557835.1	2786124	Hohrdovirus pedocola	2844846
GenBank/RefSeq	GCF_018589385.1	2720966	Porprismacovirus chicas5	2845888
GenBank/RefSeq	GCF_018586865.1	2721748	Alphapolyomavirus callosciuri	2721748
GenBank/RefSeq	GCF_018587075.1	2721749	Betapolyomavirus callosciuri	2721749
GenBank/RefSeq	GCF_018586875.1	2721750	Betapolyomavirus sciuri	2955474
GenBank/RefSeq	GCF_018595065.1	2721854	Phlebovirus penshurtense	3052673
GenBank/RefSeq	GCF_012163105.1	2721760	Loessnervirus SSEM1	2845760
GenBank/RefSeq	GCF_012360595.1	2723758	Lastavirus lasta	2845090
GenBank/RefSeq	GCF_013348185.1	2736271	Streptomyces phage Cumberbatch	2736271
GenBank/RefSeq	GCF_018591445.1	2746347	Dermapteran chu-related virus OKIAV142	2746347
GenBank/RefSeq	GCF_900604365.1	2749261	Chivirus YSD1	2749260
GenBank/RefSeq	GCF_018595475.1	2755145	Laulavirus gammaviticulum	3052278
GenBank/RefSeq	GCF_014071225.1	2759177	Valbvirus ValB1MD2	2956629
GenBank/RefSeq	GCF_014263205.1	2759726	Cimandefvirus gamede	2846045
GenBank/RefSeq	GCF_023148675.1	2730538	Cytorhabdovirus cucurbitae	2955732
GenBank/RefSeq	GCF_014518245.1	2766528	Yingchengvirus HJIV1	2846687
GenBank/RefSeq	GCF_023148155.1	2732256	Alphafusarivirus auriculariae	2955260
GenBank/RefSeq	GCF_023148395.1	2766564	Angainorvirus turin	2955357
GenBank/RefSeq	GCF_018589055.1	2736692	Circovirus bear	3052117
GenBank/RefSeq	GCF_018589675.1	2738470	Paper mulberry leaf curling associated virus 2	2738470
GenBank/RefSeq	GCF_018589665.1	2738469	Paper mulberry leaf curling associated virus 1	2738469
GenBank/RefSeq	GCF_014517975.1	2767561	Cheoctovirus moonbeam	2955663
GenBank/RefSeq	GCF_014337465.1	2739834	Streptomyces phage Coruscant	2739834
GenBank/RefSeq	GCF_018591095.1	2739880	Gemyduguivirus arteca1	2844536
GenBank/RefSeq	GCF_018591275.1	2740749	Ledantevirus bughendera	2843894
GenBank/RefSeq	GCF_002578725.1	2740803	Stopalavirus S38C3	2733959
GenBank/RefSeq	GCF_013426305.1	2743781	Elemovirus elemoA	2955848
GenBank/RefSeq	GCF_014518125.1	2768139	Cheoctovirus royals2015	2955680
GenBank/RefSeq	GCF_014070945.1	2743829	Elemovirus elemoE	2955852
GenBank/RefSeq	GCF_013387965.1	2743905	Korravirus gisselle	2956066
GenBank/RefSeq	GCF_013388005.1	2743909	Zitchvirus zitch	2956713
GenBank/RefSeq	GCF_013388185.1	2743929	Charlievirus Jamie19	2955608
GenBank/RefSeq	GCF_013490755.1	2743936	Pbunavirus USP1	2956274
GenBank/RefSeq	GCF_013426375.1	2743985	Wizardvirus jambalaya	2956687
GenBank/RefSeq	GCF_013426465.1	2743994	Lucadorvirus gail	2956132
GenBank/RefSeq	GCF_029887485.1	2748244	Pacora virus	2748244
GenBank/RefSeq	GCF_024749975.1	2748342	Jeilongvirus erinacei	2956005
GenBank/RefSeq	GCF_013348205.1	2736273	Streptomyces phage Vondra	2736273
GenBank/RefSeq	GCF_018589405.1	2736647	Feline chaphamaparvovirus	2736647
GenBank/RefSeq	GCF_029884975.1	2736691	Ursus americanus chapparvovirus	2736691
GenBank/RefSeq	GCF_018591185.1	2740451	Tomato leaf curl Kunene virus	2740451
GenBank/RefSeq	GCF_018571705.1	2786084	Gredihovirus neoagrenecus	2844732
GenBank/RefSeq	GCF_014488765.1	2743404	Microbacterium phage ClearAsMud	2743404
GenBank/RefSeq	GCF_018554605.1	2786197	Gredihovirus pedohabitans	2844764
GenBank/RefSeq	GCF_014070915.1	2743826	Elemovirus elemoF	2955853
GenBank/RefSeq	GCF_023147955.1	2746355	Stylovirus niederense	2956473
GenBank/RefSeq	GCF_018570825.1	2786200	Bahnicevirus chthonocola	2843799
GenBank/RefSeq	GCF_000873445.1	2785079	Svunavirus sv1	396034
GenBank/RefSeq	GCF_000893195.1	2785247	Affertcholeramvirus CTXphi	141904
GenBank/RefSeq	GCF_018571565.1	2786208	Gulmivirus arvicola	2844792
GenBank/RefSeq	GCF_018571315.1	2786209	Pujohnavirus chthonocola	2845995
GenBank/RefSeq	GCF_018548405.1	2786007	Weheuvirus paludicola	2846639
GenBank/RefSeq	GCF_014070505.1	2735301	Escherichia phage vB_EcoS_011D5	2735301
GenBank/RefSeq	GCF_013348135.1	2736266	Salasvirus Gxv1	2843770
GenBank/RefSeq	GCF_018591225.1	2746294	Hymenopteran rhabdo-related virus OKIAV38	2746294
GenBank/RefSeq	GCF_014337565.1	2762280	Gordonia phage Rabbitrun	2762280
GenBank/RefSeq	GCF_014337655.1	2762389	Gordonia phage BigChungus	2762389
GenBank/RefSeq	GCF_014337745.1	2762398	Gordonia phage Bunnybear	2762398
GenBank/RefSeq	GCF_014337785.1	2762402	Kroosvirus yorkonyx	2956094
GenBank/RefSeq	GCF_014338065.1	2762409	Bixzunavirus quasimodo	2955507
GenBank/RefSeq	GCF_014338155.1	2762415	Microbacterium phage Burritobowl	2762415
GenBank/RefSeq	GCF_014517835.1	2762429	Escherichia phage vB_EcoS_fPoEco01	2762429
GenBank/RefSeq	GCF_029885065.1	2763538	Grapevine foveavirus A	2763538
GenBank/RefSeq	GCF_014518065.1	2768133	Arthrobacter phage Tweety19	2768133
GenBank/RefSeq	GCF_015161165.1	2772082	Buchavirus hominis	2955552
GenBank/RefSeq	GCF_015161235.1	2772089	Birpovirus hiberniae	2955498
GenBank/RefSeq	GCF_000841825.1	2773288	Thetapapillomavirus 1	197772
GenBank/RefSeq	GCF_002219645.1	2773314	Squirrel mastadenovirus A	2170003
GenBank/RefSeq	GCF_001443985.1	2773315	Sicinivirus A	1755588
GenBank/RefSeq	GCF_001970465.1	2773460	Nematovirus wuchangense	2501946
GenBank/RefSeq	GCF_015992465.1	2775045	Mycoabscvirus phiT46-1	2956208
GenBank/RefSeq	GCF_013086845.1	2736661	Orthotospovirus hippeflavi	3052575
GenBank/RefSeq	GCF_029885235.1	2741642	Macrophomina phaseolina hypovirus 2	2741642
GenBank/RefSeq	GCF_013387935.1	2742107	Fishburnevirus jung	2955900
GenBank/RefSeq	GCF_029887645.1	2748204	Orthobunyavirus bushbushense	3052382
GenBank/RefSeq	GCF_029887565.1	2748205	Orthobunyavirus bushbushense	3052382
GenBank/RefSeq	GCF_029887655.1	2748241	Belem virus	2748241
GenBank/RefSeq	GCF_023148445.1	2766565	Herugrimvirus gladden	2955985
GenBank/RefSeq	GCF_016759095.1	2767195	Bacillus phage J5a	2767195
GenBank/RefSeq	GCF_016759105.1	2767196	Bacillus phage z1a	2767196
GenBank/RefSeq	GCF_014824725.1	2772023	Microbacterium phage AnnaLie	2772023
GenBank/RefSeq	GCF_015161015.1	2772067	Delmidovirus splanchnicus	2955741
GenBank/RefSeq	GCF_015161045.1	2772070	Delmidovirus intestinihominis	2955740
GenBank/RefSeq	GCF_015161265.1	2772092	Chuhaivirus simiae	2955701
GenBank/RefSeq	GCF_015161295.1	2772095	Buhlduvirus animalis	2955556
GenBank/RefSeq	GCF_018554405.1	2786305	Gredihovirus geoenecus	2844722
GenBank/RefSeq	GCF_018571405.1	2786312	Pujohnavirus chthonovicinum	2845997
GenBank/RefSeq	GCF_002578675.1	2740800	Nohivirus S31C1	2733937
GenBank/RefSeq	GCF_002582805.1	2740801	Ashivirus S45C4	2733889
GenBank/RefSeq	GCF_002578785.1	2740805	Krakvirus S39C11	2733929
GenBank/RefSeq	GCF_002578525.1	2741075	Pelagivirus S35C6	2733945
GenBank/RefSeq	GCF_023148025.1	2746356	Copasivirus ivindoense	2955720
GenBank/RefSeq	GCF_018595215.1	2746363	Blattodean nairo-related virus OKIAV321	2746363
GenBank/RefSeq	GCF_029885125.1	2755482	Magnaporthe oryzae botourmiavirus 5	2755482
GenBank/RefSeq	GCF_023147555.1	2769361	Paper mulberry mosaic-associated virus	2769361
GenBank/RefSeq	GCF_029887995.1	2769516	Euproctis pseudoconspersa bunyavirus	2769516
GenBank/RefSeq	GCF_029885645.1	2771381	Sonfela circovirus 2	2771381
GenBank/RefSeq	GCF_015160975.1	2772063	Besingivirus coli	2955429
GenBank/RefSeq	GCF_018570965.1	2786022	Zuysuivirus humivicinum	2846700
GenBank/RefSeq	GCF_018551155.1	2786091	Chlurivirus chorocola	2843942
GenBank/RefSeq	GCF_018571115.1	2786096	Hyjrovirus geohabitans	2844988
GenBank/RefSeq	GCF_018571795.1	2786117	Gredihovirus neochorenecus	2844738
GenBank/RefSeq	GCF_018571255.1	2786116	Zuysuivirus humivivens	2846701
GenBank/RefSeq	GCF_018569905.1	2786127	Cebevirus agrenecus	2843922
GenBank/RefSeq	GCF_018571085.1	2786196	Hohltdevirus edaphenecus	2844837
GenBank/RefSeq	GCF_018557655.1	2786284	Bahnicevirus geocola	2843805
GenBank/RefSeq	GCF_023147785.1	2741645	Magoulivirus betamacrophominae	2956153
GenBank/RefSeq	GCF_023156875.1	2741672	Anulavirus GLPV	2955365
GenBank/RefSeq	GCF_018570845.1	2786288	Weheuvirus tellurenecus	2846647
GenBank/RefSeq	GCF_026210865.1	2742449	Emaravirus quercus	2955857
GenBank/RefSeq	GCF_018559875.1	2786364	Gredihovirus terrihabitans	2844782
GenBank/RefSeq	GCF_013388015.1	2743910	Gordonia phage Clawz	2743910
GenBank/RefSeq	GCF_013426325.1	2743928	Turbidovirus georgie2	2956569
GenBank/RefSeq	GCF_023148045.1	2746357	Rivapovirus aleyrodidae	2956374
GenBank/RefSeq	GCF_023156865.1	2746510	Emaravirus chrysanthemi	2955856
GenBank/RefSeq	GCF_018548505.1	2786374	Lehptavirus choradaptatum	2845488
GenBank/RefSeq	GCF_029885195.1	2755483	Magnaporthe oryzae botourmiavirus 6	2755483
GenBank/RefSeq	GCF_018569195.1	2786610	Gredihovirus asienecus	2844701
GenBank/RefSeq	GCF_018574885.1	2786660	Henifovirus borborovivens	2844825
GenBank/RefSeq	GCF_000894355.2	2758098	Bat mastadenovirus A	1146877
GenBank/RefSeq	GCF_001430635.1	2758132	Betapolyomavirus pteparnellii	1606501
GenBank/RefSeq	GCF_001430435.1	2758138	Alphapolyomavirus carolliae	1606502
GenBank/RefSeq	GCF_014824465.1	2759395	Gordonia phage MichaelScott	2759395
GenBank/RefSeq	GCF_029885305.1	2759405	Chestnut teal chaphamaparvovirus 3	2759405
GenBank/RefSeq	GCF_018569705.1	2786729	Fejonovirus limenecus	2844280
GenBank/RefSeq	GCF_014488905.1	2759459	Reyvirus estes	2956366
GenBank/RefSeq	GCF_023148295.1	2766561	Entamoeba-associated CRESS DNA virus 1	2766561
GenBank/RefSeq	GCF_023148355.1	2766562	Phialvirus golin	2956313
GenBank/RefSeq	GCF_018577535.1	2786740	Fagihovirus caenihabitans	2844274
GenBank/RefSeq	GCF_018591235.1	2746301	Lepidopteran rhabdo-related virus OKIAV34	2746301
GenBank/RefSeq	GCF_023147985.1	2746353	Cybitervirus niederense	2955728
GenBank/RefSeq	GCF_029885205.1	2755484	Magnaporthe oryzae botourmiavirus 7	2755484
GenBank/RefSeq	GCF_014262575.1	2759709	Bakolyvirus bakoly	2846039
GenBank/RefSeq	GCF_014262625.1	2759711	Bakolyvirus simangalove	2846051
GenBank/RefSeq	GCF_014262615.1	2759710	Bakolyvirus simangalove	2846051
GenBank/RefSeq	GCF_014262805.1	2759715	Rahariannevirus raharianne	2846050
GenBank/RefSeq	GCF_014263285.1	2759730	Cimandefvirus heva	2846048
GenBank/RefSeq	GCF_000866345.1	2789016	Qubevirus durum	39803
GenBank/RefSeq	GCF_014337595.1	2762283	Bongovirus reindeer	2955514
GenBank/RefSeq	GCF_014338095.1	2762412	Gordonia phage Ohgeesy	2762412
GenBank/RefSeq	GCF_014338145.1	2762414	Wizardvirus portcullis	2956692
GenBank/RefSeq	GCF_018591335.1	2789450	Formivirus gorytis	2844681
GenBank/RefSeq	GCF_023147845.1	2763129	Tepovirus ChVT	2956493
GenBank/RefSeq	GCF_029885815.1	2789855	Magnaporthe oryzae botourmiavirus 2	2789855
GenBank/RefSeq	GCF_015161245.1	2772090	Burzaovirus faecalis	2955561
GenBank/RefSeq	GCF_002593825.1	2790345	Atlauavirus acg2014f	2734086
GenBank/RefSeq	GCF_018560035.1	2786187	Huhbevirus chthonocola	2844972
GenBank/RefSeq	GCF_018570345.1	2786192	Rohsdrivirus terrivivens	2846068
GenBank/RefSeq	GCF_029887605.1	2748208	Orthobunyavirus bertiogaense	3052374
GenBank/RefSeq	GCF_029887455.1	2748232	Alajuela orthobunyavirus	1933181
GenBank/RefSeq	GCF_023148625.1	2749300	Sequivirus stellatum	3052747
GenBank/RefSeq	GCF_013490925.1	2749426	Warsawvirus 3MF5	2845954
GenBank/RefSeq	GCF_020497735.1	2750282	Staphylococcus phage vB_SepP_BE03	2750282
GenBank/RefSeq	GCF_013426535.1	2750846	Tequatrovirus effone	2844192
GenBank/RefSeq	GCF_013426575.1	2750850	Tequatrovirus lutter	2844210
GenBank/RefSeq	GCF_013426655.1	2753656	Proteus phage ASh-2020a	2753656
GenBank/RefSeq	GCF_014262885.1	2759719	Anchaingvirus anchaing	2846038
GenBank/RefSeq	GCF_014263015.1	2759721	Gervaisevirus claudettte	2846041
GenBank/RefSeq	GCF_014263095.1	2759724	Cimandefvirus eline	2846042
GenBank/RefSeq	GCF_014517805.1	2762426	Escherichia phage vB_EcoS_fFiEco02	2762426
GenBank/RefSeq	GCF_014518255.1	2766529	Yingchengvirus NVIV1	2846688
GenBank/RefSeq	GCF_023148365.1	2766563	Mazarbulvirus hasufel	2956187
GenBank/RefSeq	GCF_023148505.1	2766566	Giardia-associated CRESS DNA virus 2	2766566
GenBank/RefSeq	GCF_023148495.1	2766566	Giardia-associated CRESS DNA virus 2	2766566
GenBank/RefSeq	GCF_001443765.1	2766976	Hepatovirus H	1987129
GenBank/RefSeq	GCF_029887635.1	2748206	Orthobunyavirus bertiogaense	3052374
GenBank/RefSeq	GCF_013086485.1	2748235	Uukuvirus tyulenyense	3052809
GenBank/RefSeq	GCF_001430015.1	2758131	Betapolyomavirus desrotundus	1606503
GenBank/RefSeq	GCF_018595225.1	2767008	Phlebovirus embossosense	3052648
GenBank/RefSeq	GCF_018595245.1	2767009	Phlebovirus kiborgochense	3052658
GenBank/RefSeq	GCF_018595255.1	2767010	Phlebovirus perkerraense	3052674
GenBank/RefSeq	GCF_014517935.1	2767557	Cheoctovirus gandalph	2955640
GenBank/RefSeq	GCF_015161275.1	2772093	Cacepaovirus simiae	2955563
GenBank/RefSeq	GCF_015244885.1	2767576	Salutenavirus salutena	2956389
GenBank/RefSeq	GCF_015161285.1	2772094	Buhlduvirus porcinus	2955557
GenBank/RefSeq	GCF_015502025.1	2767578	Aptresvirus mana	2955375
GenBank/RefSeq	GCF_015502055.1	2767581	Klebsiella phage Miami	2767581
GenBank/RefSeq	GCF_015502085.1	2767584	Sentinelvirus sentinel	2956431
GenBank/RefSeq	GCF_015502115.1	2767587	Camvirus sitrop	2955577
GenBank/RefSeq	GCF_015160945.1	2772060	Culoivirus intestinalis	2955727
GenBank/RefSeq	GCF_015161085.1	2772074	Kahnovirus oralis	2956047
GenBank/RefSeq	GCF_023147485.1	2772294	Tulasnella bunyavirales-like 1	2772294
GenBank/RefSeq	GCF_002609265.1	2772511	Mimasvirus CBB	2560628
GenBank/RefSeq	GCF_016455705.1	2777364	Serratia phage vB_SmaS_Bigdog	2777364
GenBank/RefSeq	GCF_018557885.1	2786118	Bahnicevirus solivicinum	2843819
GenBank/RefSeq	GCF_018571545.1	2786123	Gredihovirus neochorohabitans	2844740
GenBank/RefSeq	GCF_018570405.1	2786121	Gernuduvirus geoenecus	2844649
GenBank/RefSeq	GCF_023148645.1	2755404	Sclerotimonavirus cryphonectriae	2956404
GenBank/RefSeq	GCF_014824185.1	2756144	Claudivirus baseballfield	2955707
GenBank/RefSeq	GCF_013415945.2	2761539	Vibrio virus 2019VC1	2761539
GenBank/RefSeq	GCF_018572055.1	2786129	Gredihovirus neochorovicinum	2844741
GenBank/RefSeq	GCF_014337575.1	2762281	Reyvirus aziz	2956365
GenBank/RefSeq	GCF_018570565.1	2786131	Arctuvirus edaphadaptatum	2843710
GenBank/RefSeq	GCF_023122645.1	2776145	Nyavirus argatis	2956230
GenBank/RefSeq	GCF_018554545.1	2786243	Thehlovirus edaphovicinum	2846438
GenBank/RefSeq	GCF_905147845.1	2776148	Escherichia phage vB_Eco_Maverick	2776148
GenBank/RefSeq	GCF_014892765.1	2776735	Sharonstreetvirus BUCT551	2956441
GenBank/RefSeq	GCF_018570245.1	2786258	Bahnicevirus chthonohabitans	2843800
GenBank/RefSeq	GCF_014892895.1	2776839	Gordonia phage Bosnia	2776839
GenBank/RefSeq	GCF_015044785.1	2776851	Arthrobacter phage Adumb2043	2776851
GenBank/RefSeq	GCF_015044955.1	2776856	Arthrobacter phage Phives	2776856
GenBank/RefSeq	GCF_015044965.1	2776857	Arthrobacter phage Yavru	2776857
GenBank/RefSeq	GCF_015045195.1	2776864	Microbacterium phage Avocadoman	2776864
GenBank/RefSeq	GCF_015045305.1	2776867	Microbacterium phage Lahqtemish	2776867
GenBank/RefSeq	GCF_016455695.1	2777363	Serratia phage vB_SmaS_Rovert	2777363
GenBank/RefSeq	GCF_018557375.1	2786263	Weheuvirus telluradaptatum	2846646
GenBank/RefSeq	GCF_018570435.1	2786262	Gredihovirus solihabitans	2844770
GenBank/RefSeq	GCF_029884955.1	2778551	Ambidensovirus Croatia 17_S17	2778551
GenBank/RefSeq	GCF_018557615.1	2786264	Gredihovirus solivicinum	2844771
GenBank/RefSeq	GCF_015502245.1	2783546	Providencia phage PSTCR4	2783546
GenBank/RefSeq	GCF_015502255.1	2783547	Priunavirus PSTCR5	2956338
GenBank/RefSeq	GCF_015502395.1	2783669	Synechococcus phage S-H9-2	2783669
GenBank/RefSeq	GCF_015502415.1	2783674	Synechococcus phage S-H9-1	2783674
GenBank/RefSeq	GCF_029885215.1	2752331	California sea lion parvovirus	2752331
GenBank/RefSeq	GCF_023147625.1	2754817	Foveavirus RuV1	2955911
GenBank/RefSeq	GCF_000912595.1	2755028	Ageratum latent virus	1386090
GenBank/RefSeq	GCF_000968995.1	2758139	Alphapolyomavirus ptevampyrus	1891743
GenBank/RefSeq	GCF_000879775.1	2758977	Bovine rhinitis B virus	693066
GenBank/RefSeq	GCF_020535945.1	2759197	Klebsiella phage vB_KleM_KB2	2759197
GenBank/RefSeq	GCF_014824285.1	2759198	Copernicusvirus AE417	2955722
GenBank/RefSeq	GCF_014071275.1	2759464	Klebsiella virus KpV2811	2759464
GenBank/RefSeq	GCF_015502125.1	2767588	Sentinelvirus spernnie	2956432
GenBank/RefSeq	GCF_000837785.1	2772507	Kappapapillomavirus 1	122291
GenBank/RefSeq	GCF_023119545.1	2772344	Replylivirus allogus	2956359
GenBank/RefSeq	GCF_015502405.1	2783673	Synechococcus phage S-H38	2783673
GenBank/RefSeq	GCF_002622685.1	2783802	Ghunavirus KNP	1981933
GenBank/RefSeq	GCF_004139235.1	2785027	Carpasinavirus XcP1	2182344
GenBank/RefSeq	GCF_029885625.1	2785212	Chaphamaparvovirus gyb-MR2/2015/HUN	2785212
GenBank/RefSeq	GCF_023148115.1	2767013	Unuamitovirus diru1	2956592
GenBank/RefSeq	GCF_016759085.1	2767194	Bacillus phage F16Ba	2767194
GenBank/RefSeq	GCF_023141995.1	2767230	Tofonivirus foami	2956539
GenBank/RefSeq	GCF_029885155.1	2767265	Thrips tabaci associated dimarhabdovirus 1	2767265
GenBank/RefSeq	GCF_014517895.1	2767553	Gordonia Phage Sephiroth	2767553
GenBank/RefSeq	GCF_014517955.1	2767559	Cheoctovirus hlubikazi	2955647
GenBank/RefSeq	GCF_014518015.1	2767565	Streptomyces phage Faust	2767565
GenBank/RefSeq	GCF_018127655.1	2769808	Swiduovirus swi2	2944850
GenBank/RefSeq	GCF_029885665.1	2771212	Caesalpinia ferrea associated virus	2771212
GenBank/RefSeq	GCF_015160955.1	2772061	Jahgtovirus intestinihominis	2955997
GenBank/RefSeq	GCF_015160985.1	2772064	Culoivirus americanus	2955725
GenBank/RefSeq	GCF_015161005.1	2772066	Canhaevirus hiberniae	2955579
GenBank/RefSeq	GCF_015161065.1	2772072	Kehishuvirus splanchnicus	2956054
GenBank/RefSeq	GCF_015161095.1	2772075	Kolpuevirus hominis	2956064
GenBank/RefSeq	GCF_015161115.1	2772077	Kahucivirus intestinalis	2956048
GenBank/RefSeq	GCF_029885675.1	2781641	Bat associated densovirus	2781641
GenBank/RefSeq	GCF_029885695.1	2781641	Bat associated densovirus	2781641
GenBank/RefSeq	GCF_029885685.1	2781641	Bat associated densovirus	2781641
GenBank/RefSeq	GCF_015709935.1	2783549	Providencia phage PSTCR7	2783549
GenBank/RefSeq	GCF_002956175.1	2783800	Vectrevirus mutPK1A2	2047761
GenBank/RefSeq	GCF_002622665.1	2783803	Ghunavirus WRT	1981932
GenBank/RefSeq	GCF_014824445.1	2759393	Clownvirus clown	2955709
GenBank/RefSeq	GCF_029885295.1	2759404	Chestnut teal chaphamaparvovirus 2	2759404
GenBank/RefSeq	GCF_018548195.1	2785988	Ivolevirus faecicola	2845024
GenBank/RefSeq	GCF_018571125.1	2786045	Arctuvirus arvivivens	2843709
GenBank/RefSeq	GCF_014337765.1	2762400	Kroosvirus jksyngboy	2956090
GenBank/RefSeq	GCF_014337775.1	2762401	Vividuovirus love	2956664
GenBank/RefSeq	GCF_014337815.1	2762405	Amginevirus ellie	2955328
GenBank/RefSeq	GCF_018571575.1	2786046	Lehptavirus agrivicinum	2845486
GenBank/RefSeq	GCF_015161125.1	2772078	Hacihdavirus animalis	2955969
GenBank/RefSeq	GCF_015161135.1	2772079	Buchavirus copri	2955549
GenBank/RefSeq	GCF_014892815.1	2776821	Justusliebigvirus VEcB	2956038
GenBank/RefSeq	GCF_014892865.1	2776836	Rosenblumvirus PSa3	2732601
GenBank/RefSeq	GCF_015045245.1	2776866	Microbacterium phage DickRichards	2776866
GenBank/RefSeq	GCF_018570655.1	2786052	Mocruvirus chthonadaptatum	2845627
GenBank/RefSeq	GCF_015161355.1	2777318	Huangshavirus dlcuna	2955986
GenBank/RefSeq	GCF_029885565.1	2777710	Rose virus B	2777710
GenBank/RefSeq	GCF_023155195.1	2778520	Alphayadokarivirus rokubani	2955322
GenBank/RefSeq	GCF_023147455.1	2778976	Gammafusarivirus lentinualea	2955929
GenBank/RefSeq	GCF_001921595.1	2779843	Livupivirus A	1926511
GenBank/RefSeq	GCF_017654305.1	2781364	Tigrvirus phiE094	2956530
GenBank/RefSeq	GCF_017654345.1	2781608	Synechococcus phage S-SRM01	2781608
GenBank/RefSeq	GCF_029885705.1	2781641	Bat associated densovirus	2781641
GenBank/RefSeq	GCF_023148255.1	2781948	Badnavirus tessellocastaneae	3051987
GenBank/RefSeq	GCF_029885275.1	2759407	Pacific black duck chaphamaparvovirus 1	2759407
GenBank/RefSeq	GCF_023120525.1	2760003	Potyvirus pleioblasti	2956335
GenBank/RefSeq	GCF_015161195.1	2772085	Afonbuvirus faecalis	2955233
GenBank/RefSeq	GCF_015161205.1	2772086	Burzaovirus coli	2955560
GenBank/RefSeq	GCF_018560045.1	2786095	Gredihovirus neoagrihabitans	2844734
GenBank/RefSeq	GCF_018572405.1	2786130	Hohrdovirus pedenecus	2844845
GenBank/RefSeq	GCF_018571335.1	2786150	Setohruvirus agradaptatum	2846187
GenBank/RefSeq	GCF_018553945.1	2786247	Hohrdovirus soladaptatum	2844850
GenBank/RefSeq	GCF_018560115.1	2786153	Gredihovirus arvenecus	2844696
GenBank/RefSeq	GCF_018572595.1	2786154	Gredihovirus arvihabitans	2844698
GenBank/RefSeq	GCF_018551265.1	2786245	Kecuhnavirus terrivicinum	2845043
GenBank/RefSeq	GCF_018551255.1	2786270	Cehntrovirus agrihabitans	2843925
GenBank/RefSeq	GCF_023148535.1	2766568	Andurilvirus finwe	2955356
GenBank/RefSeq	GCF_023148695.1	2768771	Auricularimonavirus bondarzewiae	2955381
GenBank/RefSeq	GCF_018591285.1	2771210	Yam asymptomatic virus 1	2771210
GenBank/RefSeq	GCF_029882745.1	2793721	Anthurium amnicola virus 1	2793721
GenBank/RefSeq	GCF_015160965.1	2772062	Mahstovirus faecalis	2956180
GenBank/RefSeq	GCF_018573525.1	2786500	Hohrdovirus caenivivens	2844839
GenBank/RefSeq	GCF_018566455.1	2786502	Laimuvirus asiocola	2845483
GenBank/RefSeq	GCF_029882775.1	2793724	Bemisia tabaci associated virus 1	2793724
GenBank/RefSeq	GCF_018566495.1	2786503	Konmavirus lutivivens	2845115
GenBank/RefSeq	GCF_018557405.1	2786126	Gulmivirus arvadaptatum	2844790
GenBank/RefSeq	GCF_018560165.1	2786125	Pujohnavirus solivicinum	2846009
GenBank/RefSeq	GCF_018560215.1	2786507	Hehrovirus borborohabitans	2844819
GenBank/RefSeq	GCF_018572265.1	2786134	Gredihovirus arvadaptatum	2844695
GenBank/RefSeq	GCF_018570625.1	2786143	Weheuvirus chthonenecus	2846626
GenBank/RefSeq	GCF_018572625.1	2786510	Gulmivirus asiovicinum	2844796
GenBank/RefSeq	GCF_018563035.1	2786597	Mahdsavirus limadaptatum	2845558
GenBank/RefSeq	GCF_018571965.1	2786307	Gredihovirus geovicinum	2844724
GenBank/RefSeq	GCF_018560095.1	2786316	Luloavirus edaphadaptatum	2845545
GenBank/RefSeq	GCF_018572135.1	2786328	Gredihovirus telluricola	2844775
GenBank/RefSeq	GCF_015502015.1	2767577	Burkholderia phage Magia	2767577
GenBank/RefSeq	GCF_014518225.1	2769359	Faithunavirus CELFI	2955879
GenBank/RefSeq	GCF_023147365.1	2769355	Scleroulivirus oidiodendronae	2956416
GenBank/RefSeq	GCF_015161055.1	2772071	Lahndsivirus rarus	2956099
GenBank/RefSeq	GCF_015161105.1	2772076	Mahlunavirus rarus	2956179
GenBank/RefSeq	GCF_015161145.1	2772080	Blohavirus americanus	2955510
GenBank/RefSeq	GCF_015161175.1	2772083	Buchavirus splanchnicus	2955555
GenBank/RefSeq	GCF_015161225.1	2772088	Aurodevirus intestinalis	2955384
GenBank/RefSeq	GCF_015161215.1	2772087	Buchavirus coli	2955548
GenBank/RefSeq	GCF_015992475.1	2776820	Lineavirus pear	2956124
GenBank/RefSeq	GCF_015045605.1	2776877	Cheoctovirus firehouse51	2955637
GenBank/RefSeq	GCF_023156895.1	2778521	Emaravirus aceris	2955855
GenBank/RefSeq	GCF_029885755.1	2778671	Labrador amdoparvovirus 1	2778671
GenBank/RefSeq	GCF_018554065.1	2786120	Puduphavirus pedovivens	2845989
GenBank/RefSeq	GCF_015161155.1	2772081	Buchavirus faecalis	2955550
GenBank/RefSeq	GCF_015045105.1	2776861	Gordonia phage Herod	2776861
GenBank/RefSeq	GCF_029885715.1	2781641	Bat associated densovirus	2781641
GenBank/RefSeq	GCF_018548475.1	2786165	Gredihovirus edaphadaptatum	2844714
GenBank/RefSeq	GCF_018571945.1	2786213	Tehnicivirus edaphenecus	2846430
GenBank/RefSeq	GCF_018572155.1	2786237	Weheuvirus geovicinum	2846635
GenBank/RefSeq	GCF_018551045.1	2786239	Weheuvirus geovivens	2846636
GenBank/RefSeq	GCF_023147635.1	2788946	Tocinivirus aphisi	2956538
GenBank/RefSeq	GCF_018591345.1	2789451	Hymenopteran rhabdo-related virus OKIAV24	2789451
GenBank/RefSeq	GCF_023155325.1	2806429	Lyctovirus alpa	2956139
GenBank/RefSeq	GCF_023156885.1	2809748	Cilevirus oahuense	2955703
GenBank/RefSeq	GCF_023147515.1	2810133	Potyvirus ashitabae	2956332
GenBank/RefSeq	GCF_023148965.1	2810811	Formivirus solenopsi	2955909
GenBank/RefSeq	GCF_023148205.1	2775266	Potyvirus mirabilis	2956334
GenBank/RefSeq	GCF_023122705.1	2776808	Betafusarivirus neurosporae	2955452
GenBank/RefSeq	GCF_018560065.1	2786021	Gredihovirus neotellurenecus	2844749
GenBank/RefSeq	GCF_018548495.1	2786025	Gredihovirus neotellurihabitans	2844751
GenBank/RefSeq	GCF_018571995.1	2786080	Hohrdovirus edaphovivens	2844842
GenBank/RefSeq	GCF_018570415.1	2786319	Weheuvirus tellurivicinum	2846650
GenBank/RefSeq	GCF_018570555.1	2786323	Bahnicevirus geovivens	2843809
GenBank/RefSeq	GCF_018571925.1	2786346	Arpirivirus pedohabitans	2843720
GenBank/RefSeq	GCF_018572945.1	2786389	Kinglevirus lutadaptatum	2845070
GenBank/RefSeq	GCF_018573055.1	2786420	Fluruvirus limivicinum	2844302
GenBank/RefSeq	GCF_018565945.1	2786436	Dohnjavirus caenadaptatum	2844093
GenBank/RefSeq	GCF_018573385.1	2786461	Abakapovirus asiadaptatum	2843482
GenBank/RefSeq	GCF_018573345.1	2786462	Tuskovirus caenadaptatum	2846583
GenBank/RefSeq	GCF_015502185.1	2783540	Kokobelvirus kokobel1	2956062
GenBank/RefSeq	GCF_023155205.1	2783683	Nimanivirus lahi	2956224
GenBank/RefSeq	GCF_002957385.1	2783801	Vectrevirus VEc3	2053697
GenBank/RefSeq	GCF_018550565.1	2786026	Gredihovirus neotellurivicinum	2844752
GenBank/RefSeq	GCF_018569185.1	2786609	Gahmegovirus lutivicinum	2844312
GenBank/RefSeq	GCF_018572075.1	2786033	Lehptavirus agrihabitans	2845485
GenBank/RefSeq	GCF_018571215.1	2786034	Arctuvirus arvivicinum	2843708
GenBank/RefSeq	GCF_018570005.1	2786176	Pujohnavirus solivivens	2846010
GenBank/RefSeq	GCF_018550975.1	2786241	Gredihovirus solicola	2844769
GenBank/RefSeq	GCF_018554655.1	2786351	Molucevirus geoadaptatum	2845635
GenBank/RefSeq	GCF_018573355.1	2786464	Podtsbuvirus caenenecus	2845861
GenBank/RefSeq	GCF_018563055.1	2786590	Iwahcevirus pelovicinum	2845025
GenBank/RefSeq	GCF_018562875.1	2786591	Weheuvirus pelenecus	2846641
GenBank/RefSeq	GCF_018562995.1	2786596	Psouhdivirus limicola	2845982
GenBank/RefSeq	GCF_018574495.1	2786611	Kecuhnavirus borborohabitans	2845041
GenBank/RefSeq	GCF_018127665.1	2783667	Klebsiella phage vB_KpnS_MK54	2783667
GenBank/RefSeq	GCF_003368725.1	2783859	Kayfunavirus Vec13	2282173
GenBank/RefSeq	GCF_002617905.1	2783867	Ayakvirus Ap1	2733892
GenBank/RefSeq	GCF_018572575.1	2786051	Mocruvirus solivivens	2845629
GenBank/RefSeq	GCF_018577225.1	2786717	Alehxovirus borboradaptatum	2843666
GenBank/RefSeq	GCF_018557455.1	2786058	Gredihovirus neoterrivivens	2844759
GenBank/RefSeq	GCF_018570105.1	2786060	Gredihovirus neohumadaptatum	2844743
GenBank/RefSeq	GCF_018570425.1	2786057	Gredihovirus neoterrivicinum	2844758
GenBank/RefSeq	GCF_018570275.1	2786061	Gredihovirus neohumicola	2844745
GenBank/RefSeq	GCF_018572035.1	2786064	Pujohnavirus solicola	2846007
GenBank/RefSeq	GCF_018571205.1	2786067	Vesehyavirus pedohabitans	2846597
GenBank/RefSeq	GCF_018571615.1	2786069	Pujohnavirus solenecus	2846006
GenBank/RefSeq	GCF_018571445.1	2786070	Gredihovirus neohumenecus	2844744
GenBank/RefSeq	GCF_018577165.1	2786716	Kihsiravirus limivicinum	2845066
GenBank/RefSeq	GCF_018554245.1	2786093	Weheuvirus chthonadaptatum	2846625
GenBank/RefSeq	GCF_018569935.1	2786103	Gredihovirus neoagrivicinum	2844735
GenBank/RefSeq	GCF_018577585.1	2786741	Kecuhnavirus borborovicinum	2845042
GenBank/RefSeq	GCF_018570225.1	2786174	Gredihovirus edaphenecus	2844715
GenBank/RefSeq	GCF_018570515.1	2786761	Gredihovirus terrivivens	2844784
GenBank/RefSeq	GCF_018570935.1	2786222	Gredihovirus pedovivens	2844766
GenBank/RefSeq	GCF_018551035.1	2786228	Endehruvirus chthonocola	2844118
GenBank/RefSeq	GCF_018572555.1	2786229	Pirifovirus chorovicinum	2845855
GenBank/RefSeq	GCF_018570235.1	2786230	Molucevirus chthonohabitans	2845632
GenBank/RefSeq	GCF_018551425.1	2786780	Bahnicevirus tellurivicinum	2843825
GenBank/RefSeq	GCF_018571825.1	2786782	Lehptavirus chorocola	2845490
GenBank/RefSeq	GCF_018566405.1	2786481	Sperdavirus luticola	2846241
GenBank/RefSeq	GCF_018548315.1	2785998	Bahnicevirus defluviicola	2843803
GenBank/RefSeq	GCF_018548425.1	2786009	Gredihovirus paludicola	2844760
GenBank/RefSeq	GCF_018554105.1	2786011	Hohrdovirus edaphohabitans	2844840
GenBank/RefSeq	GCF_018571785.1	2786017	Hohrdovirus edaphovicinum	2844841
GenBank/RefSeq	GCF_018571645.1	2786020	Huhbevirus solivicinum	2844977
GenBank/RefSeq	GCF_018570255.1	2786028	Pujohnavirus soladaptatum	2846005
GenBank/RefSeq	GCF_018571885.1	2786037	Gredihovirus neoterricola	2844756
GenBank/RefSeq	GCF_018557765.1	2786043	Bahnicevirus solicola	2843817
GenBank/RefSeq	GCF_018557915.1	2786148	Gredihovirus arvicola	2844697
GenBank/RefSeq	GCF_018551465.1	2786155	Gredihovirus arvivicinum	2844699
GenBank/RefSeq	GCF_018572145.1	2786158	Weheuvirus chthonovivens	2846630
GenBank/RefSeq	GCF_018570015.1	2786163	Weheuvirus geoadaptatum	2846631
GenBank/RefSeq	GCF_018560185.1	2786220	Pirifovirus chorohabitans	2845854
GenBank/RefSeq	GCF_018571095.1	2786291	Gredihovirus chthonovivens	2844713
GenBank/RefSeq	GCF_018572465.1	2786298	Weheuvirus tellurihabitans	2846649
GenBank/RefSeq	GCF_018548185.1	2785987	Marskhivirus piscicola	2845573
GenBank/RefSeq	GCF_018548235.1	2785990	Gifriavirus ruminicola	2844650
GenBank/RefSeq	GCF_018548255.1	2785992	Alehndavirus ruminicola	2843658
GenBank/RefSeq	GCF_018570645.1	2786066	Arpirivirus pedenecus	2843719
GenBank/RefSeq	GCF_018554095.1	2786077	Gredihovirus neohumivicinum	2844747
GenBank/RefSeq	GCF_018569895.1	2786078	Gredihovirus neohumivivens	2844748
GenBank/RefSeq	GCF_018571415.1	2786136	Weheuvirus chthonocola	2846627
GenBank/RefSeq	GCF_018571655.1	2786149	Weheuvirus chthonovicinum	2846629
GenBank/RefSeq	GCF_018548465.1	2786147	Hohrdovirus pedohabitans	2844847
GenBank/RefSeq	GCF_018572325.1	2786167	Weheuvirus geocola	2846632
GenBank/RefSeq	GCF_018571875.1	2786169	Gredihovirus edaphocola	2844716
GenBank/RefSeq	GCF_018554115.1	2786178	Weheuvirus geoenecus	2846633
GenBank/RefSeq	GCF_018570805.1	2786186	Gredihovirus edaphovicinum	2844718
GenBank/RefSeq	GCF_018570535.1	2786188	Gredihovirus edaphovivens	2844719
GenBank/RefSeq	GCF_018570725.1	2786194	Patimovirus humivicinum	2845768
GenBank/RefSeq	GCF_018570815.1	2786195	Gredihovirus pedenecus	2844762
GenBank/RefSeq	GCF_018548415.1	2786008	Tibirnivirus paludicola	2846446
GenBank/RefSeq	GCF_018572335.1	2786035	Cunarovirus edaphovivens	2844041
GenBank/RefSeq	GCF_018572185.1	2786036	Gredihovirus neoterradaptatum	2844754
GenBank/RefSeq	GCF_018570155.1	2786038	Hohltdevirus edaphocola	2844838
GenBank/RefSeq	GCF_018550675.1	2786041	Weheuvirus solihabitans	2846643
GenBank/RefSeq	GCF_018570985.1	2786075	Gredihovirus neohumihabitans	2844746
GenBank/RefSeq	GCF_018554085.1	2786082	Gredihovirus neoagricola	2844733
GenBank/RefSeq	GCF_018570295.1	2786088	Bahnicevirus solihabitans	2843818
GenBank/RefSeq	GCF_018571765.1	2786114	Gredihovirus neochorocola	2844739
GenBank/RefSeq	GCF_018570045.1	2786256	Pujohnavirus chthonenecus	2845994
GenBank/RefSeq	GCF_018572365.1	2786277	Gredihovirus chthonohabitans	2844711
GenBank/RefSeq	GCF_018571555.1	2786359	Bahnicevirus tellurihabitans	2843824
GenBank/RefSeq	GCF_018559925.1	2786367	Pujohnavirus geocola	2846000
GenBank/RefSeq	GCF_018570855.1	2786368	Huhbevirus chthonovicinum	2844974
GenBank/RefSeq	GCF_018551295.1	2786369	Huhbevirus chthonovivens	2844975
GenBank/RefSeq	GCF_018557945.1	2786370	Loptevirus arvivicinum	2845535
GenBank/RefSeq	GCF_018572215.1	2786373	Minusuvirus solivicinum	2845615
GenBank/RefSeq	GCF_018572985.1	2786394	Garnievirus lutivivens	2844405
GenBank/RefSeq	GCF_018573165.1	2786419	Cahrlavirus caenivicinum	2843900
GenBank/RefSeq	GCF_018563585.1	2786425	Dehkhevirus borboradaptatum	2844070
GenBank/RefSeq	GCF_018573215.1	2786430	Alehxovirus asiohabitans	2843663
GenBank/RefSeq	GCF_018565875.1	2786438	Limaivirus borborocola	2845512
GenBank/RefSeq	GCF_018573325.1	2786457	Setohruvirus borborocola	2846188
GenBank/RefSeq	GCF_018566635.1	2786545	Weheuvirus peladaptatum	2846640
GenBank/RefSeq	GCF_018570445.1	2786086	Kehruavirus humicola	2845051
GenBank/RefSeq	GCF_018570065.1	2786085	Weheuvirus solivicinum	2846644
GenBank/RefSeq	GCF_018557675.1	2786092	Weheuvirus solivivens	2846645
GenBank/RefSeq	GCF_018571455.1	2786094	Pujohnavirus solihabitans	2846008
GenBank/RefSeq	GCF_018570795.1	2786249	Cahtavirus humihabitans	2843903
GenBank/RefSeq	GCF_018554495.1	2786260	Gulmivirus arvenecus	2844791
GenBank/RefSeq	GCF_018550735.1	2786261	Alehxovirus humivivens	2843668
GenBank/RefSeq	GCF_018557645.1	2786266	Bahnicevirus chthonovicinum	2843801
GenBank/RefSeq	GCF_018572295.1	2786271	Gredihovirus chthonocola	2844710
GenBank/RefSeq	GCF_018572475.1	2786273	Gredihovirus chthonenecus	2844709
GenBank/RefSeq	GCF_018572435.1	2786773	Gredihovirus humicola	2844728
GenBank/RefSeq	GCF_018572565.1	2786775	Gredihovirus humenecus	2844727
GenBank/RefSeq	GCF_018548485.1	2786777	Arctuvirus pedadaptatum	2843716
GenBank/RefSeq	GCF_018554465.1	2786783	Hohrdovirus solihabitans	2844853
GenBank/RefSeq	GCF_018572225.1	2786786	Bahnicevirus tellurivivens	2843826
GenBank/RefSeq	GCF_018571235.1	2786788	Gredihovirus humivicinum	2844730
GenBank/RefSeq	GCF_018571525.1	2786790	Cunarovirus pedovivens	2844046
GenBank/RefSeq	GCF_018571665.1	2786104	Achlievirus humihabitans	2843619
GenBank/RefSeq	GCF_018554475.1	2786105	Gredihovirus neoagrivivens	2844736
GenBank/RefSeq	GCF_018550935.1	2786108	Gredihovirus neochoradaptatum	2844737
GenBank/RefSeq	GCF_018557905.1	2786146	Weheuvirus chthonohabitans	2846628
GenBank/RefSeq	GCF_018554695.1	2786156	Huhbevirus chthonadaptatum	2844970
GenBank/RefSeq	GCF_018571385.1	2786160	Gredihovirus arvivivens	2844700
GenBank/RefSeq	GCF_018572345.1	2786168	Bahnicevirus solivivens	2843820
GenBank/RefSeq	GCF_018550985.1	2786177	Gredihovirus edaphohabitans	2844717
GenBank/RefSeq	GCF_018559985.1	2786193	Hohrdovirus pedovicinum	2844848
GenBank/RefSeq	GCF_018571345.1	2786203	Pirifovirus chorenecus	2845853
GenBank/RefSeq	GCF_018557715.1	2786221	Aphenovirus chorovivens	2843700
GenBank/RefSeq	GCF_018554215.1	2786223	Weheuvirus geohabitans	2846634
GenBank/RefSeq	GCF_018570925.1	2786235	Lehptavirus agrivivens	2845487
GenBank/RefSeq	GCF_018566245.1	2786466	Jiforsuvirus asiadaptatum	2845031
GenBank/RefSeq	GCF_018573365.1	2786465	Timirovirus borboradaptatum	2846450
GenBank/RefSeq	GCF_018566215.1	2786469	Konmavirus lutivicinum	2845114
GenBank/RefSeq	GCF_018573535.1	2786501	Nihlwovirus limicola	2845683
GenBank/RefSeq	GCF_018566525.1	2786505	Stehnavirus lutivicinum	2846387
GenBank/RefSeq	GCF_018571695.1	2786115	Hohrdovirus pedadaptatum	2844844
GenBank/RefSeq	GCF_018557605.1	2786248	Gredihovirus solenecus	2844768
GenBank/RefSeq	GCF_018554665.1	2786257	Thyrsuvirus pedocola	2846445
GenBank/RefSeq	GCF_018570675.1	2786365	Cunavirus pedohabitans	2844048
GenBank/RefSeq	GCF_018573285.1	2786456	Limaivirus borborohabitans	2845513
GenBank/RefSeq	GCF_018566065.1	2786458	Bidhavirus pelocola	2843845
GenBank/RefSeq	GCF_018566255.1	2786460	Huylevirus limihabitans	2844986
GenBank/RefSeq	GCF_018566445.1	2786495	Alehxovirus asiovivens	2843665
GenBank/RefSeq	GCF_018573515.1	2786496	Psouhdivirus limenecus	2845981
GenBank/RefSeq	GCF_018560245.1	2786509	Gulmivirus asiohabitans	2844795
GenBank/RefSeq	GCF_018569445.1	2786682	Konmavirus peladaptatum	2845116
GenBank/RefSeq	GCF_018577135.1	2786715	Metsavirus lutivivens	2845585
GenBank/RefSeq	GCF_018571265.1	2786751	Arctuvirus edaphovicinum	2843714
GenBank/RefSeq	GCF_018560175.1	2786759	Erimutivirus chthonovicinum	2844161
GenBank/RefSeq	GCF_018571915.1	2786766	Sculuvirus humenecus	2846169
GenBank/RefSeq	GCF_018570505.1	2786767	Hohrdovirus solenecus	2844851
GenBank/RefSeq	GCF_018571035.1	2786770	Pujohnavirus geohabitans	2846002
GenBank/RefSeq	GCF_018571005.1	2786774	Cunarovirus pedovicinum	2844045
GenBank/RefSeq	GCF_018554275.1	2786785	Gredihovirus humihabitans	2844729
GenBank/RefSeq	GCF_029882575.1	2793719	Agave tequilana virus 1	2793719
GenBank/RefSeq	GCF_018571045.1	2786128	Nehumivirus tellurihabitans	2845674
GenBank/RefSeq	GCF_018559895.1	2786254	Abakapovirus humadaptatum	2843613
GenBank/RefSeq	GCF_018551415.1	2786265	Gredihovirus solivivens	2844772
GenBank/RefSeq	GCF_018557305.1	2786269	Gredihovirus chthonadaptatum	2844708
GenBank/RefSeq	GCF_018554455.1	2786274	Pujohnavirus chthonohabitans	2845996
GenBank/RefSeq	GCF_018572455.1	2786275	Weheuvirus telluricola	2846648
GenBank/RefSeq	GCF_018570595.1	2786285	Gredihovirus chthonovicinum	2844712
GenBank/RefSeq	GCF_018571395.1	2786287	Stehnavirus chorohabitans	2846385
GenBank/RefSeq	GCF_018560025.1	2786289	Hohrdovirus solicola	2844852
GenBank/RefSeq	GCF_018571675.1	2786754	Huhbevirus geoadaptatum	2844976
GenBank/RefSeq	GCF_029882945.1	2793743	Trachyspermum ammi virus 1	2793743
GenBank/RefSeq	GCF_016653835.1	2797324	Tinalinvirus tinalin	2956537
GenBank/RefSeq	GCF_023156855.1	2800927	Orthophasmavirus miglotasense	2956250
GenBank/RefSeq	GCF_021355465.1	2801356	Yersinia phage PYps23T	2801356
GenBank/RefSeq	GCF_018551435.1	2786132	Gredihovirus neochorovivens	2844742
GenBank/RefSeq	GCF_018554575.1	2786142	Kehruavirus humihabitans	2845052
GenBank/RefSeq	GCF_018557865.1	2786294	Bahnicevirus geoenecus	2843806
GenBank/RefSeq	GCF_018566125.1	2786449	Widsokivirus pelovivens	2846663
GenBank/RefSeq	GCF_018566605.1	2786527	Rodtovirus pelovivens	2846066
GenBank/RefSeq	GCF_018574245.1	2786542	Hohrdovirus limadaptatum	2844843
GenBank/RefSeq	GCF_018572785.1	2786592	Loptevirus caenenecus	2845537
GenBank/RefSeq	GCF_018569615.1	2786711	Tamanovirus pelenecus	2846424
GenBank/RefSeq	GCF_018569625.1	2786713	Suhnsivirus lutivivens	2846413
GenBank/RefSeq	GCF_018572375.1	2786797	Tehmuvirus arvivivens	2846428
GenBank/RefSeq	GCF_018570395.1	2786802	Psouhdivirus pedohabitans	2845984
GenBank/RefSeq	GCF_018554425.1	2786810	Gredihovirus agrihabitans	2844692
GenBank/RefSeq	GCF_018572385.1	2786814	Milihnovirus solihabitans	2845607
GenBank/RefSeq	GCF_018557935.1	2786820	Alehxovirus agrenecus	2843660
GenBank/RefSeq	GCF_018560135.1	2786822	Kehruavirus agradaptatum	2845047
GenBank/RefSeq	GCF_018554615.1	2786824	Weheuvirus terrihabitans	2846655
GenBank/RefSeq	GCF_018560075.1	2786835	Pujohnavirus geovivens	2846004
GenBank/RefSeq	GCF_018557295.1	2786836	Gredihovirus choradaptatum	2844702
GenBank/RefSeq	GCF_018571775.1	2786198	Huohcivirus geoenecus	2844985
GenBank/RefSeq	GCF_018557665.1	2786201	Hohrdovirus pedovivens	2844849
GenBank/RefSeq	GCF_018559905.1	2786205	Bahnicevirus chthonenecus	2843798
GenBank/RefSeq	GCF_018570355.1	2786293	Suhnsivirus arvicola	2846412
GenBank/RefSeq	GCF_018570175.1	2786309	Gredihovirus geovivens	2844725
GenBank/RefSeq	GCF_018557855.1	2786322	Bahnicevirus geovicinum	2843808
GenBank/RefSeq	GCF_018571225.1	2786339	Cunarovirus pedocola	2844044
GenBank/RefSeq	GCF_018569885.1	2786344	Cunarovirus pedenecus	2844043
GenBank/RefSeq	GCF_018571935.1	2786345	Endehruvirus chthonenecus	2844117
GenBank/RefSeq	GCF_018557725.1	2786348	Molucevirus chthonovicinum	2845633
GenBank/RefSeq	GCF_018554355.1	2786355	Pacehavirus humicola	2845728
GenBank/RefSeq	GCF_018550795.1	2786362	Gredihovirus terrenecus	2844780
GenBank/RefSeq	GCF_021216295.1	2894344	Salmonella phage LP31	2894344
GenBank/RefSeq	GCF_021216315.1	2894356	Pantoea phage PdC23	2894356
GenBank/RefSeq	GCF_003532585.1	2956630	Valinorvirus arda	2956630
GenBank/RefSeq	GCF_018560125.1	2786226	Gredihovirus soladaptatum	2844767
GenBank/RefSeq	GCF_018571535.1	2786360	Gredihovirus terricola	2844781
GenBank/RefSeq	GCF_018572975.1	2786393	Tehnicivirus pelovicinum	2846433
GenBank/RefSeq	GCF_018573455.1	2786491	Bicehmovirus peladaptatum	2843843
GenBank/RefSeq	GCF_018560305.1	2786598	Semodevirus borborenecus	2846177
GenBank/RefSeq	GCF_018577465.1	2786731	Bicehmovirus pelenecus	2843844
GenBank/RefSeq	GCF_020473785.1	2822864	Aeromonas phage PVN03	2822864
GenBank/RefSeq	GCF_021536495.1	2832317	Arthrobacter phage Crewmate	2832317
GenBank/RefSeq	GCF_021536505.1	2832319	Arthrobacter phage Lizalica	2832319
GenBank/RefSeq	GCF_021536515.1	2832322	Arthrobacter phage Warda	2832322
GenBank/RefSeq	GCF_018726235.1	2834247	Salmonella phage vB_STM-ZS	2834247
GenBank/RefSeq	GCF_020474845.1	2835936	Escherichia phage BF9	2835936
GenBank/RefSeq	GCF_020474865.1	2835941	Staphylococcus phage SeAlphi	2835941
GenBank/RefSeq	GCF_019095275.1	2836009	Gordonia phage BoyNamedSue	2836009
GenBank/RefSeq	GCF_018580175.1	2843917	Cassava Colombian symptomless virus	2843917
GenBank/RefSeq	GCF_009296085.1	2847072	Tequintavirus VEc33	2608320
GenBank/RefSeq	GCF_018571595.1	2786206	Stehnavirus chorenecus	2846384
GenBank/RefSeq	GCF_018571845.1	2786207	Pahspavirus humihabitans	2845753
GenBank/RefSeq	GCF_018572085.1	2786216	Arctuvirus edaphocola	2843712
GenBank/RefSeq	GCF_018557815.1	2786279	Bahnicevirus chthonovivens	2843802
GenBank/RefSeq	GCF_018572485.1	2786295	Arctuvirus edaphohabitans	2843713
GenBank/RefSeq	GCF_018550685.1	2786303	Gredihovirus geoadaptatum	2844720
GenBank/RefSeq	GCF_018571425.1	2786304	Gredihovirus geocola	2844721
GenBank/RefSeq	GCF_018557525.1	2786318	Huhbevirus chthonenecus	2844971
GenBank/RefSeq	GCF_018559965.1	2786326	Gredihovirus telluradaptatum	2844773
GenBank/RefSeq	GCF_018571015.1	2786327	Kehruavirus humivicinum	2845053
GenBank/RefSeq	GCF_018570485.1	2786330	Kehruavirus humivivens	2845054
GenBank/RefSeq	GCF_018554265.1	2786331	Gredihovirus tellurenecus	2844774
GenBank/RefSeq	GCF_018570875.1	2786341	Fagihovirus chthonovivens	2844275
GenBank/RefSeq	GCF_018560055.1	2786342	Gredihovirus tellurihabitans	2844776
GenBank/RefSeq	GCF_018560345.1	2786594	Hahkesevirus borborocola	2844810
GenBank/RefSeq	GCF_018569555.1	2786695	Kahnayevirus asiovivens	2845037
GenBank/RefSeq	GCF_018570185.1	2786800	Gredihovirus agricola	2844691
GenBank/RefSeq	GCF_018572115.1	2786827	Gulmivirus arvivicinum	2844794
GenBank/RefSeq	GCF_029885975.1	2814367	Grapevine-associated mononega-like virus 3	2814367
GenBank/RefSeq	GCF_029885785.1	2816839	Pestalotiopsis botourmiavirus 2	2816839
GenBank/RefSeq	GCF_018557895.1	2786212	Tehnicivirus edaphocola	2846431
GenBank/RefSeq	GCF_018571375.1	2786214	Snuwdevirus agrivicinum	2846236
GenBank/RefSeq	GCF_018572275.1	2786217	Arctuvirus edaphenecus	2843711
GenBank/RefSeq	GCF_018550755.1	2786219	Gredihovirus pedovicinum	2844765
GenBank/RefSeq	GCF_018572235.1	2786224	Skrubnovirus agrihabitans	2846234
GenBank/RefSeq	GCF_018573405.1	2786463	Arawsmovirus borborovivens	2843707
GenBank/RefSeq	GCF_018563005.1	2786599	Kyanivirus pelovivens	2845123
GenBank/RefSeq	GCF_018562845.1	2786601	Shihmovirus borborovivens	2846208
GenBank/RefSeq	GCF_018560335.1	2786602	Yenihzavirus borboradaptatum	2846678
GenBank/RefSeq	GCF_018572855.1	2786617	Fudhoevirus lutenecus	2844306
GenBank/RefSeq	GCF_018574595.1	2786639	Weheuvirus pelocola	2846642
GenBank/RefSeq	GCF_018574645.1	2786641	Frobavirus limivivens	2844303
GenBank/RefSeq	GCF_018569315.1	2786650	Dahmuivirus pelovivens	2844053
GenBank/RefSeq	GCF_018574945.1	2786676	Henifovirus caenadaptatum	2844826
GenBank/RefSeq	GCF_018569475.1	2786677	Psouhdivirus limihabitans	2845983
GenBank/RefSeq	GCF_018569485.1	2786678	Kyanivirus asiadaptatum	2845122
GenBank/RefSeq	GCF_018574985.1	2786687	Winunavirus asiadaptatum	2846664
GenBank/RefSeq	GCF_018569515.1	2786692	Tsuhreavirus borborovivens	2846581
GenBank/RefSeq	GCF_018574995.1	2786693	Tikiyavirus asiovivens	2846449
GenBank/RefSeq	GCF_018570305.1	2786812	Gredihovirus agrivicinum	2844693
GenBank/RefSeq	GCF_018570755.1	2786828	Alehxovirus agrihabitans	2843662
GenBank/RefSeq	GCF_018557745.1	2786267	Rhohmbavirus terrivicinum	2846065
GenBank/RefSeq	GCF_018570025.1	2786283	Bahnicevirus geoadaptatum	2843804
GenBank/RefSeq	GCF_018550765.1	2786286	Clitovirus chorohabitans	2843965
GenBank/RefSeq	GCF_018571365.1	2786300	Bahnicevirus geohabitans	2843807
GenBank/RefSeq	GCF_018554635.1	2786306	Gredihovirus geohabitans	2844723
GenBank/RefSeq	GCF_018551205.1	2786311	Pohlodivirus arvihabitans	2845867
GenBank/RefSeq	GCF_018571835.1	2786314	Pujohnavirus chthonovivens	2845998
GenBank/RefSeq	GCF_018569835.1	2786321	Huhbevirus chthonohabitans	2844973
GenBank/RefSeq	GCF_018571985.1	2786324	Bahnicevirus telluradaptatum	2843821
GenBank/RefSeq	GCF_018557925.1	2786325	Bahnicevirus telluricola	2843823
GenBank/RefSeq	GCF_018572125.1	2786333	Gihfavirus geohabitans	2844651
GenBank/RefSeq	GCF_018569965.1	2786335	Aphenovirus arvadaptatum	2843698
GenBank/RefSeq	GCF_018572395.1	2786340	Alehxovirus agradaptatum	2843659
GenBank/RefSeq	GCF_018573315.1	2786450	Alehxovirus asiovicinum	2843664
GenBank/RefSeq	GCF_018568925.1	2786552	Luloavirus caenihabitans	2845544
GenBank/RefSeq	GCF_018563115.1	2786589	Tetipavirus asiadaptatum	2846437
GenBank/RefSeq	GCF_018573225.1	2786437	Berdovirus luticola	2843837
GenBank/RefSeq	GCF_018568855.1	2786544	Weheuvirus lutivivens	2846638
GenBank/RefSeq	GCF_018569565.1	2786719	Kerishovirus limenecus	2845062
GenBank/RefSeq	GCF_018569685.1	2786721	Meihzavirus luticola	2845579
GenBank/RefSeq	GCF_018569775.1	2786739	Cunarovirus pelovicinum	2844047
GenBank/RefSeq	GCF_018570745.1	2786752	Arctuvirus edaphovivens	2843715
GenBank/RefSeq	GCF_018560015.1	2786762	Alehxovirus agricola	2843661
GenBank/RefSeq	GCF_018554555.1	2786337	Cunarovirus pedadaptatum	2844042
GenBank/RefSeq	GCF_029883015.1	2793737	Pinus flexilis virus 1	2793737
GenBank/RefSeq	GCF_018570955.1	2786343	Gredihovirus tellurivicinum	2844777
GenBank/RefSeq	GCF_018557685.1	2786350	Molucevirus chthonovivens	2845634
GenBank/RefSeq	GCF_018554285.1	2786349	Gredihovirus tellurivivens	2844778
GenBank/RefSeq	GCF_018560145.1	2786356	Gredihovirus terradaptatum	2844779
GenBank/RefSeq	GCF_018573045.1	2786406	Psouhdivirus caenivivens	2845979
GenBank/RefSeq	GCF_029882935.1	2793742	Tagetes erecta virus 1	2793742
GenBank/RefSeq	GCF_029885765.1	2793799	Sodak rhabdovirus 1	2793799
GenBank/RefSeq	GCF_018566025.1	2786442	Bahnicevirus limenecus	2843810
GenBank/RefSeq	GCF_018566015.1	2786443	Bicehmovirus lutivivens	2843842
GenBank/RefSeq	GCF_018573335.1	2786448	Vernevirus limadaptatum	2846596
GenBank/RefSeq	GCF_018572065.1	2786755	Brikhyavirus terrivicinum	2843883
GenBank/RefSeq	GCF_029885615.1	2794960	Fusarium oxysporum ourmia-like virus	2794960
GenBank/RefSeq	GCF_018554055.1	2786796	Loptevirus arvivivens	2845536
GenBank/RefSeq	GCF_029888075.1	2795181	Songling virus	2795181
GenBank/RefSeq	GCF_029882825.1	2793728	Glehnia littoralis virus 1	2793728
GenBank/RefSeq	GCF_029882865.1	2793729	Gymnadenia x densiflora virus 1	2793729
GenBank/RefSeq	GCF_029882905.1	2793733	Nymphaea alba virus 1	2793733
GenBank/RefSeq	GCF_029882665.1	2793738	Plectranthus aromaticus virus 1	2793738
GenBank/RefSeq	GCF_029882715.1	2793739	Rhododendron delavayi virus 1	2793739
GenBank/RefSeq	GCF_023155405.1	2796600	Copasivirus manlyvaleense	2955721
GenBank/RefSeq	GCF_016759125.1	2797313	Erwinia phage pEa_SNUABM_5	2797313
GenBank/RefSeq	GCF_018570835.1	2786347	Aphenovirus arvicola	2843699
GenBank/RefSeq	GCF_018563595.1	2786421	Tuwendivirus caenenecus	2846584
GenBank/RefSeq	GCF_018573115.1	2786426	Bonghivirus borborenecus	2843864
GenBank/RefSeq	GCF_021355455.1	2801354	Yersinia phage PYps16N	2801354
GenBank/RefSeq	GCF_029885135.1	2801326	Kenyan potato cytorhabdovirus	2801326
GenBank/RefSeq	GCF_018570575.1	2786803	Gredihovirus agrenecus	2844690
GenBank/RefSeq	GCF_018557735.1	2786805	Bahnicevirus terradaptatum	2843827
GenBank/RefSeq	GCF_018572525.1	2786817	Abakapovirus humicola	2843615
GenBank/RefSeq	GCF_018548455.1	2786823	Psouhdivirus pedovicinum	2845985
GenBank/RefSeq	GCF_018571515.1	2786829	Kehruavirus agricola	2845048
GenBank/RefSeq	GCF_018554565.1	2786830	Cohrdavirus arvadaptatum	2843994
GenBank/RefSeq	GCF_018572415.1	2786832	Rohsdrivirus humadaptatum	2846067
GenBank/RefSeq	GCF_016467535.1	2795745	Cronobacter phage A24	2795745
GenBank/RefSeq	GCF_016653765.1	2795746	Claudivirus thornton	2955708
GenBank/RefSeq	GCF_016759495.1	2801566	Salmonella phage vB_SenS_ER21	2801566
GenBank/RefSeq	GCF_016759525.1	2801569	Chivirus ER24	2955697
GenBank/RefSeq	GCF_018566425.1	2786483	Psouhdivirus limadaptatum	2845980
GenBank/RefSeq	GCF_018560355.1	2786593	Bahnicevirus limicola	2843811
GenBank/RefSeq	GCF_018569545.1	2786694	Shihwivirus caenenecus	2846210
GenBank/RefSeq	GCF_016811445.1	2801834	Klebsiella phage vB_KpM_FBKp24	2801834
GenBank/RefSeq	GCF_018569585.1	2786698	Nicedsevirus caenivivens	2845679
GenBank/RefSeq	GCF_016811625.1	2801898	Likavirus werner	2956120
GenBank/RefSeq	GCF_018577145.1	2786712	Yeziwivirus borborenecus	2846685
GenBank/RefSeq	GCF_018557315.1	2786840	Gredihovirus chorenecus	2844703
GenBank/RefSeq	GCF_018551145.1	2786847	Gredihovirus chorovicinum	2844706
GenBank/RefSeq	GCF_018570885.1	2786850	Arctuvirus pedocola	2843717
GenBank/RefSeq	GCF_018585195.1	2802539	Badnavirus venazanthoxyli	3047858
GenBank/RefSeq	GCF_018570465.1	2786848	Gredihovirus chorovivens	2844707
GenBank/RefSeq	GCF_015709955.1	2787014	Serratia phage Tsm2	2787014
GenBank/RefSeq	GCF_023156635.1	2802553	Nepovirus sichuanense	3052360
GenBank/RefSeq	GCF_018583725.1	2802554	Green Sichuan pepper nucleorhabdovirus	2802554
GenBank/RefSeq	GCF_018591305.1	2789446	Hymenopteran chu-related virus OKIAV123	2789446
GenBank/RefSeq	GCF_018591355.1	2789452	Megalopteran chu-related virus OKIAV119	2789452
GenBank/RefSeq	GCF_902141465.1	2847056	Alegriavirus av2B8	2844171
GenBank/RefSeq	GCF_023156145.1	2816848	Torovirus banli	2956540
GenBank/RefSeq	GCF_029885925.1	2827438	Armillaria mellea ourmia-like virus 2	2827438
GenBank/RefSeq	GCF_016673595.1	2797417	Rosenblumvirus LSA2366	2956379
GenBank/RefSeq	GCF_029888475.1	2798807	Japanese star anise ringspot-associated virus	2798807
GenBank/RefSeq	GCF_023156845.1	2800906	Orthophasmavirus barstukasense	2956247
GenBank/RefSeq	GCF_023122715.1	2801155	Alphahypovirus japonicum	2955287
GenBank/RefSeq	GCF_016811425.1	2801534	Thalassavirus gary	2956512
GenBank/RefSeq	GCF_902150635.1	2847063	Nesevirus ev243	2844251
GenBank/RefSeq	GCF_018535385.1	2831178	Salmonella phage JD01	2831178
GenBank/RefSeq	GCF_020405405.1	2831671	Klebsiella phage RAD2	2831671
GenBank/RefSeq	GCF_021536485.1	2832315	Arthrobacter phage Amyev	2832315
GenBank/RefSeq	GCF_018574145.1	2786528	Lyndovirus caenivicinum	2845553
GenBank/RefSeq	GCF_018566555.1	2786530	Pahdacivirus asiadaptatum	2845752
GenBank/RefSeq	GCF_018574285.1	2786546	Lihvevirus borborenecus	2845510
GenBank/RefSeq	GCF_018569175.1	2786561	Lonzbavirus caenadaptatum	2845534
GenBank/RefSeq	GCF_000845485.1	2847078	Lambdapapillomavirus 1	181667
GenBank/RefSeq	GCF_018560325.1	2786565	Tinebovirus borborenecus	2846451
GenBank/RefSeq	GCF_018572665.1	2786587	Dehgumevirus asiovivens	2844069
GenBank/RefSeq	GCF_023156215.1	2834153	Mutorquevirus equid2	2956207
GenBank/RefSeq	GCF_018726265.1	2834256	Pseudomonas phage Medea1	2834256
GenBank/RefSeq	GCF_002118945.1	2847081	Orthohantavirus fugongense	3052478
GenBank/RefSeq	GCF_018569375.1	2786670	Belbovirus lutenecus	2843836
GenBank/RefSeq	GCF_001661855.1	2847088	Pegivirus pteropi	3052611
GenBank/RefSeq	GCF_029885255.1	2835563	Amomum potyvirus A	2835563
GenBank/RefSeq	GCF_018559885.1	2786772	Cohrdavirus chorovivens	2843996
GenBank/RefSeq	GCF_018572025.1	2786804	Psiaduvirus pedadaptatum	2845972
GenBank/RefSeq	GCF_018550905.1	2786813	Pujohnavirus geovicinum	2846003
GenBank/RefSeq	GCF_018572445.1	2786826	Luloavirus edaphenecus	2845546
GenBank/RefSeq	GCF_020492205.1	2835951	Arthrobacter phage Kaylissa	2835951
GenBank/RefSeq	GCF_018571175.1	2786833	Gredihovirus agrivivens	2844694
GenBank/RefSeq	GCF_018571585.1	2786839	Ferahgovirus geoadaptatum	2844282
GenBank/RefSeq	GCF_018557795.1	2786841	Pujohnavirus telluradaptatum	2846011
GenBank/RefSeq	GCF_018570585.1	2786842	Pepusduvirus humivivens	2845801
GenBank/RefSeq	GCF_019095295.1	2836011	Microbacterium phage CroZenni	2836011
GenBank/RefSeq	GCF_023155765.1	2787157	Hymenopteran rhabdo-related virus	2787157
GenBank/RefSeq	GCF_023155785.1	2787157	Hymenopteran rhabdo-related virus	2787157
GenBank/RefSeq	GCF_023156795.1	2789373	Nepovirus alphavitis	3052355
GenBank/RefSeq	GCF_003181275.1	2790307	Przondovirus KP32i196	2733677
GenBank/RefSeq	GCF_002596185.1	2790659	Brizovirus rhodeisland06	2734099
GenBank/RefSeq	GCF_018572675.1	2786576	Kahraivirus borboradaptatum	2845038
GenBank/RefSeq	GCF_016455895.1	2790994	Cheoctovirus plumbus	2955673
GenBank/RefSeq	GCF_016467555.1	2799672	Vibrio phage vB_VpP_BT-1011	2799672
GenBank/RefSeq	GCF_023148085.1	2800899	Menegrothvirus gilly	2956188
GenBank/RefSeq	GCF_017347905.1	2812854	Triduovirus Tr2	2956556
GenBank/RefSeq	GCF_017348045.1	2813165	Microbacterium phage NoodlelyBoi	2813165
GenBank/RefSeq	GCF_023156835.1	2822470	Nepovirus poaceae	3052358
GenBank/RefSeq	GCF_902141635.1	2844222	Peduovirus P24E6b	2844222
GenBank/RefSeq	GCF_902141785.1	2844224	Xuanwuvirus P884B11	2844224
GenBank/RefSeq	GCF_023156945.1	2845209	Bitu mammarenavirus	2845209
GenBank/RefSeq	GCF_018982705.1	2845816	Gordonia phage VanLee	2845816
GenBank/RefSeq	GCF_009932005.1	2847044	Gaunavirus SRT01hs	2495532
GenBank/RefSeq	GCF_902006465.1	2847055	Jouyvirus jv1H12	2844170
GenBank/RefSeq	GCF_020475355.1	2852116	Yersinia phage HQ103	2852116
GenBank/RefSeq	GCF_019466465.1	2860376	Stenotrophomonas phage BUCT626	2860376
GenBank/RefSeq	GCF_029885965.1	2863583	Trabala vishnou gigantina nucleopolyhedrovirus	2863583
GenBank/RefSeq	GCF_020868935.1	2865793	Escherichia phage vB_EcoS-101114BS4	2865793
GenBank/RefSeq	GCF_018569265.1	2786640	Mahjnavirus limenecus	2845559
GenBank/RefSeq	GCF_018574505.1	2786644	Lirnavirus borborovicinum	2845519
GenBank/RefSeq	GCF_018569295.1	2786651	Chimpavirus luticola	2843939
GenBank/RefSeq	GCF_018554675.1	2786843	Lygehevirus pedocola	2845552
GenBank/RefSeq	GCF_018550945.1	2786845	Gredihovirus chorohabitans	2844705
GenBank/RefSeq	GCF_018571055.1	2786846	Weheuvirus terrivicinum	2846656
GenBank/RefSeq	GCF_018591315.1	2789448	Hymenopteran chu-related virus OKIAV126	2789448
GenBank/RefSeq	GCF_018591325.1	2789449	Pterovirus chulinense	2845986
GenBank/RefSeq	GCF_018595275.1	2789453	Feravirus neuropterus	3052204
GenBank/RefSeq	GCF_003181215.1	2790304	Przondovirus KP32i192	2733674
GenBank/RefSeq	GCF_003181255.1	2790306	Przondovirus KP32i195	2733676
GenBank/RefSeq	GCF_002593865.1	2790336	Atlauavirus tusconc8	2734085
GenBank/RefSeq	GCF_002596125.1	2790347	Brizovirus rhodeisland01	2734098
GenBank/RefSeq	GCF_002596385.1	2790660	Synechococcus virus SRIM12-08	2734100
GenBank/RefSeq	GCF_016455825.1	2790987	Gordonia phage Lamberg	2790987
GenBank/RefSeq	GCF_029885225.1	2791164	Camellia ringspot associated virus 4	2791164
GenBank/RefSeq	GCF_023155545.1	2792567	Xenophyvirus mathesonense	2956701
GenBank/RefSeq	GCF_023155645.1	2792596	Pelmivirus eymattense	2956282
GenBank/RefSeq	GCF_016906715.1	2805839	Microbacterium phage Shocker	2805839
GenBank/RefSeq	GCF_023155295.1	2806430	Vebetovirus paba	2956634
GenBank/RefSeq	GCF_017347815.1	2806547	Efbeekayvirus P184	2955844
GenBank/RefSeq	GCF_018574535.1	2786645	Wahdswovirus lutenecus	2846622
GenBank/RefSeq	GCF_018574845.1	2786661	Sdenfavirus asiovicinum	2846170
GenBank/RefSeq	GCF_018574895.1	2786662	Gulmivirus asiovivens	2844797
GenBank/RefSeq	GCF_018569455.1	2786675	Bahnicevirus limihabitans	2843812
GenBank/RefSeq	GCF_018574975.1	2786679	Ashcevirus caenenecus	2843737
GenBank/RefSeq	GCF_018574915.1	2786681	Pacehavirus pelovivens	2845730
GenBank/RefSeq	GCF_023122845.1	2805939	Circular ssDNA virus sp.	2805939
GenBank/RefSeq	GCF_023119525.1	2813288	Betanucleorhabdovirus bacopae	2955466
GenBank/RefSeq	GCF_020492045.1	2836132	Rhizobium phage RHEph16	2836132
GenBank/RefSeq	GCF_029885585.1	2838078	Agapanthus tungrovirus	2838078
GenBank/RefSeq	GCF_029886005.1	2838328	Magnaporthe oryzae mononegaambi virus 1	2838328
GenBank/RefSeq	GCF_023148905.1	2839826	Pennisetum alopecuroides mosaic potyvirus	2839826
GenBank/RefSeq	GCF_902141595.1	2844220	Peduovirus P24B2	2844220
GenBank/RefSeq	GCF_013087075.1	2847047	Mammarenavirus alashanense	2734414
GenBank/RefSeq	GCF_000867145.1	2847098	Gremmeniella abietina betaendornavirus 1	2003678
GenBank/RefSeq	GCF_000841465.2	2847106	Haloferacalesvirus HF1	222645
GenBank/RefSeq	GCF_018570205.1	2786776	Surghavirus arvenecus	2846416
GenBank/RefSeq	GCF_003181235.1	2790305	Przondovirus KP32i194	2733675
GenBank/RefSeq	GCF_002593965.1	2790346	Atlauavirus caeruleum	2734087
GenBank/RefSeq	GCF_023148735.1	2793953	Unuamitovirus fuve1	2956609
GenBank/RefSeq	GCF_016653805.1	2797303	Salmonella phage KM16	2797303
GenBank/RefSeq	GCF_016759365.1	2801553	Salmonella phage vB_SenS_ER1	2801553
GenBank/RefSeq	GCF_016811475.1	2801837	Efbeekayvirus Fbkp27	2955843
GenBank/RefSeq	GCF_016811595.1	2801895	Bronvirus ohshaghennessy	2955543
GenBank/RefSeq	GCF_001678815.1	2805939	Circular ssDNA virus sp.	2805939
GenBank/RefSeq	GCF_029885895.1	2810803	Duck-associated chapparvovirus 2	2810803
GenBank/RefSeq	GCF_017356055.1	2811386	Haloarcula virus Hardyhisp2	2811386
GenBank/RefSeq	GCF_018569865.1	2786784	Surghavirus arvihabitans	2846417
GenBank/RefSeq	GCF_018642085.1	2793345	Phapecoctavirus TSP7	2956303
GenBank/RefSeq	GCF_015918135.1	2793696	Jujuvirus blino	2956028
GenBank/RefSeq	GCF_023147665.1	2793718	Apscaviroid dvd	2955368
GenBank/RefSeq	GCF_029885995.1	2817738	Wolvfec circovius	2817738
GenBank/RefSeq	GCF_029886065.1	2824522	Yunnan mymona-like virus 1	2824522
GenBank/RefSeq	GCF_029886075.1	2824525	Xinjiang mymona-like virus 2	2824525
GenBank/RefSeq	GCF_029888365.1	2824647	Xinjiang varicosa-like virus	2824647
GenBank/RefSeq	GCF_029888325.1	2836142	Yunnan Paris negative-stranded virus	2836142
GenBank/RefSeq	GCF_023978655.1	2865806	Escherichia phage vB_EcoS-CHD5UKE2	2865806
GenBank/RefSeq	GCF_020490405.1	2867473	Microbacterium phage Swervy	2867473
GenBank/RefSeq	GCF_022808145.1	2875839	Escherichia phage MLP1	2875839
GenBank/RefSeq	GCF_020498645.1	2878010	Dpdavirus HRTV29	2955764
GenBank/RefSeq	GCF_021216245.1	2894293	Microbacterium phage Franklin22	2894293
GenBank/RefSeq	GCF_021216265.1	2894297	Pseudomonas phage phipa10	2894297
GenBank/RefSeq	GCF_018571745.1	2786837	Gredihovirus chorocola	2844704
GenBank/RefSeq	GCF_018570325.1	2786838	Abakapovirus humenecus	2843614
GenBank/RefSeq	GCF_018569855.1	2786851	Bahnicevirus terricola	2843828
GenBank/RefSeq	GCF_017903925.1	2820395	Klebsiella phage vB_KpnS_ZX4	2820395
GenBank/RefSeq	GCF_029885905.1	2827439	Armillaria mellea negative strand RNA virus 1	2827439
GenBank/RefSeq	GCF_018215435.1	2829367	Pseudomonas phage BUCT566	2829367
GenBank/RefSeq	GCF_023155355.1	2829853	Joa yellow blotch virus	2829853
GenBank/RefSeq	GCF_019095485.1	2836044	Gordonia phage Yeet412	2836044
GenBank/RefSeq	GCF_020490345.1	2861002	Klebsiella phage Geezett	2861002
GenBank/RefSeq	GCF_000874085.1	2880361	Dybvigvirus Av1	338473
GenBank/RefSeq	GCF_000893555.1	2885915	Fletchervirus NCTC12673	934027
GenBank/RefSeq	GCF_020685095.1	2886211	Salmonella phage vB_SenS_S528	2886211
GenBank/RefSeq	GCF_000872825.1	2886918	Epseptimavirus EPS7	491003
GenBank/RefSeq	GCF_000863505.1	2887182	Pseudotevenvirus RB43	115991
GenBank/RefSeq	GCF_021355815.1	2894785	Bacillus phage vB_BanS_Athena	2894785
GenBank/RefSeq	GCF_021355015.1	2894789	Bacillus phage vB_BanS_Skywalker	2894789
GenBank/RefSeq	GCF_021355765.1	2894790	Bacillus phage vB_BanS_Sophrita	2894790
GenBank/RefSeq	GCF_021355005.1	2894801	Klebsiella phage vB_KpnM_JustaPhage	2894801
GenBank/RefSeq	GCF_023155515.1	2792565	Synelinevirus bonnense	2956488
GenBank/RefSeq	GCF_029886035.1	2809160	Arlivirus sp.	2809160
GenBank/RefSeq	GCF_029885955.1	2839003	Actinidia cytorhabdovirus JS27	2839003
GenBank/RefSeq	GCF_023119555.1	2840185	Tapjovirus bothropis	2956490
GenBank/RefSeq	GCF_000969055.1	2843704	Apple geminivirus 1	2843704
GenBank/RefSeq	GCF_902141565.1	2844218	Peduovirus P22H4	2844218
GenBank/RefSeq	GCF_023156955.1	2845210	Kwanza mammarenavirus	2845210
GenBank/RefSeq	GCF_018595135.1	2847049	Hartmanivirus patriae	3052216
GenBank/RefSeq	GCF_008000675.1	2847284	Tequintavirus VSe12	2592163
GenBank/RefSeq	GCF_027921375.1	2847801	Hymovirus chrysis	3052251
GenBank/RefSeq	GCF_027921365.1	2847802	Hymovirus chrysurae	3052252
GenBank/RefSeq	GCF_002117595.1	2847812	Orthonairovirus keterehense	3052524
GenBank/RefSeq	GCF_003843605.1	2847822	Siovirus germanense	2845497
GenBank/RefSeq	GCF_013086495.1	2847826	Phlebovirus leticiaense	3052659
GenBank/RefSeq	GCF_020488395.1	2869547	Erwinia phage pEa_SNUABM_2	2869547
GenBank/RefSeq	GCF_020488415.1	2869549	Erwinia phage pEa_SNUABM_22	2869549
GenBank/RefSeq	GCF_020488445.1	2869552	Erwinia phage pEa_SNUABM_3	2869552
GenBank/RefSeq	GCF_021351725.1	2795238	Salmonella phage SLMP1	2795238
GenBank/RefSeq	GCF_016456145.1	2796514	Gediminasvirus AchV4	2955942
GenBank/RefSeq	GCF_023155495.1	2796532	Carlavirus SCV1	2955590
GenBank/RefSeq	GCF_020489785.1	2875723	Pseudomonas phage psageK4e	2875723
GenBank/RefSeq	GCF_002600695.1	2902900	Fromanvirus bpbiebs31	2560604
GenBank/RefSeq	GCF_000837245.1	2902907	Fromanvirus Bxb1	148603
GenBank/RefSeq	GCF_000919435.1	2902905	Fromanvirus bruns	1089118
GenBank/RefSeq	GCF_020484105.1	2859563	Otagovirus Psa374	2560680
GenBank/RefSeq	GCF_021029385.1	2863195	Kosakonia phage Kc283	2863195
GenBank/RefSeq	GCF_020495955.1	2869569	Erwinia phage AH04	2869569
GenBank/RefSeq	GCF_029886495.1	2903266	Cnidium virus 1	2903266
GenBank/RefSeq	GCF_000898575.1	2870351	Limnipivirus A	1914574
GenBank/RefSeq	GCF_029888245.1	2905464	Fushun phasmavirus 1	2905464
GenBank/RefSeq	GCF_003390035.1	2870360	Grusopivirus B	2734537
GenBank/RefSeq	GCF_002603085.1	2884430	Andromedavirus taylor	1273744
GenBank/RefSeq	GCF_020662745.1	2885152	Microbacterium phage IndyLu	2885152
GenBank/RefSeq	GCF_029886415.1	2904972	Heterobasidion ourmia-like virus 1	2904972
GenBank/RefSeq	GCF_029886185.1	2905565	Hangzhou acrida cinerea lispivirus 1	2905565
GenBank/RefSeq	GCF_029886175.1	2905567	Hangzhou eysarcoris guttigerus lispivirus 1	2905567
GenBank/RefSeq	GCF_029886225.1	2905571	Guiyang lispivirus 2	2905571
GenBank/RefSeq	GCF_015918465.1	2793705	Rerduovirus phailmary	2956361
GenBank/RefSeq	GCF_015918555.1	2793708	Streptomyces phage TurkishDelight	2793708
GenBank/RefSeq	GCF_016103565.1	2794944	Korravirus kittykat	2956070
GenBank/RefSeq	GCF_016103585.1	2794946	Dexdertvirus dexdert	2955754
GenBank/RefSeq	GCF_016103595.1	2794947	Lilbeanievirus lilbeanie	2956122
GenBank/RefSeq	GCF_000843405.1	2907836	Eganvirus PsP3	12407
GenBank/RefSeq	GCF_029885885.1	2810802	Duck-associated chapparvovirus 1	2810802
GenBank/RefSeq	GCF_029888145.1	2810810	Solenopsis invicta virus 14	2810810
GenBank/RefSeq	GCF_020496995.1	2816460	Enterococcus phage MDA1	2816460
GenBank/RefSeq	GCF_020492155.1	2822848	Pseudomonas phage vB_PaeS_PAJD-1	2822848
GenBank/RefSeq	GCF_018388945.1	2823683	Escherichia phage UAE_MI-01	2823683
GenBank/RefSeq	GCF_029888235.1	2824520	Inner Mongolia sediment arena-like virus	2824520
GenBank/RefSeq	GCF_023898915.1	2851069	Curtobacterium phage Reje	2851069
GenBank/RefSeq	GCF_020892285.1	2851978	Escherichia phage TheodorHerzl	2851978
GenBank/RefSeq	GCF_020892315.1	2851981	Escherichia phage KarlBarth	2851981
GenBank/RefSeq	GCF_020475275.1	2852114	Klebsiella phage ZCKP8	2852114
GenBank/RefSeq	GCF_029886805.1	2911958	Eumops bonariensis associated cyclovirus 1	2911958
GenBank/RefSeq	GCF_020475385.1	2853091	Escherichia phage U1G	2853091
GenBank/RefSeq	GCF_020497885.1	2856180	Methanoculleus virus L4768	2856180
GenBank/RefSeq	GCF_020475525.1	2859072	Vibrio phage BUCT194	2859072
GenBank/RefSeq	GCF_020493295.1	2859488	Gordonia phage Sahara	2859488
GenBank/RefSeq	GCF_029887105.1	2913478	Mundri virus	2913478
GenBank/RefSeq	GCF_019466445.1	2860374	Escherichia phage IME267	2860374
GenBank/RefSeq	GCF_020488485.1	2869557	Erwinia phage pEa_SNUABM_35	2869557
GenBank/RefSeq	GCF_029886145.1	2871166	Scorzonera virus A	2871166
GenBank/RefSeq	GCF_020495975.1	2871538	Gordonia phage ChisanaKitsune	2871538
GenBank/RefSeq	GCF_029882605.1	2793722	Asclepias syriaca virus 1	2793722
GenBank/RefSeq	GCF_029882635.1	2793723	Asclepias syriaca virus 2	2793723
GenBank/RefSeq	GCF_018215515.1	2829393	Microbacterium phage Stoor	2829393
GenBank/RefSeq	GCF_000873965.1	2914005	Wumptrevirus WMP3	440250
GenBank/RefSeq	GCF_019095245.1	2834265	Klebsiella phage BUCT610	2834265
GenBank/RefSeq	GCF_019095585.1	2836091	Arthrobacter phage SilentRX	2836091
GenBank/RefSeq	GCF_020492075.1	2836135	Rhizobium phage RHEph22	2836135
GenBank/RefSeq	GCF_902141525.1	2847057	Nesevirus nv2G7b	2844172
GenBank/RefSeq	GCF_002957465.1	2848047	Habenivirus RS551	2734293
GenBank/RefSeq	GCF_009662975.1	2848075	Tunavirus Sfin3	2846206
GenBank/RefSeq	GCF_022213615.1	2914029	Stenotrophomonas phage C121	2914029
GenBank/RefSeq	GCF_010594855.1	2848097	Dubowvirus baqsau1	2846254
GenBank/RefSeq	GCF_001440955.1	2848317	Rhopapillomavirus 2	1961785
GenBank/RefSeq	GCF_022213655.1	2914173	Salmonella phage PBSE191	2914173
GenBank/RefSeq	GCF_019090045.1	2849081	Salmonella phage fmb-p1	2849081
GenBank/RefSeq	GCF_020475005.1	2849246	Carnobacterium phage cd4	2849246
GenBank/RefSeq	GCF_019095815.1	2849626	Escherichia phage vB_EcoP_SU7	2849626
GenBank/RefSeq	GCF_018587525.1	2849697	Daazvirus cynopis	2844051
GenBank/RefSeq	GCF_029887085.1	2914455	Chifec virus UA13_1800	2914455
GenBank/RefSeq	GCF_029887045.1	2914456	Chifec virus UA13_1817	2914456
GenBank/RefSeq	GCF_029886055.1	2834422	Equine circovirus 1	2834422
GenBank/RefSeq	GCF_029888165.1	2835654	Hedi virus	2835654
GenBank/RefSeq	GCF_019095255.1	2836007	Arthrobacter phage Persistence	2836007
GenBank/RefSeq	GCF_029885845.1	2838076	Agapanthus carlavirus B	2838076
GenBank/RefSeq	GCF_029885825.1	2840017	Bemisia tabaci arlivirus 1	2840017
GenBank/RefSeq	GCF_902141755.1	2844219	Peduovirus P24A7b	2844219
GenBank/RefSeq	GCF_902141685.1	2844221	Peduovirus P24C9	2844221
GenBank/RefSeq	GCF_018591115.1	2846239	Sorghum mastrevirus associated alphasatellite	2846239
GenBank/RefSeq	GCF_902150555.1	2847062	Jouyvirus ev207	2844249
GenBank/RefSeq	GCF_029888405.1	2875798	Stenotaphrum nepovirus	2875798
GenBank/RefSeq	GCF_022350665.1	2877945	Salmonella phage SGPC	2877945
GenBank/RefSeq	GCF_000902535.1	2881391	Firehammervirus CP21	1190451
GenBank/RefSeq	GCF_000843605.1	2883949	Ryyoungvirus bcepC6B	279280
GenBank/RefSeq	GCF_002601325.1	2884423	Takahashivirus PBS1	10683
GenBank/RefSeq	GCF_000880275.1	2884424	Salasvirus phi29	10756
GenBank/RefSeq	GCF_000912375.1	2884426	Andromedavirus riggi	1406788
GenBank/RefSeq	GCF_000881675.1	2884427	Okubovirus SPO1	10685
GenBank/RefSeq	GCF_020684905.1	2885974	Arthrobacter phage Sarge	2885974
GenBank/RefSeq	GCF_020684925.1	2885976	Gordonia phage Pons	2885976
GenBank/RefSeq	GCF_020685075.1	2886209	Salmonella phage vB_SenS_S532	2886209
GenBank/RefSeq	GCF_029885945.1	2820912	Marigold mosaic virus	2820912
GenBank/RefSeq	GCF_000925295.1	2847089	Henipavirus ghanaense	3052222
GenBank/RefSeq	GCF_002829825.2	2847285	Yingchengvirus SNJ1	2846689
GenBank/RefSeq	GCF_027921395.1	2847799	Orthophasmavirus chrysis	3052544
GenBank/RefSeq	GCF_018595035.1	2847814	Mammarenavirus kitaleense	3052309
GenBank/RefSeq	GCF_012360365.1	2847815	Mydovirus KpS8	2723896
GenBank/RefSeq	GCF_000844585.1	2883945	Naesvirus bcep43	260373
GenBank/RefSeq	GCF_000917535.1	2884420	Donellivirus gee	1084719
GenBank/RefSeq	GCF_020684995.1	2885983	Microbacterium phage Pumpernickel	2885983
GenBank/RefSeq	GCF_029886285.1	2886398	robinz virus RP_493	2886398
GenBank/RefSeq	GCF_029886295.1	2886399	robinz virus RP_526	2886399
GenBank/RefSeq	GCF_000883715.1	2892342	Mooreparkvirus Lb3381	632112
GenBank/RefSeq	GCF_000882295.1	2898540	Ceduovirus bIL67	36343
GenBank/RefSeq	GCF_029885935.1	2899887	Camellia virus A	2899887
GenBank/RefSeq	GCF_000887555.1	2902837	Anayavirus angelica	861044
GenBank/RefSeq	GCF_029883065.1	2803971	Armillaria mellea negative strand RNA virus 2	2803971
GenBank/RefSeq	GCF_016865825.1	2805750	Pseudomonas phage Itty13	2805750
GenBank/RefSeq	GCF_029888485.1	2812031	Vitis emaravirus	2812031
GenBank/RefSeq	GCF_902141575.1	2844217	Peduovirus P22H1	2844217
GenBank/RefSeq	GCF_008375615.1	2848039	Pbunavirus PA8P1	2601635
GenBank/RefSeq	GCF_018987215.1	2848887	Streptomyces phage TunaTartare	2848887
GenBank/RefSeq	GCF_005568555.1	2849598	Barbavirus barba21A	2734092
GenBank/RefSeq	GCF_020868945.1	2865794	Escherichia phage vB_EcoP-101114UKE3	2865794
GenBank/RefSeq	GCF_020488175.1	2866695	Erwinia phage pEa_SNUABM_7	2866695
GenBank/RefSeq	GCF_020488325.1	2867265	Pseudomonas phage PHB09	2867265
GenBank/RefSeq	GCF_020488355.1	2869543	Erwinia phage pEa_SNUABM_1	2869543
GenBank/RefSeq	GCF_021355475.1	2801357	Yersinia phage PYps3T	2801357
GenBank/RefSeq	GCF_016759225.1	2801477	Immutovirus immuto	2955989
GenBank/RefSeq	GCF_021351935.1	2801506	Bacillus phage BCPST	2801506
GenBank/RefSeq	GCF_016673615.2	2801480	Bundooravirus whyphy	2955558
GenBank/RefSeq	GCF_016653945.1	2801524	Stenotrophomonas phage Salva	2801524
GenBank/RefSeq	GCF_016673705.1	2801525	Pseudomonas phage AIIMS-Pa-B1	2801525
GenBank/RefSeq	GCF_016759515.1	2801568	Salmonella phage vB_SenS_ER23	2801568
GenBank/RefSeq	GCF_023155825.1	2805380	Tepovirus AgVT	2956492
GenBank/RefSeq	GCF_902150545.1	2847060	Jouyvirus ev017	2844245
GenBank/RefSeq	GCF_902150695.1	2847061	Radostvirus ev099	2844247
GenBank/RefSeq	GCF_000854225.1	2870363	Anativirus A	2560293
GenBank/RefSeq	GCF_004995665.1	2870377	Grusopivirus C	2844787
GenBank/RefSeq	GCF_029886465.1	2880839	Newlavirus	2880839
GenBank/RefSeq	GCF_020620335.1	2880994	Septimatrevirus kakheti25	1921546
GenBank/RefSeq	GCF_000840845.1	2883940	Stanholtvirus E125	180504
GenBank/RefSeq	GCF_000870585.1	2883941	Tigrvirus E202	431893
GenBank/RefSeq	GCF_019095225.1	2810370	Escherichia phage vB_EcoP-ZQ2	2810370
GenBank/RefSeq	GCF_029885855.1	2810799	Duck-associated ambidensovirus 1	2810799
GenBank/RefSeq	GCF_023155365.1	2813545	Chrysanthemum yellow dwarf virus	2813545
GenBank/RefSeq	GCF_017654415.1	2816467	Microbacterium phage Albright	2816467
GenBank/RefSeq	GCF_023119535.1	2817571	Orthobornavirus caenophidiae	2956241
GenBank/RefSeq	GCF_000862405.1	2847087	Hepacivirus platyrrhini	3052236
GenBank/RefSeq	GCF_000909235.1	2847108	Halorubrum tailed phage 7	2847108
GenBank/RefSeq	GCF_027921385.1	2847800	Orthophasmavirus philoctetis	3052552
GenBank/RefSeq	GCF_014883865.1	2870386	Cardiovirus E	2734524
GenBank/RefSeq	GCF_020489665.1	2873349	Dinoroseobacter phage vB_DshP-R7L	2873349
GenBank/RefSeq	GCF_029888395.1	2874031	Toyo virus	2874031
GenBank/RefSeq	GCF_029886355.1	2874141	Psittacine parvovirus 1	2874141
GenBank/RefSeq	GCF_000846045.1	2892344	Salchichonvirus LP65	298338
GenBank/RefSeq	GCF_001505235.1	2892347	Skunavirus ASCC191	1165134
GenBank/RefSeq	GCF_002602225.1	2892350	Skunavirus ASCC465	1165151
GenBank/RefSeq	GCF_002602245.1	2892351	Skunavirus ASCC532	1165160
GenBank/RefSeq	GCF_021870375.1	2894588	Escherichia phage ZCEC10	2894588
GenBank/RefSeq	GCF_021378515.1	2906743	Escherichia phage vB_EcoD_Opt212	2906743
GenBank/RefSeq	GCF_029891415.1	2811091	Cotonvirus japonicus	2811091
GenBank/RefSeq	GCF_023156815.1	2812802	Iflavirus achedomestici	3047345
GenBank/RefSeq	GCF_021725555.1	2812900	Pseudomonas phage PhL_UNISO_PA-DSM_ph0034	2812900
GenBank/RefSeq	GCF_023119515.1	2813287	Cytorhabdovirus bacopae	2955729
GenBank/RefSeq	GCF_023155655.1	2822469	Waikavirus liegense	3052817
GenBank/RefSeq	GCF_029888495.1	2825847	Yezo virus	2825847
GenBank/RefSeq	GCF_029885915.1	2827437	Armillaria mellea ourmia-like virus 1	2827437
GenBank/RefSeq	GCF_029885605.1	2838134	Clivia yellow stripe virus	2838134
GenBank/RefSeq	GCF_005567735.1	2849600	Barbavirus barba8S	2734094
GenBank/RefSeq	GCF_000870565.1	2849703	Yongloolinvirus C2	2843969
GenBank/RefSeq	GCF_000849945.1	2849715	Sapporo virus	95342
GenBank/RefSeq	GCF_029888265.1	2849744	Orthobunyavirus botambiense	3052376
GenBank/RefSeq	GCF_019466645.1	2862998	Gordonia phage Samman98	2862998
GenBank/RefSeq	GCF_013087335.1	2870379	Anativirus B	2734519
GenBank/RefSeq	GCF_020882845.1	2886042	Shigella virus Moo19	2886042
GenBank/RefSeq	GCF_023156175.1	2811341	Jeilongvirus rungweense	2956009
GenBank/RefSeq	GCF_029888015.1	2811963	Sulina virus	2811963
GenBank/RefSeq	GCF_029885595.1	2838077	Clivia carlavirus A	2838077
GenBank/RefSeq	GCF_003033295.1	2839036	Bocaparvovirus ungulate1	3052045
GenBank/RefSeq	GCF_000843185.1	2847998	Hemiambidensovirus hemipteran2	3052220
GenBank/RefSeq	GCF_002601145.1	2847995	Fromanvirus mrgordo	1036613
GenBank/RefSeq	GCF_004016065.1	2848096	Phietavirus B122	2500557
GenBank/RefSeq	GCF_023156275.1	2848909	Anidravirus hangzhouense	2955362
GenBank/RefSeq	GCF_000869665.1	2849103	Enterovirus F	1330520
GenBank/RefSeq	GCF_020474985.1	2849244	Carnobacterium phage cd2	2849244
GenBank/RefSeq	GCF_019095805.1	2849625	Aeromonas phage pAh6.2TG	2849625
GenBank/RefSeq	GCF_020484605.1	2861008	Salmonella phage BIS20	2861008
GenBank/RefSeq	GCF_021355545.1	2894786	Bacillus phage vB_BanS_Chewbecca	2894786
GenBank/RefSeq	GCF_021355635.1	2894787	Bacillus phage vB_BanS_MrDarsey	2894787
GenBank/RefSeq	GCF_000880575.1	2902904	Brujitavirus brujita	561996
GenBank/RefSeq	GCF_029885795.1	2816840	Pestalotiopsis botourmiavirus 3	2816840
GenBank/RefSeq	GCF_019095525.1	2836048	Microbacterium phage Footloose	2836048
GenBank/RefSeq	GCF_020492005.1	2836086	Rhizobium phage RHph_X2_28B	2836086
GenBank/RefSeq	GCF_020492615.1	2836105	Escherichia phage vB_EcoS_Sponge	2836105
GenBank/RefSeq	GCF_018595405.1	2843907	Emaravirus camelliae	2843907
GenBank/RefSeq	GCF_018595425.1	2843908	Emaravirus verbanni	2843908
GenBank/RefSeq	GCF_018583065.1	2844014	Corchorus yellow vein Cuba virus	2844014
GenBank/RefSeq	GCF_000921575.1	2847848	Megrivirus C	2170006
GenBank/RefSeq	GCF_020493465.1	2863847	Microbacterium phage Shotgun	2863847
GenBank/RefSeq	GCF_000863245.1	2871093	Tremovirus A	70796
GenBank/RefSeq	GCF_020906685.1	2873373	Salmonella phage vB_SenS_TUMS_E4	2873373
GenBank/RefSeq	GCF_020491615.1	2873460	Pseudomonas phage M5.1	2873460
GenBank/RefSeq	GCF_020494315.1	2873534	Gordonia phage Dolores	2873534
GenBank/RefSeq	GCF_020523095.1	2876597	Erwinia phage Fifi44	2876597
GenBank/RefSeq	GCF_029886265.1	2877507	Longquan Niviventer coninga ledantevirus 1	2877507
GenBank/RefSeq	GCF_020497995.1	2877986	Haloferacalesvirus HJTV2	2955973
GenBank/RefSeq	GCF_020523195.1	2877946	Alcaligenes phage vB_AfaP_QDWS595	2877946
GenBank/RefSeq	GCF_000873385.1	2881397	Naesvirus bcepNY3	446807
GenBank/RefSeq	GCF_000846305.1	2881399	Stanholtvirus sv1026b	255131
GenBank/RefSeq	GCF_000871505.1	2881401	Duodecimduovirus phiE122	2955841
GenBank/RefSeq	GCF_000873105.1	2883942	Bcepmuvirus E255	431894
GenBank/RefSeq	GCF_000864445.1	2885908	Wbetavirus wbeta	359961
GenBank/RefSeq	GCF_029888205.1	2818228	Bobaya virus	2818228
GenBank/RefSeq	GCF_029886345.1	2848054	Amdoparvovirus carnivoran5	3051628
GenBank/RefSeq	GCF_013133635.1	2848074	Hanrivervirus hv2019SD1	2736192
GenBank/RefSeq	GCF_002827085.1	2848316	Rhopapillomavirus 2	1961785
GenBank/RefSeq	GCF_018987155.1	2848881	Microbacterium phage vB_MoxS-R1	2848881
GenBank/RefSeq	GCF_018987205.1	2848886	Streptomyces phage KimJongPhill	2848886
GenBank/RefSeq	GCF_023156295.1	2848910	Anicalvirus hangzhouense	2955361
GenBank/RefSeq	GCF_005567515.1	2849599	Barbavirus barba5S	2734093
GenBank/RefSeq	GCF_013087285.1	2849623	Chaphamaparvovirus galliform3	3052108
GenBank/RefSeq	GCF_018594975.1	2849698	Lincruvirus sinense	2845516
GenBank/RefSeq	GCF_018587255.1	2849699	Dobrovirus bufonis	2844091
GenBank/RefSeq	GCF_009662935.1	2849700	Hicfunavirus HCF1	2653507
GenBank/RefSeq	GCF_000881655.1	2849704	Colneyvirus CD27	2843972
GenBank/RefSeq	GCF_013088315.1	2849741	Chinese shrew hepatitis B virus	2734560
GenBank/RefSeq	GCF_019466265.1	2859633	Arthrobacter phage Popper	2859633
GenBank/RefSeq	GCF_020489615.1	2872675	Pseudomonas phage Kaya	2872675
GenBank/RefSeq	GCF_019095455.1	2836041	Arthrobacter phage Zaheer	2836041
GenBank/RefSeq	GCF_020493175.1	2859474	Arthrobacter phage Kardesai	2859474
GenBank/RefSeq	GCF_020484405.1	2859658	Stenotrophomonas phage Siara	2859658
GenBank/RefSeq	GCF_020488455.1	2869553	Erwinia phage pEa_SNUABM_30	2869553
GenBank/RefSeq	GCF_020488465.1	2869555	Erwinia phage pEa_SNUABM_32	2869555
GenBank/RefSeq	GCF_020488475.1	2869556	Erwinia phage pEa_SNUABM_33	2869556
GenBank/RefSeq	GCF_002029575.1	2870349	Kunsagivirus C	2169966
GenBank/RefSeq	GCF_013087255.1	2870358	Gruhelivirus A	2734535
GenBank/RefSeq	GCF_020494095.1	2871539	Microbacterium phage Doobus	2871539
GenBank/RefSeq	GCF_029885725.1	2875869	Sweetbriar rose curly top-associated virus	2875869
GenBank/RefSeq	GCF_029886255.1	2877511	Wufeng Rhinolophus pearsonii tupavirus 1	2877511
GenBank/RefSeq	GCF_029886305.1	2886400	robinz virus RP_584	2886400
GenBank/RefSeq	GCF_000879015.1	2886894	Mammarenavirus amapariense	3052296
GenBank/RefSeq	GCF_021216225.1	2893954	Escherichia phage vB_EcoM_RZ	2893954
GenBank/RefSeq	GCF_029886015.1	2838395	Mejal virus	2838395
GenBank/RefSeq	GCF_902141535.1	2847058	Glaedevirus gv2H10	2844173
GenBank/RefSeq	GCF_902141505.1	2847059	Bievrevirus bv4A7	2844174
GenBank/RefSeq	GCF_000930555.1	2847073	Inovirus M13	1977402
GenBank/RefSeq	GCF_020620325.1	2880993	Pseudomonas phage Kopi	2880993
GenBank/RefSeq	GCF_020684975.1	2885981	Microbacterium phage Kozie	2885981
GenBank/RefSeq	GCF_021216165.1	2886031	Xanthomonas phage FMYAK-P1	2886031
GenBank/RefSeq	GCF_029886275.1	2886397	robinz virus RP_259	2886397
GenBank/RefSeq	GCF_029886315.1	2886401	robinz virus RP_620	2886401
GenBank/RefSeq	GCF_000867865.1	2886925	Enquatrovirus N4	10752
GenBank/RefSeq	GCF_002743515.1	2886927	Rogunavirus KP26	1920999
GenBank/RefSeq	GCF_021355865.1	2902694	Serratia phage vB_SmaS_Ulliraptor	2902694
GenBank/RefSeq	GCF_000920315.1	2902794	Acadianvirus acadian	1982901
GenBank/RefSeq	GCF_000920275.1	2902842	Brujitavirus babsiella	1089115
GenBank/RefSeq	GCF_000841865.2	2905674	Fromanvirus D29	28369
GenBank/RefSeq	GCF_000845865.1	2905959	Lederbergvirus Sf6	10761
GenBank/RefSeq	GCF_021497855.1	2908746	Aeromonas phage pAEv1818	2908746
GenBank/RefSeq	GCF_000908635.1	2847107	Haloferacalesvirus HRTV5	2955975
GenBank/RefSeq	GCF_000907615.1	2847109	Haloferacalesvirus HRTV8	2955976
GenBank/RefSeq	GCF_018547875.1	2847174	Deltavirus japanense	2844075
GenBank/RefSeq	GCF_018589635.1	2847181	Piscichuvirus franki	2845856
GenBank/RefSeq	GCF_003033645.1	2847176	Deltavirus taiwanense	2844078
GenBank/RefSeq	GCF_000851625.1	2847999	Newbury 1 virus	2170030
GenBank/RefSeq	GCF_922089135.1	2881011	Escherichia phage P2_AC1	2881011
GenBank/RefSeq	GCF_000899095.1	2881398	Lessievirus DC1	1136535
GenBank/RefSeq	GCF_000895115.1	2885911	Fletchervirus CPX	1110702
GenBank/RefSeq	GCF_001041115.1	2885922	Tlsvirus stevie	1540096
GenBank/RefSeq	GCF_020684895.1	2885973	Arthrobacter phage KeAlii	2885973
GenBank/RefSeq	GCF_020684915.1	2885975	Gordonia phage Kudefre	2885975
GenBank/RefSeq	GCF_029886555.1	2886229	Xiangshan Nyami-like virus	2886229
GenBank/RefSeq	GCF_000917775.1	2902800	Fromanvirus alma	1089111
GenBank/RefSeq	GCF_002602465.1	2902839	Backyardiganvirus arturo	2955394
GenBank/RefSeq	GCF_002606865.1	2902840	Fromanvirus astro	1195075
GenBank/RefSeq	GCF_000917635.1	2902841	Avanivirus avani	1168594
GenBank/RefSeq	GCF_002632605.1	2902881	Backyardiganvirus backyardigan	2955395
GenBank/RefSeq	GCF_002600795.1	2902889	Kostyavirus bask21	1034100
GenBank/RefSeq	GCF_000837965.1	2905675	Skunavirus sk1	31532
GenBank/RefSeq	GCF_000842965.1	2905945	Phikzvirus phiKZ	169683
GenBank/RefSeq	GCF_004338415.1	2847105	Chaovirus ChaoS9	2955604
GenBank/RefSeq	GCF_018547865.1	2847173	Deltavirus italiense	2844074
GenBank/RefSeq	GCF_019095865.1	2851077	Staphylococcus phage JPL-50	2851077
GenBank/RefSeq	GCF_029886575.1	2872567	Varidnaviria sp.	2872567
GenBank/RefSeq	GCF_025085345.1	2874879	Klebsiella phage VLCpiM12a	2874879
GenBank/RefSeq	GCF_025085495.1	2874884	Klebsiella phage VLCpiS11a	2874884
GenBank/RefSeq	GCF_020498045.1	2877991	Haloferacalesvirus HRTV10	2955974
GenBank/RefSeq	GCF_020498035.1	2877990	Hatrivirus HATV3	2955984
GenBank/RefSeq	GCF_020498605.1	2878006	Laminvirus HRTV25	2956102
GenBank/RefSeq	GCF_029885745.1	2878088	Bat associated cyclovirus	2878088
GenBank/RefSeq	GCF_029886385.1	2879288	Mongoose-associated cyclovirus	2879288
GenBank/RefSeq	GCF_009662955.1	2847816	Taipeivirus UPM2146	2845111
GenBank/RefSeq	GCF_018580755.1	2847850	Doliuvirus culisetae	2844094
GenBank/RefSeq	GCF_019466475.1	2860377	Stenotrophomonas phage BUCT627	2860377
GenBank/RefSeq	GCF_003390015.1	2870359	Grusopivirus A	2734536
GenBank/RefSeq	GCF_013086185.1	2870373	Cardiovirus F	2734525
GenBank/RefSeq	GCF_020493875.1	2871520	Microbacterium phage Honeyfin	2871520
GenBank/RefSeq	GCF_020489625.1	2872676	Pseudomonas phage Guyu	2872676
GenBank/RefSeq	GCF_029888415.1	2872811	Karaka Okahu purepure emaravirus	2872811
GenBank/RefSeq	GCF_029888455.1	2873234	Arceuthobium sichuanense virus 1	2873234
GenBank/RefSeq	GCF_020906675.1	2873372	Pseudomonas phage vB_PaeP_TUMS_P121	2873372
GenBank/RefSeq	GCF_020491515.1	2873413	Escherichia phage 26	2873413
GenBank/RefSeq	GCF_029886475.1	2873557	Apis rhabdovirus 3	2873557
GenBank/RefSeq	GCF_029886425.1	2873951	WigFec circovirus 1	2873951
GenBank/RefSeq	GCF_029886435.1	2873952	WigFec circovirus 2	2873952
GenBank/RefSeq	GCF_025085545.1	2874885	Klebsiella phage VLCpiS13a	2874885
GenBank/RefSeq	GCF_025085575.1	2874886	Klebsiella phage VLCpiS13b	2874886
GenBank/RefSeq	GCF_025085635.1	2874888	Klebsiella phage VLCpiS13d	2874888
GenBank/RefSeq	GCF_003843585.1	2847823	Veravirus septentrionalis	2845498
GenBank/RefSeq	GCF_025085645.1	2874889	Klebsiella phage VLCpiS13e	2874889
GenBank/RefSeq	GCF_021029375.1	2863194	Kosakonia phage Kc263	2863194
GenBank/RefSeq	GCF_021029365.1	2863193	Kosakonia phage 305	2863193
GenBank/RefSeq	GCF_020493435.1	2863832	Escherichia phage vB_EcoS-phiEc3	2863832
GenBank/RefSeq	GCF_020868885.1	2865787	Escherichia phage vB_EcoS-22664BS2	2865787
GenBank/RefSeq	GCF_020869045.1	2865805	Kuravirus SU10	1987942
GenBank/RefSeq	GCF_020523055.1	2866663	Escherichia phage vB_EcoP_IMEP8	2866663
GenBank/RefSeq	GCF_020489775.1	2875722	Pseudomonas phage psageK9	2875722
GenBank/RefSeq	GCF_000901715.1	2892341	Cequinquevirus c5	508419
GenBank/RefSeq	GCF_020498625.1	2878008	Minorvirus HRTV27	2956196
GenBank/RefSeq	GCF_000913995.1	2892343	Cequinquevirus LLKu	297254
GenBank/RefSeq	GCF_000868485.1	2892346	Skunavirus sv712	213769
GenBank/RefSeq	GCF_002611705.1	2886901	Vectrevirus AAPEc6	1873778
GenBank/RefSeq	GCF_002602205.1	2892349	Skunavirus ASCC281	1165136
GenBank/RefSeq	GCF_021216345.1	2894367	Aeromonas phage vB_AsaM_LPM4	2894367
GenBank/RefSeq	GCF_021355785.1	2894796	Escherichia phage vB_EcoD_Teewinot	2894796
GenBank/RefSeq	GCF_000880015.1	2905947	Mammarenavirus paranaense	3052323
GenBank/RefSeq	GCF_021354635.1	2906028	Salmonella phage vB_SenS_TUMS_E19	2906028
GenBank/RefSeq	GCF_018594555.1	2849717	Orthonairovirus parahaemorrhagiae	3052530
GenBank/RefSeq	GCF_020497045.1	2862773	Vibrio phage vB_VpaP_G1	2862773
GenBank/RefSeq	GCF_020498675.1	2878013	Haloferacalesvirus HSTV4	2955977
GenBank/RefSeq	GCF_000904275.1	2880537	Andromedavirus andromeda	1273739
GenBank/RefSeq	GCF_029886655.1	2908099	Chinaberry tree badnavirus 1	2908099
GenBank/RefSeq	GCF_023156315.1	2880838	Gammanudivirus cracrangonis	3052207
GenBank/RefSeq	GCF_000845765.1	2908168	Lederbergvirus P22	10754
GenBank/RefSeq	GCF_000841725.1	2885909	Rauchvirus BPP1	194699
GenBank/RefSeq	GCF_021354665.1	2894395	Pseudomonas phage VB_PaeS_VL1	2894395
GenBank/RefSeq	GCF_021355715.1	2894795	Escherichia phage vB_EcoD_Over9000	2894795
GenBank/RefSeq	GCF_029886605.1	2898084	Musa ornata associated banmivirus	2898084
GenBank/RefSeq	GCF_002630545.1	2919547	Kostyavirus pumpkin	663559
GenBank/RefSeq	GCF_021355935.1	2902690	Serratia phage vB_SmaS_Opt-155	2902690
GenBank/RefSeq	GCF_000871185.1	2902891	Fromanvirus bethlehem	260121
GenBank/RefSeq	GCF_000891015.1	2919551	Tunavirus Shfl1	1002724
GenBank/RefSeq	GCF_927798185.1	2904709	Escherichia phage Cartapus	2904709
GenBank/RefSeq	GCF_029888255.1	2905465	Fushun phasmavirus 2	2905465
GenBank/RefSeq	GCF_000892115.1	2920893	Faithunavirus faith1	2955881
GenBank/RefSeq	GCF_020892325.1	2851982	Escherichia phage Oekolampad	2851982
GenBank/RefSeq	GCF_020475495.1	2857501	Gordonia phage Vine	2857501
GenBank/RefSeq	GCF_020495575.1	2859476	Gordonia phage Jojo24	2859476
GenBank/RefSeq	GCF_020493195.1	2859477	Arthrobacter phage DevitoJr	2859477
GenBank/RefSeq	GCF_019466195.1	2859632	Arthrobacter phage CastorTray	2859632
GenBank/RefSeq	GCF_019466305.1	2859634	Gordonia phage Agueybana	2859634
GenBank/RefSeq	GCF_020484155.1	2859653	Stenotrophomonas phage Paxi	2859653
GenBank/RefSeq	GCF_020484275.1	2859655	Stenotrophomonas phage Philippe	2859655
GenBank/RefSeq	GCF_020484305.1	2859656	Stenotrophomonas phage Piffle	2859656
GenBank/RefSeq	GCF_029886025.1	2860269	Equine protoparvovirus	2860269
GenBank/RefSeq	GCF_019466495.1	2860997	Pseudomonas phage PA8	2860997
GenBank/RefSeq	GCF_020495605.1	2866684	Shewanella phage vB_SspM_M16-3	2866684
GenBank/RefSeq	GCF_029888545.1	2867550	Fusarium oxysporum alternavirus 1	2867550
GenBank/RefSeq	GCF_020490465.1	2867479	Arthrobacter phage Dynamite	2867479
GenBank/RefSeq	GCF_020488365.1	2869544	Erwinia phage pEa_SNUABM_16	2869544
GenBank/RefSeq	GCF_025085715.1	2874890	Klebsiella phage VLCpiS13f	2874890
GenBank/RefSeq	GCF_029883075.1	2879398	Oropsylla silantiewi mononega-like virus 2	2879398
GenBank/RefSeq	GCF_029883115.1	2879396	Nomada lathburiana mononega-like virus	2879396
GenBank/RefSeq	GCF_020488375.1	2869545	Erwinia phage pEa_SNUABM_17	2869545
GenBank/RefSeq	GCF_023156125.1	2892035	Vesiculovirus mediterranean	2956643
GenBank/RefSeq	GCF_020662795.1	2885687	Escherichia phage NTEC3	2885687
GenBank/RefSeq	GCF_029886325.1	2886402	robinz virus RP_736	2886402
GenBank/RefSeq	GCF_000873005.1	2886897	Bcepfunavirus bcepF1	417280
GenBank/RefSeq	GCF_000903775.1	2886899	Lessievirus bcepmigl	1195073
GenBank/RefSeq	GCF_000882995.1	2886898	Lessievirus bcepil02	644524
GenBank/RefSeq	GCF_000865785.1	2886922	Rogunavirus Jk06	1920998
GenBank/RefSeq	GCF_000844165.1	2886926	Punavirus P1	10678
GenBank/RefSeq	GCF_000819615.1	2886930	Sinsheimervirus phiX174	10847
GenBank/RefSeq	GCF_000871665.1	2892339	Tlsvirus TLS	245685
GenBank/RefSeq	GCF_000901235.1	2892340	Coetzeevirus ATCC8014	1225794
GenBank/RefSeq	GCF_000859685.1	2892345	Coetzeevirus JL1	235201
GenBank/RefSeq	GCF_021355205.1	2894335	Burkholderia phage BgManors32	2894335
GenBank/RefSeq	GCF_021351835.1	2894587	Stenotrophomonas phage vB_SM_ytsc_ply2008005c	2894587
GenBank/RefSeq	GCF_021356225.1	2894593	Streptomyces phage Pablito	2894593
GenBank/RefSeq	GCF_000917475.1	2920888	Casadabanvirus PA1KOR	937835
GenBank/RefSeq	GCF_020489675.1	2873352	Klebsiella phage BUCT541	2873352
GenBank/RefSeq	GCF_000906775.1	2884419	Andromedavirus finn	1273742
GenBank/RefSeq	GCF_000838165.1	2905920	Delislevirus P1	35238
GenBank/RefSeq	GCF_021870535.1	2910765	Streptomyces phage Piccadilly	2910765
GenBank/RefSeq	GCF_029887005.1	2914481	Avonheates virus SG_146	2914481
GenBank/RefSeq	GCF_029886995.1	2914480	Avonheates virus SG_120	2914480
GenBank/RefSeq	GCF_000885535.1	2919544	Moineauvirus Abc2	633135
GenBank/RefSeq	GCF_000884275.1	2919548	Hukuchivirus P2377	2844982
GenBank/RefSeq	GCF_000891695.1	2919552	Acinetobacter virus 133	279006
GenBank/RefSeq	GCF_022694515.1	2920374	Bacillus phage vB_BsuS_PJN02	2920374
GenBank/RefSeq	GCF_002709675.1	2920885	Microwolfvirus JHC117	1034136
GenBank/RefSeq	GCF_002632965.1	2920891	Avanivirus yoshi	1034150
GenBank/RefSeq	GCF_002632885.1	2920892	Mycobacterium virus RockyHorror	1034145
GenBank/RefSeq	GCF_002600815.1	2922203	Mycobacterium virus Dlane	1034101
GenBank/RefSeq	GCF_002600875.1	2922205	Mycobacterium virus Ibhubesi	1034107
GenBank/RefSeq	GCF_002600985.1	2922212	Omegavirus littlee	1034111
GenBank/RefSeq	GCF_002601005.1	2922213	Mycobacterium virus Mozy	1034112
GenBank/RefSeq	GCF_025085605.1	2874887	Klebsiella phage VLCpiS13c	2874887
GenBank/RefSeq	GCF_020498025.1	2877989	Eilatmyovirus HATV2	2955846
GenBank/RefSeq	GCF_020498635.1	2878009	Pormufvirus HRTV28	2956326
GenBank/RefSeq	GCF_029883185.1	2879399	Rhagovelia obesa mononega-like virus	2879399
GenBank/RefSeq	GCF_000912395.1	2880540	Andromedavirus blastoid	1406782
GenBank/RefSeq	GCF_000905295.1	2880542	Andromedavirus eoghan	1273741
GenBank/RefSeq	GCF_000845425.1	2883946	Naesvirus bcep781	209052
GenBank/RefSeq	GCF_000912995.1	2884421	Andromedavirus glittering	1406784
GenBank/RefSeq	GCF_000881435.1	2884422	Cecivirus IEBH	552525
GenBank/RefSeq	GCF_000904835.1	2884431	Lwoffvirus BMBtp2	1236573
GenBank/RefSeq	GCF_021355735.1	2894793	Escherichia phage vB_EcoD_Pubbukkers	2894793
GenBank/RefSeq	GCF_000917795.1	2902892	Fromanvirus billknuckles	1089116
GenBank/RefSeq	GCF_000880295.1	2902893	Mycobacterium virus Boomer	546182
GenBank/RefSeq	GCF_000843065.1	2907833	Corndogvirus corndog	205875
GenBank/RefSeq	GCF_000857625.1	2908096	Phietavirus pv187	55511
GenBank/RefSeq	GCF_029888425.1	2912878	Turtle fraservirus 1	2912878
GenBank/RefSeq	GCF_029886595.1	2912895	Botrytis cinerea botoulivirus 19	2912895
GenBank/RefSeq	GCF_029885735.1	2878088	Bat associated cyclovirus	2878088
GenBank/RefSeq	GCF_029886365.1	2879287	Mongoose-associated circovirus	2879287
GenBank/RefSeq	GCF_029885985.1	2878269	Metaplexis yellow mottle-associated virus	2878269
GenBank/RefSeq	GCF_029886375.1	2879288	Mongoose-associated cyclovirus	2879288
GenBank/RefSeq	GCF_000873905.1	2913974	Bielevirus phiO18P	393598
GenBank/RefSeq	GCF_000873245.1	2913975	Xipdecavirus Xop411	470314
GenBank/RefSeq	GCF_029888385.1	2879515	Codonopsis torradovirus A	2879515
GenBank/RefSeq	GCF_000843245.1	2880362	Cinqassovirus aeh1	227470
GenBank/RefSeq	GCF_000881695.1	2880538	Betatectivirus AP50	513550
GenBank/RefSeq	GCF_001500675.1	2880539	Cecivirus cv250	701257
GenBank/RefSeq	GCF_000905895.1	2880541	Andromedavirus curly	1273740
GenBank/RefSeq	GCF_023156345.1	2880837	Gammanudivirus cameanadis	3052206
GenBank/RefSeq	GCF_001689815.1	2913981	Phietavirus pv80	405947
GenBank/RefSeq	GCF_000873225.1	2914003	Voetvirus syn5	438482
GenBank/RefSeq	GCF_000868005.1	2913982	Hapunavirus VP882	261726
GenBank/RefSeq	GCF_000871085.1	2914006	Oshimavirus P2345	466051
GenBank/RefSeq	GCF_002602185.1	2892348	Skunavirus ASCC273	1165135
GenBank/RefSeq	GCF_021355595.1	2894794	Enterobacter phage vB_EclS_CobraSix	2894794
GenBank/RefSeq	GCF_000871945.1	2914007	Oshimavirus P7426	466052
GenBank/RefSeq	GCF_000869145.1	2902792	Kostyavirus kv244	373403
GenBank/RefSeq	GCF_000882495.1	2914009	Casadabanvirus MP38	505292
GenBank/RefSeq	GCF_000853985.1	2907837	Ferlavirus reptilis	3052205
GenBank/RefSeq	GCF_021864095.1	2910949	Salmonella phage vB_SAg-RPN213	2910949
GenBank/RefSeq	GCF_000841805.1	2881392	Bcepmuvirus bcepMu	264729
GenBank/RefSeq	GCF_000893155.1	2881400	Stanholtvirus sv6442	431891
GenBank/RefSeq	GCF_000864625.1	2883936	Lubbockvirus CD119	320122
GenBank/RefSeq	GCF_000840865.2	2883944	Lessievirus bcep22	242527
GenBank/RefSeq	GCF_927798495.1	2891955	Glutamicibacter phage Voltaire	2891955
GenBank/RefSeq	GCF_022604805.1	2918921	Yersinia phage vB_YenM_201.16	2918921
GenBank/RefSeq	GCF_000846225.2	2907829	Mycobacterium virus Che8	205868
GenBank/RefSeq	GCF_000840885.2	2907834	Avanivirus Che9d	205876
GenBank/RefSeq	GCF_000842205.1	2907835	Omegavirus omega	205879
GenBank/RefSeq	GCF_029886485.1	2921215	Fusarium asiaticum negative-stranded RNA virus 1	2921215
GenBank/RefSeq	GCF_000870285.1	2911442	Dubowvirus NM1	387907
GenBank/RefSeq	GCF_000868205.1	2911441	Tulanevirus bteighttwo	233894
GenBank/RefSeq	GCF_022544585.1	2911657	Stenotrophomonas phage vB_SmaM_Ps15	2911657
GenBank/RefSeq	GCF_022211095.1	2911664	Aeromonas phage BUCT696	2911664
GenBank/RefSeq	GCF_029886845.1	2929005	Wenzhou Myotis laniger tupavirus 1	2929005
GenBank/RefSeq	GCF_029886705.1	2911956	Bat associated cyclovirus 17	2911956
GenBank/RefSeq	GCF_000874305.1	2913978	Casadabanvirus MP22	397353
GenBank/RefSeq	GCF_029886835.1	2929007	Wenzhou Rhinolophus pusillus ledantevirus 1	2929007
GenBank/RefSeq	GCF_000874965.1	2914004	Brussowvirus bv858	459845
GenBank/RefSeq	GCF_029887145.1	2929287	Dipodfec virus UA23Rod_1805	2929287
GenBank/RefSeq	GCF_000879135.1	2914010	Hapunavirus HAP1	499235
GenBank/RefSeq	GCF_000879595.1	2914011	Fromanvirus KBG	540066
GenBank/RefSeq	GCF_000874605.1	2914012	Fromanvirus lockley	540067
GenBank/RefSeq	GCF_000875425.1	2914013	Pukovnikvirus pukovnik	540068
GenBank/RefSeq	GCF_000880215.1	2914014	Fromanvirus jasper	540065
GenBank/RefSeq	GCF_022213595.1	2914027	Serratia phage vB_SmaS_Bonzee	2914027
GenBank/RefSeq	GCF_000842865.1	2932882	Hpunavirus HP2	157239
GenBank/RefSeq	GCF_000845445.1	2883943	Naesvirus bcep1	244310
GenBank/RefSeq	GCF_029888555.1	2936613	Cordyceps chanhua alternavirus 1	2936613
GenBank/RefSeq	GCF_023274015.1	2935866	Escherichia phage ZCEC13	2935866
GenBank/RefSeq	GCF_029888375.1	2946038	morning glory varicosavirus	2946038
GenBank/RefSeq	GCF_000864665.1	2885846	Deltapapillomavirus 1	10565
GenBank/RefSeq	GCF_029886625.1	2909205	Aksy-Durug Melophagus sigmavirus	2909205
GenBank/RefSeq	GCF_021536645.1	2909742	Escherichia phage vB_EcoM_SA91KD	2909742
GenBank/RefSeq	GCF_021870425.1	2910754	Arthrobacter phage BaileyBlu	2910754
GenBank/RefSeq	GCF_000866225.1	2911431	Jamesmcgillvirus jv119X	347326
GenBank/RefSeq	GCF_000868265.2	2911433	Mycobacterium virus Halo	373407
GenBank/RefSeq	GCF_001501355.1	2911443	Dubowvirus NM2	387908
GenBank/RefSeq	GCF_029886715.1	2911957	Tadarida brasiliensis associated cyclovirus 1	2911957
GenBank/RefSeq	GCF_029887115.1	2912606	Artemisia capillaris nucleorhabdovirus 1	2912606
GenBank/RefSeq	GCF_022211135.1	2912654	Microbacterium phage Katzastrophic	2912654
GenBank/RefSeq	GCF_000887055.1	2919546	Backyardiganvirus peaches	663557
GenBank/RefSeq	GCF_029883345.1	2973796	Supella longipalpa mononega-like virus 2	2973796
GenBank/RefSeq	GCF_000893255.1	2919549	Ishigurovirus osborne	260149
GenBank/RefSeq	GCF_000888535.1	2919550	Dubowvirus SAP26	872294
GenBank/RefSeq	GCF_000890095.1	2919553	Mycobacterium virus Bron	861047
GenBank/RefSeq	GCF_022818275.1	2924884	Clostridium phage LPCPA6	2924884
GenBank/RefSeq	GCF_021090275.1	2986398	Jahgtovirus intestinalis	2955996
GenBank/RefSeq	GCF_029693645.1	2924906	Pseudomonas phage vB_Paer_PsCh	2924906
GenBank/RefSeq	GCF_023590845.1	2926084	Streptomyces phage AxeJC	2926084
GenBank/RefSeq	GCF_029886335.1	2886406	robinz virus RP_1170	2886406
GenBank/RefSeq	GCF_000895155.1	2886902	Kuttervirus CBA120	1987159
GenBank/RefSeq	GCF_001502115.1	2898541	Skunavirus CB13	665883
GenBank/RefSeq	GCF_023369765.1	2900314	Klebsiella phage vB_KpnS-Carvaje	2900314
GenBank/RefSeq	GCF_029886165.1	2905569	Hangzhou scotinophara lurida lispivirus 1	2905569
GenBank/RefSeq	GCF_029886215.1	2905570	Guiyang lispivirus 1	2905570
GenBank/RefSeq	GCF_002600855.1	2922204	Gladiatorvirus hammer	1034103
GenBank/RefSeq	GCF_002600905.1	2922210	Fromanvirus JC27	1034108
GenBank/RefSeq	GCF_002601025.1	2922214	Fromanvirus museum	1034113
GenBank/RefSeq	GCF_002601045.1	2922215	Keshuvirus pixie	1034114
GenBank/RefSeq	GCF_002600935.1	2922216	Fromanvirus kssjeb	1034109
GenBank/RefSeq	GCF_002600715.1	2922217	Veracruzvirus heldan	1032892
GenBank/RefSeq	GCF_002601165.1	2922219	Mycobacterium virus Mutaforma13	1036614
GenBank/RefSeq	GCF_000894235.1	2922221	Rerduovirus RGL3	1109716
GenBank/RefSeq	GCF_000918575.1	2922994	Mycobacterium virus Liefie	1074304
GenBank/RefSeq	GCF_029886565.1	2886224	Xiangshan rhabdo-like virus 1	2886224
GenBank/RefSeq	GCF_021355775.1	2894788	Bacillus phage vB_BanS_Nate	2894788
GenBank/RefSeq	GCF_021354795.1	2894809	Serratia phage vB_SmaS_Tlacuache	2894809
GenBank/RefSeq	GCF_029888335.1	2894929	Brassica campestris chinensis coguvirus 1	2894929
GenBank/RefSeq	GCF_000879615.1	2898538	Skunavirus bibb29	494269
GenBank/RefSeq	GCF_001501335.1	2898542	Skunavirus CB14	665884
GenBank/RefSeq	GCF_002630585.1	2898543	Skunavirus CB19	665886
GenBank/RefSeq	GCF_021355565.1	2902747	Shigella phage vB_SboD_StarDew	2902747
GenBank/RefSeq	GCF_029886195.1	2905496	Hangzhou frankliniella intonsa rhabdovirus 1	2905496
GenBank/RefSeq	GCF_029886245.1	2905564	Fushun ischnura senegalensis lispivirus 1	2905564
GenBank/RefSeq	GCF_029886235.1	2905620	Sanya nyamivirus 1	2905620
GenBank/RefSeq	GCF_000836905.1	2905681	Peduovirus P2	10679
GenBank/RefSeq	GCF_000839465.1	2905727	Moineauvirus mv7201	112023
GenBank/RefSeq	GCF_000840405.1	2905728	Corticovirus PM2	10661
GenBank/RefSeq	GCF_000871125.1	2908169	Pecentumvirus A511	40523
GenBank/RefSeq	GCF_029885775.1	2909736	Magnaporthe oryzae botourmiavirus 9	2909736
GenBank/RefSeq	GCF_021536705.1	2910155	Escherichia phage SKA49	2910155
GenBank/RefSeq	GCF_021870435.1	2910755	Arthrobacter phage Reedo	2910755
GenBank/RefSeq	GCF_021864155.1	2910951	Salmonella phage vB_STy-RN5i1	2910951
GenBank/RefSeq	GCF_022604855.1	2918926	Yersinia phage vB_YenM_42.18	2918926
GenBank/RefSeq	GCF_022604865.1	2918927	Yersinia phage vB_YenM_56.17	2918927
GenBank/RefSeq	GCF_000886115.1	2919543	Brussowvirus ALQ132	682370
GenBank/RefSeq	GCF_021090255.1	2986410	Canhaevirus faecalis	2955578
GenBank/RefSeq	GCF_027090435.1	2987732	unclassified virus PBV304	2987732
GenBank/RefSeq	GCF_000838765.1	2898539	Skunavirus bIL170	63118
GenBank/RefSeq	GCF_021359325.1	2900297	Escherichia virus fEg-Eco19	2900297
GenBank/RefSeq	GCF_021355115.1	2906468	Burkholderia phage FLC10	2906468
GenBank/RefSeq	GCF_023856475.1	2907287	Flyfo siphovirus Tbat1_6	2907287
GenBank/RefSeq	GCF_000865485.1	2911432	Pseudomonas virus M6	347328
GenBank/RefSeq	GCF_000897455.1	2922989	Rockefellervirus IPLA7	1197953
GenBank/RefSeq	GCF_000918635.1	2922990	Kratiovirus larva	1056831
GenBank/RefSeq	GCF_024930255.1	2927243	Microbacterium phage Kenzers	2927243
GenBank/RefSeq	GCF_000840805.1	2905964	Bruynoghevirus PaP3	188350
GenBank/RefSeq	GCF_022401885.1	2906742	Salmonella phage vB_SalS-S10	2906742
GenBank/RefSeq	GCF_002632985.1	2902832	Anayavirus anaya	1034152
GenBank/RefSeq	GCF_000887155.1	2902838	Mycobacterium virus Ardmore	685506
GenBank/RefSeq	GCF_000854805.1	2905673	Orthorubulavirus mammalis	3052558
GenBank/RefSeq	GCF_000839445.1	2905685	Moineauvirus Sfi19	72638
GenBank/RefSeq	GCF_000839045.1	2905721	Longwoodvirus K139	70734
GenBank/RefSeq	GCF_000849825.2	2905923	Tiilvirus P60	151528
GenBank/RefSeq	GCF_029887095.1	2914460	Chifec virus UA15_2320	2914460
GenBank/RefSeq	GCF_029887025.1	2914485	Avonheates virus SG_479	2914485
GenBank/RefSeq	GCF_029886885.1	2914486	Avonheates virus SG_4_10	2914486
GenBank/RefSeq	GCF_029886985.1	2914487	Avonheates virus SG_61	2914487
GenBank/RefSeq	GCF_029888525.1	2921792	Ligustrum leprosis virus	2921792
GenBank/RefSeq	GCF_002600965.1	2922211	Fromanvirus lesedi	1034110
GenBank/RefSeq	GCF_002600735.1	2922218	Omegavirus optimus	1032893
GenBank/RefSeq	GCF_002601405.1	2922992	Benedictvirus cuco	1071502
GenBank/RefSeq	GCF_002601485.1	2922993	Kostyavirus eureka	1074306
GenBank/RefSeq	GCF_000841365.1	2907832	Chenonavirus Che9c	205872
GenBank/RefSeq	GCF_021497905.1	2909581	Stenotrophomonas phage vB_SmaS-AXL_1	2909581
GenBank/RefSeq	GCF_002601725.1	2923004	Gladiatorvirus jeffabunny	1089125
GenBank/RefSeq	GCF_000900555.1	2927986	Poindextervirus rogue	2748760
GenBank/RefSeq	GCF_000837685.1	2932878	Spbetavirus SPbeta	66797
GenBank/RefSeq	GCF_029883305.1	2973798	Trichopria drosophilae mononega-like virus	2973798
GenBank/RefSeq	GCF_021090175.1	2986402	Diorhovirus copri	2955761
GenBank/RefSeq	GCF_021090285.1	2986407	Lebriduvirus gastrointestinalis	2956106
GenBank/RefSeq	GCF_027090385.1	2987733	unclassified virus PBV305	2987733
GenBank/RefSeq	GCF_000874465.1	2993859	Dubowvirus MR25	487152
GenBank/RefSeq	GCF_028674785.1	3025408	Bacillus phage 0105phi7-2	3025408
GenBank/RefSeq	GCF_004049235.1	3052133	Circovirus siksparnis	3052133
GenBank/RefSeq	GCF_000930915.1	3052306	Mammarenavirus gairoense	3052306
GenBank/RefSeq	GCF_006298125.1	3052444	Orthobunyavirus tacaiumaense	3052444
GenBank/RefSeq	GCF_002814455.1	3052456	Orthobunyavirus wyeomyiae	3052456
GenBank/RefSeq	GCF_029886205.1	2905566	Hangzhou cletus punctiger lispivirus 1	2905566
GenBank/RefSeq	GCF_000869905.1	2911439	Mycobacterium virus PMC	373412
GenBank/RefSeq	GCF_023571665.1	2912296	Klebsiella phage 6991	2912296
GenBank/RefSeq	GCF_000875505.1	2914015	Kostyavirus porky	546185
GenBank/RefSeq	GCF_000881555.1	2914019	Mycobacterium virus Pacc40	563122
GenBank/RefSeq	GCF_029886855.1	2929011	Wufeng Myotis altarium vesiculovirus 1	2929011
GenBank/RefSeq	GCF_029886615.1	2945982	Erthesina fullo arlivirus 1	2945982
GenBank/RefSeq	GCF_029887265.1	2951260	Calfel virus LSF31_cyc880	2951260
GenBank/RefSeq	GCF_009734245.1	2955582	Carjivirus communis	2955582
GenBank/RefSeq	GCF_027573485.1	2968677	Clostridium phage CI55P1	2968677
GenBank/RefSeq	GCF_029887325.1	2969598	Yangshan Harbor Poseidoniales virus	2969598
GenBank/RefSeq	GCF_029888295.1	2974673	Hartmanivirus BESV-1	2974673
GenBank/RefSeq	GCF_027090355.1	2999280	Methanophagales virus GBV301	2999280
GenBank/RefSeq	GCF_000841385.2	2907831	Microwolfvirus Bxz2	205870
GenBank/RefSeq	GCF_000843145.1	2907955	Zindervirus SP6	194966
GenBank/RefSeq	GCF_000842485.1	2907964	Casadabanvirus D3112	10708
GenBank/RefSeq	GCF_000858885.1	2908018	Alphanucleorhabdovirus colocasiae	2749935
GenBank/RefSeq	GCF_000845185.1	2908011	Rhopapillomavirus 1	1176146
GenBank/RefSeq	GCF_000858545.1	2908019	Brussowvirus bv2972	306323
GenBank/RefSeq	GCF_000857645.1	2908113	Triavirus tv42e	320837
GenBank/RefSeq	GCF_000858505.1	2908167	Twortvirus twort	55510
GenBank/RefSeq	GCF_000859345.1	2908166	Kayvirus G1	292029
GenBank/RefSeq	GCF_000881855.1	2914017	Triavirus IPLA35	575610
GenBank/RefSeq	GCF_022343375.1	2914024	Yersinia phage vB_YenM_324	2914024
GenBank/RefSeq	GCF_022213605.1	2914028	Yersinia phage vB_YenM_31.17	2914028
GenBank/RefSeq	GCF_022213645.1	2914172	Burkholderia phage PhiBP82.2	2914172
GenBank/RefSeq	GCF_022544635.1	2914178	Salmonella phage F118P13	2914178
GenBank/RefSeq	GCF_022544665.1	2914443	Streptomyces phage Tomas	2914443
GenBank/RefSeq	GCF_022401945.1	2914450	Pseudomonas phage PP9W2	2914450
GenBank/RefSeq	GCF_029887075.1	2914459	Chifec virus UA13_1887	2914459
GenBank/RefSeq	GCF_002603045.1	2928683	Hollowayvirus H66	1273707
GenBank/RefSeq	GCF_000837365.1	2905688	Moineauvirus Sfi21	64186
GenBank/RefSeq	GCF_000843225.1	2905867	Siovirus americense	136084
GenBank/RefSeq	GCF_000856465.1	2905917	Mammarenavirus caliense	3052300
GenBank/RefSeq	GCF_002755055.1	2992639	Beecentumtrevirus Nf	10753
GenBank/RefSeq	GCF_029887225.1	3017835	Army ant associated cyclovirus 8	3017835
GenBank/RefSeq	GCF_002005665.2	3051996	Betabaculovirus altermyunipunctae	3051996
GenBank/RefSeq	GCF_004787995.1	3052130	Circovirus roditore	3052130
GenBank/RefSeq	GCF_004787935.1	3052132	Circovirus rosegador	3052132
GenBank/RefSeq	GCF_000857325.2	3052505	Orthomarburgvirus marburgense	3052505
GenBank/RefSeq	GCF_000854165.1	3052518	Orthonairovirus haemorrhagiae	3052518
GenBank/RefSeq	GCF_002814795.1	3052627	Phasivirus baduense	3052627
GenBank/RefSeq	GCF_001755805.1	3052633	Phasivirus wutaiense	3052633
GenBank/RefSeq	GCF_000842945.1	2905946	Triavirus tv12	186152
GenBank/RefSeq	GCF_000869825.1	2911430	Irtavirus F108	342564
GenBank/RefSeq	GCF_000868745.1	2913976	Rockefellervirus CNPH82	398839
GenBank/RefSeq	GCF_000870365.1	2913977	Rockefellervirus PH15	399185
GenBank/RefSeq	GCF_000883415.1	2914008	Casadabanvirus MP29	505291
GenBank/RefSeq	GCF_001501375.1	2919545	Skunavirus Sl4	287412
GenBank/RefSeq	GCF_000889215.2	2919554	Anayavirus crimD	861045
GenBank/RefSeq	GCF_002632705.1	2920883	Fromanvirus george	1034133
GenBank/RefSeq	GCF_002632735.1	2920886	Gladiatorvirus gladiator	1034135
GenBank/RefSeq	GCF_002632835.1	2920890	Fromanvirus packman	1034142
GenBank/RefSeq	GCF_000840565.1	2907830	Kostyavirus CJW1	205869
GenBank/RefSeq	GCF_029886585.1	2912894	Botrytis cinerea botoulivirus 18	2912894
GenBank/RefSeq	GCF_029887065.1	2914457	Chifec virus UA13_1880	2914457
GenBank/RefSeq	GCF_022818225.1	2917160	Bacillus phage FADO	2917160
GenBank/RefSeq	GCF_022604795.1	2918920	Yersinia phage vB_YenM_06.16-2	2918920
GenBank/RefSeq	GCF_002632795.1	2920882	Mycobacterium virus JoeDirt	1034137
GenBank/RefSeq	GCF_002866965.1	2920884	Microwolfvirus microwolf	1034140
GenBank/RefSeq	GCF_002602665.1	2927992	Mycobacterium virus Dorothy	1225861
GenBank/RefSeq	GCF_029886525.1	2928257	Porcine ephemerovirus 2	2928257
GenBank/RefSeq	GCF_000852125.1	2928686	Cystovirus phi6	10879
GenBank/RefSeq	GCF_002627065.1	2928692	Foturvirus H44	2733905
GenBank/RefSeq	GCF_023155725.1	2933450	Odonatan chu-related virus OKIAV137	2933450
GenBank/RefSeq	GCF_023155705.1	2933449	Odonatan chu-related virus OKIAV136	2933449
GenBank/RefSeq	GCF_000860325.1	2936813	Phietavirus pv37	320840
GenBank/RefSeq	GCF_000843265.1	2907796	Vipivirus canadense	194802
GenBank/RefSeq	GCF_000842265.1	2907838	Fischettivirus C1	230871
GenBank/RefSeq	GCF_000842285.1	2907956	Xipdecavirus Xp10	232237
GenBank/RefSeq	GCF_021864085.1	2910948	Salmonella phage vB_SAg-RPN15	2910948
GenBank/RefSeq	GCF_000869185.1	2911435	Fromanvirus Che12	373405
GenBank/RefSeq	GCF_000871605.1	2911440	Dubowvirus dv80alpha	53369
GenBank/RefSeq	GCF_001500695.1	2911444	Phietavirus NM4	387910
GenBank/RefSeq	GCF_029886815.1	2911954	Eumops bonariensis associated circovirus 1	2911954
GenBank/RefSeq	GCF_029886535.1	2913600	Erannis ankeraria nucleopolyhedrovirus	2913600
GenBank/RefSeq	GCF_029886505.1	2913660	Hogweed virus 4	2913660
GenBank/RefSeq	GCF_000873545.1	2913972	Chopinvirus KSY1	388452
GenBank/RefSeq	GCF_000867885.1	2913973	Casadabanvirus DMS3	389469
GenBank/RefSeq	GCF_000867625.1	2913979	Wumpquatrovirus WMP4	400567
GenBank/RefSeq	GCF_000879675.1	2914016	Kostyavirus kostya	546183
GenBank/RefSeq	GCF_000880595.1	2914018	Mycobacterium virus Fruitloop	563119
GenBank/RefSeq	GCF_000883115.1	2914020	Mycobacterium virus Ramsey	563123
GenBank/RefSeq	GCF_024234135.1	2930315	Stenotrophomonas phage A1432	2930315
GenBank/RefSeq	GCF_023273995.1	2932867	Serratia phage vB_SmaM-Otaku	2932867
GenBank/RefSeq	GCF_000845025.2	2932880	Detrevirus D3	31535
GenBank/RefSeq	GCF_029886455.1	2933796	Olene mendosa nucleopolyhedrovirus	2933796
GenBank/RefSeq	GCF_023547275.1	2939128	Xanthomonas phage Langgrundblatt1	2939128
GenBank/RefSeq	GCF_023547305.1	2939131	Xanthomonas phage Mallos	2939131
GenBank/RefSeq	GCF_025887445.1	2985323	Microbacterium phage Jovita	2985323
GenBank/RefSeq	GCF_001308555.1	2994045	Firehammervirus CPt10	722418
GenBank/RefSeq	GCF_029875715.1	3035369	Gordonia phage Azira	3035369
GenBank/RefSeq	GCF_029887055.1	2914461	Chifec virus UA15_35	2914461
GenBank/RefSeq	GCF_029887015.1	2914482	Avonheates virus SG_154	2914482
GenBank/RefSeq	GCF_029886895.1	2914488	Avonheates virus SG_924	2914488
GenBank/RefSeq	GCF_029887245.1	2951256	Calfel virus LSF17_cyc102	2951256
GenBank/RefSeq	GCF_029887255.1	2951259	Calfel virus LSF31_cyc420	2951259
GenBank/RefSeq	GCF_021090645.1	2986408	Afonbuvirus coli	2955232
GenBank/RefSeq	GCF_018594985.1	3052494	Orthohantavirus robinaense	3052494
GenBank/RefSeq	GCF_000943645.1	3052505	Orthomarburgvirus marburgense	3052505
GenBank/RefSeq	GCF_000842425.1	2907963	Biquartavirus 44RR2	115987
GenBank/RefSeq	GCF_000855825.1	2907957	Mammarenavirus brazilense	3052299
GenBank/RefSeq	GCF_000915995.1	2907992	Avihepevirus magniiecur	1678144
GenBank/RefSeq	GCF_000858745.1	2908095	Tiamatvirus PSSP7	268748
GenBank/RefSeq	GCF_000860205.1	2908098	Dubowvirus dv53	320835
GenBank/RefSeq	GCF_021497815.1	2908628	Enterobacter phage vB_EclM_Q7622	2908628
GenBank/RefSeq	GCF_021497835.1	2908744	Aeromonas phage pAEv1810	2908744
GenBank/RefSeq	GCF_021864135.1	2910950	Salmonella phage vB_STy-RN29	2910950
GenBank/RefSeq	GCF_021864205.1	2910954	Gordonia phage Pickett	2910954
GenBank/RefSeq	GCF_002624685.1	2928684	Rosebushvirus TA17a	2560607
GenBank/RefSeq	GCF_000842465.1	2928691	Coriovirus Cf1c	10862
GenBank/RefSeq	GCF_027090545.1	2987728	unclassified virus PBV082	2987728
GenBank/RefSeq	GCF_027090465.1	2987729	unclassified virus PBV266	2987729
GenBank/RefSeq	GCF_000866925.1	2994040	Xipdecavirus OP1	329254
GenBank/RefSeq	GCF_028198265.1	3022056	Pseudomonas phage vB_PaeS_B8	3022056
GenBank/RefSeq	GCF_000905135.1	3052164	Cyclovirus roach	3052164
GenBank/RefSeq	GCF_000854405.1	3052493	Orthohantavirus puumalaense	3052493
GenBank/RefSeq	GCF_002145925.1	3052496	Orthohantavirus sangassouense	3052496
GenBank/RefSeq	GCF_002830985.1	3052499	Orthohantavirus sinnombreense	3052499
GenBank/RefSeq	GCF_000855625.1	3052731	Respirovirus muris	3052731
GenBank/RefSeq	GCF_023617335.1	2936912	Rhodococcus phage Mbo4	2936912
GenBank/RefSeq	GCF_023324365.1	2936914	Pseudomonas phage EM	2936914
GenBank/RefSeq	GCF_023523965.1	2937408	Pseudomonas phage vB_Pae_Kat	2937408
GenBank/RefSeq	GCF_023547285.1	2939129	Xanthomonas phage Langgrundblatt2	2939129
GenBank/RefSeq	GCF_029887035.1	2914454	Chifec virus UA13_1727	2914454
GenBank/RefSeq	GCF_029887275.1	2951261	Calfel virus LSF45_cir359	2951261
GenBank/RefSeq	GCF_026411405.1	2982901	Klebsiella phage vB_Kpn_ZC2	2982901
GenBank/RefSeq	GCF_026723925.1	2982923	Salmonella phage MET_P1_001_43	2982923
GenBank/RefSeq	GCF_029887685.1	2984167	Aphalara polygoni bunya-like virus	2984167
GenBank/RefSeq	GCF_021090355.1	2986409	Afonbuvirus intestinihominis	2955234
GenBank/RefSeq	GCF_021090185.1	2986411	Cohcovirus splanchnicus	2955712
GenBank/RefSeq	GCF_002821045.1	3052231	Hepacivirus macronycteridis	3052231
GenBank/RefSeq	GCF_002119025.1	3052473	Orthohantavirus caobangense	3052473
GenBank/RefSeq	GCF_000863045.1	3052477	Orthohantavirus dobravaense	3052477
GenBank/RefSeq	GCF_002146125.1	3052483	Orthohantavirus khabarovskense	3052483
GenBank/RefSeq	GCF_029886915.1	2914484	Avonheates virus SG_28	2914484
GenBank/RefSeq	GCF_029887135.1	2929250	Dipodfec virus UA04Rod_4537	2929250
GenBank/RefSeq	GCF_029887125.1	2929252	Dipodfec virus UA04Rod_5913	2929252
GenBank/RefSeq	GCF_000857665.1	2936814	Phietavirus EW	320841
GenBank/RefSeq	GCF_029870235.1	2944668	Asgard archaea virus VerdaV2	2944668
GenBank/RefSeq	GCF_023981085.1	2950460	Salmonella phage CTH7	2950460
GenBank/RefSeq	GCF_025960795.1	2961702	Escherichia phage PO103-1	2961702
GenBank/RefSeq	GCF_025085895.1	2961985	Klebsiella phage pKp383	2961985
GenBank/RefSeq	GCF_024750255.1	2961988	Pseudomonas phage vB_Pae_LC3I3	2961988
GenBank/RefSeq	GCF_021090325.1	2986394	Junduvirus communis	2956034
GenBank/RefSeq	GCF_021090225.1	2986397	Jahgtovirus gastrointestinalis	2955995
GenBank/RefSeq	GCF_000843085.1	3047527	Lomovskayavirus BT1	225588
GenBank/RefSeq	GCF_000866725.1	3052040	Bocaparvovirus primate1	3052040
GenBank/RefSeq	GCF_018587585.1	3052042	Bocaparvovirus primate3	3052042
GenBank/RefSeq	GCF_004050755.1	3052128	Circovirus pichong	3052128
GenBank/RefSeq	GCF_002820785.1	3052236	Hepacivirus platyrrhini	3052236
GenBank/RefSeq	GCF_002375095.1	3052239	Hepacivirus vittatae	3052239
GenBank/RefSeq	GCF_000856045.1	3052324	Mammarenavirus piritalense	3052324
GenBank/RefSeq	GCF_002831345.1	3052395	Orthobunyavirus guajaraense	3052395
GenBank/RefSeq	GCF_006298405.1	3052440	Orthobunyavirus shuniense	3052440
GenBank/RefSeq	GCF_002890455.1	3052764	Tenuivirus oryzalbae	3052764
GenBank/RefSeq	GCF_002219485.1	3052773	Tetraparvovirus ungulate3	3052773
GenBank/RefSeq	GCF_029886875.1	2914477	Avonheates virus Gas_1078	2914477
GenBank/RefSeq	GCF_029886905.1	2914483	Avonheates virus SG_19	2914483
GenBank/RefSeq	GCF_029886515.1	2928256	Porcine ephemerovirus 1	2928256
GenBank/RefSeq	GCF_022984305.1	2928831	Pseudomonas phage Kremar	2928831
GenBank/RefSeq	GCF_001275455.1	2932877	Chlamydiamicrovirus CPAR39	1986029
GenBank/RefSeq	GCF_000857925.1	2932879	Moineauvirus DT1	90410
GenBank/RefSeq	GCF_023547335.1	2939132	Xanthomonas phage Pfeifenkraut	2939132
GenBank/RefSeq	GCF_029870255.1	2944670	Asgard archaea virus VerdaV4	2944670
GenBank/RefSeq	GCF_024371745.1	2951391	Arthrobacter phage Trustiboi	2951391
GenBank/RefSeq	GCF_003456995.1	2989853	Wotdevirus murinus	2956698
GenBank/RefSeq	GCF_023617405.1	2945916	Escherichia phage SZH-1	2945916
GenBank/RefSeq	GCF_027573375.1	2968666	Klebsiella phage KP591P3	2968666
GenBank/RefSeq	GCF_000890895.1	2991283	Kuttervirus ViI	1987993
GenBank/RefSeq	GCF_011756435.1	2991862	Tequintavirus NBEco001	2712970
GenBank/RefSeq	GCF_011756445.1	2991863	Tequintavirus NBEco002	2712971
GenBank/RefSeq	GCF_000837885.1	2992577	Hpunavirus HP1	10690
GenBank/RefSeq	GCF_003183345.1	2992928	Quhwahvirus paschalis	2182400
GenBank/RefSeq	GCF_000844605.1	2993857	Citexvirus phiCTX	35343
GenBank/RefSeq	GCF_000867945.1	2993858	Dubowvirus ETA2	326036
GenBank/RefSeq	GCF_001308835.1	2994044	Firehammervirus CP220	722417
GenBank/RefSeq	GCF_018987125.1	2994057	Bixzunavirus I3	2006137
GenBank/RefSeq	GCF_027574265.1	3003366	Escherichia phage vB_EcoM_DE15	3003366
GenBank/RefSeq	GCF_027946335.1	3003632	Pseudomonas phage PSV3	3003632
GenBank/RefSeq	GCF_029887155.1	3017831	Army ant associated cyclovirus 3	3017831
GenBank/RefSeq	GCF_028238575.1	3022057	Pseudomonas phage vB_PaeM_B55	3022057
GenBank/RefSeq	GCF_029685895.1	3028488	Pseudomonas phage 20Sep416	3028488
GenBank/RefSeq	GCF_000901875.1	2920894	Kyungwonvirus Esp29491	1073767
GenBank/RefSeq	GCF_029888515.1	2921791	Ligustrum chlorotic spot virus	2921791
GenBank/RefSeq	GCF_000857685.1	2936817	Phietavirus pv55	320845
GenBank/RefSeq	GCF_023731555.1	2936919	Escherichia phage PC2	2936919
GenBank/RefSeq	GCF_023547265.1	2939127	Xanthomonas phage Elanor	2939127
GenBank/RefSeq	GCF_029870225.1	2944667	Asgard archaea virus VerdaV1	2944667
GenBank/RefSeq	GCF_027573515.1	2968680	Clostridium phage CI461P1	2968680
GenBank/RefSeq	GCF_021090195.1	2986401	Delmidovirus copri	2955739
GenBank/RefSeq	GCF_027090495.1	2987731	Yumkaaxvirus pescaderoense	3060824
GenBank/RefSeq	GCF_000842025.1	3051985	Badnavirus maculakalanchoes	3051985
GenBank/RefSeq	GCF_029888505.1	2921793	Solanum violifolium ringspot virus	2921793
GenBank/RefSeq	GCF_021090305.1	2986395	Junduvirus copri	2956035
GenBank/RefSeq	GCF_006083715.1	2991867	Aresaunavirus RsoM1USA	2079257
GenBank/RefSeq	GCF_000841405.1	2992578	Peduovirus L413C	227940
GenBank/RefSeq	GCF_000895295.1	2992927	Detrevirus PMG1	1129146
GenBank/RefSeq	GCF_029887195.1	3017832	Army ant associated cyclovirus 4	3017832
GenBank/RefSeq	GCF_029887205.1	3017833	Army ant associated cyclovirus 5	3017833
GenBank/RefSeq	GCF_000875205.1	3052311	Mammarenavirus latinum	3052311
GenBank/RefSeq	GCF_002816435.1	3052470	Orthohantavirus bayoui	3052470
GenBank/RefSeq	GCF_000855645.1	3052498	Orthohantavirus seoulense	3052498
GenBank/RefSeq	GCF_002821405.1	3052613	Pegivirus sturnirae	3052613
GenBank/RefSeq	GCF_000892315.1	3052701	Protobacilladnavirus chaelor	3052701
GenBank/RefSeq	GCF_000973435.1	3052712	Protoparvovirus eulipotyphla1	3052712
GenBank/RefSeq	GCF_004786315.1	3052731	Respirovirus muris	3052731
GenBank/RefSeq	GCF_000854745.1	3052729	Respirovirus bovis	3052729
GenBank/RefSeq	GCF_002601185.1	2922220	Gladiatorvirus ericB	1041406
GenBank/RefSeq	GCF_000919315.1	2922222	Fromanvirus doom	1051138
GenBank/RefSeq	GCF_000918655.1	2922223	Fromanvirus euphoria	1051140
GenBank/RefSeq	GCF_000899895.1	2922988	Rockefellervirus IPLA5	1197952
GenBank/RefSeq	GCF_024172825.1	2924880	Escherichia phage vB_EcoS_L-h 1M	2924880
GenBank/RefSeq	GCF_022818285.1	2924885	Cronobacter phage LPCS28	2924885
GenBank/RefSeq	GCF_029693625.1	2924904	Pseudomonas phage vB_Paer_Ps12	2924904
GenBank/RefSeq	GCF_024371415.1	2926108	Streptomyces phage HFrancette	2926108
GenBank/RefSeq	GCF_022984175.1	2927281	Gordonia phage Santhid	2927281
GenBank/RefSeq	GCF_002604965.1	2927983	Chivirus chi	1541887
GenBank/RefSeq	GCF_000901915.1	2927988	Silviavirus SA11	1204543
GenBank/RefSeq	GCF_025887465.1	2985325	Microbacterium phage QMacho	2985325
GenBank/RefSeq	GCF_021090245.1	2986399	Carjivirus hominis	2955583
GenBank/RefSeq	GCF_021090635.1	2986414	Buchavirus hiberniae	2955551
GenBank/RefSeq	GCF_021090655.1	2986419	Aurodevirus hiberniae	2955382
GenBank/RefSeq	GCF_021090375.1	2986420	Birpovirus hominis	2955499
GenBank/RefSeq	GCF_004787955.1	3052131	Circovirus rongeur	3052131
GenBank/RefSeq	GCF_000896415.1	3052148	Cuevavirus lloviuense	3052148
GenBank/RefSeq	GCF_000879235.1	3052302	Mammarenavirus chapareense	3052302
GenBank/RefSeq	GCF_000853725.1	3052317	Mammarenavirus machupoense	3052317
GenBank/RefSeq	GCF_000919235.1	2922996	Fromanvirus perseus	1076136
GenBank/RefSeq	GCF_000918595.1	2922995	Mycobacterium virus Drago	1074303
GenBank/RefSeq	GCF_000918795.1	2923000	Omegavirus courthouse	1089119
GenBank/RefSeq	GCF_000918755.1	2923003	Fromanvirus kugel	1089128
GenBank/RefSeq	GCF_000901515.1	2923009	Chivirus SPN19	1141134
GenBank/RefSeq	GCF_023078885.1	2924888	Aeromonas phage ZPAH34	2924888
GenBank/RefSeq	GCF_029693655.1	2924907	Pseudomonas phage vB_Paer_PsIn	2924907
GenBank/RefSeq	GCF_024752625.1	2926098	Microbacterium phage Eula	2926098
GenBank/RefSeq	GCF_023590855.1	2926097	Streptomyces phage Eastland	2926097
GenBank/RefSeq	GCF_024371405.1	2926099	Gordonia phage Finkle	2926099
GenBank/RefSeq	GCF_022694625.1	2926475	Synechococcus phage S-SZBM1	2926475
GenBank/RefSeq	GCF_000900535.1	2927985	Shapirovirus cbk	1204537
GenBank/RefSeq	GCF_000899655.1	2927984	Shapirovirus swift	1211644
GenBank/RefSeq	GCF_000897775.1	2927987	Tigunavirus TG1	374422
GenBank/RefSeq	GCF_002602485.1	2927989	Fromanvirus goose	1211282
GenBank/RefSeq	GCF_002831145.1	3052537	Orthonairovirus thiaforaense	3052537
GenBank/RefSeq	GCF_002145525.1	3052532	Orthonairovirus qalyubense	3052532
GenBank/RefSeq	GCF_000873165.1	3052559	Orthorubulavirus mapueraense	3052559
GenBank/RefSeq	GCF_000887835.1	3052706	Protobacilladnavirus tenuis	3052706
GenBank/RefSeq	GCF_002601245.1	2922987	Anayavirus JAWS	1051143
GenBank/RefSeq	GCF_000920135.1	2922991	Mycobacterium virus GUmbie	1071505
GenBank/RefSeq	GCF_000918775.1	2922999	Mycobacterium virus DeadP	1089120
GenBank/RefSeq	GCF_025232225.1	2924881	Escherichia phage vB_EcoS_Zar3M	2924881
GenBank/RefSeq	GCF_023032725.1	2924887	Aeromonas phage ZPAH14	2924887
GenBank/RefSeq	GCF_002986005.1	2927008	Fletchervirus CP81	990550
GenBank/RefSeq	GCF_022818385.1	2927622	Pseudomonas phage UFJF_PfDIW6	2927622
GenBank/RefSeq	GCF_002602405.1	2927982	Keshuvirus macncheese	1195070
GenBank/RefSeq	GCF_024371715.1	2951390	Arthrobacter phage Darby	2951390
GenBank/RefSeq	GCF_000837385.1	2952367	Triavirus SLT	130478
GenBank/RefSeq	GCF_000859385.1	2952374	Triavirus tv3a	215167
GenBank/RefSeq	GCF_003532615.1	2956631	Valinorvirus eriador	2956631
GenBank/RefSeq	GCF_029883205.1	2968923	Periplaneta americana mononega-like virus	2968923
GenBank/RefSeq	GCF_029887305.1	2969597	Yangshan Harbor Nitrososphaeria virus	2969597
GenBank/RefSeq	GCF_029883335.1	2973795	Chalcocoris rutilans mononega-like virus 2	2973795
GenBank/RefSeq	GCF_025727365.1	2975529	Xanthomonas phage vB_Xar_IVIA-DoCa10	2975529
GenBank/RefSeq	GCF_025727405.1	2975533	Xanthomonas phage vB_Xar_IVIA-DoCa6	2975533
GenBank/RefSeq	GCF_025727395.1	2975532	Xanthomonas phage vB_Xar_IVIA-DoCa5	2975532
GenBank/RefSeq	GCF_025630505.1	2981580	Klebsiella phage vB_Kpn_ZCKp20p	2981580
GenBank/RefSeq	GCF_025688055.1	2981578	Pseudomonas phage phiH2	2981578
GenBank/RefSeq	GCF_025630425.1	2982171	Salmonella phage vB_SalP_LDW16	2982171
GenBank/RefSeq	GCF_000917495.1	2922997	Faithunavirus rumpelstiltskin	2955884
GenBank/RefSeq	GCF_000918735.1	2922998	Corndogvirus firecracker	1089135
GenBank/RefSeq	GCF_024606045.1	2927283	Arthrobacter phage ScienceWizSam	2927283
GenBank/RefSeq	GCF_002602505.1	2927990	Fromanvirus marcell	1211283
GenBank/RefSeq	GCF_025887455.1	2985324	Microbacterium phage OscarSo	2985324
GenBank/RefSeq	GCF_000865245.1	2994041	Rtpvirus Rtp	355246
GenBank/RefSeq	GCF_029887185.1	3017829	Army ant associated cyclovirus 1	3017829
GenBank/RefSeq	GCF_029887215.1	3017836	Army ant associated cyclovirus 9	3017836
GenBank/RefSeq	GCF_028515065.1	3020045	Pseudomonas phage UF_RH1	3020045
GenBank/RefSeq	GCF_028198255.1	3022055	Pseudomonas phage vB_PaeM_B31	3022055
GenBank/RefSeq	GCF_001501395.1	3052037	Bocaparvovirus lagomorph1	3052037
GenBank/RefSeq	GCF_003033285.1	3052040	Bocaparvovirus primate1	3052040
GenBank/RefSeq	GCF_004787895.1	3052122	Circovirus gnaver	3052122
GenBank/RefSeq	GCF_000920335.1	3052319	Mammarenavirus merinoense	3052319
GenBank/RefSeq	GCF_000917715.1	2923001	Mycobacterium virus SG4	1089132
GenBank/RefSeq	GCF_002601785.1	2923002	Backyardiganvirus LHTSCC	1089129
GenBank/RefSeq	GCF_002601905.1	2923005	Casadabanvirus FHA0480	1093100
GenBank/RefSeq	GCF_001041915.1	2923006	Fionnbharthvirus fionnbharth	2955891
GenBank/RefSeq	GCF_002601965.1	2923007	Fromanvirus saintus	1097754
GenBank/RefSeq	GCF_002601945.1	2923008	Mycobacterium virus DotProduct	1097752
GenBank/RefSeq	GCF_024752655.1	2927268	Microbacterium phage PineapplePizza	2927268
GenBank/RefSeq	GCF_025462505.1	2927284	Arthrobacter phage Shambre1	2927284
GenBank/RefSeq	GCF_002602365.1	2927981	Fromanvirus nepal	1194642
GenBank/RefSeq	GCF_029886865.1	2928187	Fusarium oxysporum mymonavirus 1	2928187
GenBank/RefSeq	GCF_000907935.1	2928682	Chivirus FSLSP030	1173754
GenBank/RefSeq	GCF_000846645.1	2928685	Kayvirus kay	221915
GenBank/RefSeq	GCF_000839985.1	2928746	Spiromicrovirus SpV4	10855
GenBank/RefSeq	GCF_021090615.1	2986416	Buchavirus oralis	2955554
GenBank/RefSeq	GCF_000872225.1	2994039	Phietavirus MR11	379501
GenBank/RefSeq	GCF_013088285.1	3052181	Dianlovirus menglaense	3052181
GenBank/RefSeq	GCF_002820985.1	3052232	Hepacivirus myodae	3052232
GenBank/RefSeq	GCF_002821065.1	3052234	Hepacivirus otomopis	3052234
GenBank/RefSeq	GCF_006297945.1	3052449	Orthobunyavirus thimiriense	3052449
GenBank/RefSeq	GCF_029887405.1	3052452	Orthobunyavirus turlockense	3052452
GenBank/RefSeq	GCF_002145545.1	3052476	Orthohantavirus delgaditoense	3052476
GenBank/RefSeq	GCF_002117715.1	3052486	Orthohantavirus montanoense	3052486
GenBank/RefSeq	GCF_000859165.1	3052561	Orthorubulavirus simiae	3052561
GenBank/RefSeq	GCF_002602685.1	2927991	Fromanvirus rebeuca	1225862
GenBank/RefSeq	GCF_000909515.1	2928680	Chivirus FSLSP088	1173757
GenBank/RefSeq	GCF_024182525.1	2959429	Salmonella phage GRNsp27	2959429
GenBank/RefSeq	GCF_025888255.1	2985648	Arthrobacter phage Bauer	2985648
GenBank/RefSeq	GCF_021090335.1	2986396	Kingevirus communis	2956060
GenBank/RefSeq	GCF_021090205.1	2986412	Culoivirus faecalis	2955726
GenBank/RefSeq	GCF_000912655.1	2991282	Taipeivirus 0507KN21	2169687
GenBank/RefSeq	GCF_002149405.1	2991861	Epseptimavirus stitch	1540099
GenBank/RefSeq	GCF_000837405.1	2993860	Phietavirus ETA	106284
GenBank/RefSeq	GCF_000868805.1	2994038	Phietavirus ETA3	326037
GenBank/RefSeq	GCF_000840305.1	2994042	Beecentumtrevirus B103	10778
GenBank/RefSeq	GCF_026568235.1	2996091	Salmonella phage ZCSE9	2996091
GenBank/RefSeq	GCF_027090305.1	2999281	Methanophagales virus GBV302	2999281
GenBank/RefSeq	GCF_027184025.1	3003233	Salmonella phage F12013	3003233
GenBank/RefSeq	GCF_027946345.1	3003632	Pseudomonas phage PSV3	3003632
GenBank/RefSeq	GCF_027945825.1	3003632	Pseudomonas phage PSV3	3003632
GenBank/RefSeq	GCF_027574445.1	3003729	Pseudomonas phage MiCath	3003729
GenBank/RefSeq	GCF_027886415.1	3003808	Pseudomonas phage pPA-3099-2aT.2	3003808
GenBank/RefSeq	GCF_000854765.1	3052499	Orthohantavirus sinnombreense	3052499
GenBank/RefSeq	GCF_003032545.1	3052511	Orthonairovirus chimense	3052511
GenBank/RefSeq	GCF_000871825.1	3052562	Orthorubulavirus suis	3052562
GenBank/RefSeq	GCF_002118605.1	3052614	Pegivirus suis	3052614
GenBank/RefSeq	GCF_000851385.1	3052763	Tenuivirus oryzaclavatae	3052763
GenBank/RefSeq	GCF_023590965.1	2944951	Arthrobacter phage Cole	2944951
GenBank/RefSeq	GCF_024023305.1	2948610	Janthinobacterium phage vB_JliM-Donnerlittchen	2948610
GenBank/RefSeq	GCF_024182535.1	2959430	Salmonella phage GRNsp50	2959430
GenBank/RefSeq	GCF_025630365.1	2968248	Xanthomonas phage vB_Xar_IVIA-DoCa3	2968248
GenBank/RefSeq	GCF_024606185.1	2968433	Salmonella phage T102	2968433
GenBank/RefSeq	GCF_027572855.1	2968613	Bifidobacterium phage BD811P2	2968613
GenBank/RefSeq	GCF_029887285.1	2969597	Yangshan Harbor Nitrososphaeria virus	2969597
GenBank/RefSeq	GCF_029887315.1	2969597	Yangshan Harbor Nitrososphaeria virus	2969597
GenBank/RefSeq	GCF_024750315.1	2970333	Escherichia phage PEC14	2970333
GenBank/RefSeq	GCF_025630385.1	2970490	Xanthomonas phage vB_Xar_IVIA-DoCa1	2970490
GenBank/RefSeq	GCF_029888275.1	2970745	Universidad Nacional virus 1	2970745
GenBank/RefSeq	GCF_029883375.1	2973797	Trialeurodes vaporariorum mononega-like virus 2	2973797
GenBank/RefSeq	GCF_029883425.1	2983915	Delusorvirus cascadiense	3058190
GenBank/RefSeq	GCF_029887575.1	2984168	Ceraphron bunya-like virus	2984168
GenBank/RefSeq	GCF_021090365.1	2986415	Buchavirus intestinalis	2955553
GenBank/RefSeq	GCF_021090345.1	2986417	Bohxovirus oralis	2955512
GenBank/RefSeq	GCF_021090625.1	2986418	Burzaovirus intestinihominis	2955562
GenBank/RefSeq	GCF_029887335.1	2986514	Methanophagales virus GBV303	2986514
GenBank/RefSeq	GCF_011756495.1	2991864	Tequintavirus NBSal003	2712977
GenBank/RefSeq	GCF_011756515.1	2991865	Tequintavirus NBSal005	2712979
GenBank/RefSeq	GCF_027573365.1	2968665	Klebsiella phage KP591P1	2968665
GenBank/RefSeq	GCF_029883225.1	2968921	Belostoma flumineum mononega-like virus	2968921
GenBank/RefSeq	GCF_029887295.1	2969597	Yangshan Harbor Nitrososphaeria virus	2969597
GenBank/RefSeq	GCF_024703225.1	2970332	Natrinema virus SNJ2	2970332
GenBank/RefSeq	GCF_025787845.1	2973661	Klebsiella phage SBP	2973661
GenBank/RefSeq	GCF_025787895.1	2978980	Vibrio phage vB_VpaM_VPs20	2978980
GenBank/RefSeq	GCF_025789935.1	2982892	Pseudomonas phage BUCT-PX-5	2982892
GenBank/RefSeq	GCF_021090235.1	2986403	Drivevirus gastrointestinalis	2955765
GenBank/RefSeq	GCF_021090315.1	2986404	Endlipuvirus intestinihominis	2955861
GenBank/RefSeq	GCF_021090215.1	2986406	Kolpuevirus coli	2956063
GenBank/RefSeq	GCF_000901275.1	2994055	Klementvirus CP1	1188794
GenBank/RefSeq	GCF_029875875.1	3038367	Gordonia phage Tarzan	3038367
GenBank/RefSeq	GCF_018595115.1	3051403	Actinovirus bernense	3051403
GenBank/RefSeq	GCF_001020075.1	3052318	Mammarenavirus marientalense	3052318
GenBank/RefSeq	GCF_002994685.1	3052492	Orthohantavirus prospectense	3052492
GenBank/RefSeq	GCF_025758385.1	2982871	Pseudomonas phage phiH1	2982871
GenBank/RefSeq	GCF_026724275.1	2999013	Streptomyces phage Success	2999013
GenBank/RefSeq	GCF_029887175.1	3017830	Army ant associated cyclovirus 2	3017830
GenBank/RefSeq	GCF_029887165.1	3017834	Army ant associated cyclovirus 6	3017834
GenBank/RefSeq	GCF_029887235.1	3017836	Army ant associated cyclovirus 9	3017836
GenBank/RefSeq	GCF_027885665.1	3018995	Pseudomonas phage HJ01	3018995
GenBank/RefSeq	GCF_000852685.1	3052223	Henipavirus hendraense	3052223
GenBank/RefSeq	GCF_000863625.1	3052225	Henipavirus nipahense	3052225
GenBank/RefSeq	GCF_002821085.1	3052226	Hepacivirus bovis	3052226
GenBank/RefSeq	GCF_000866285.1	3052308	Mammarenavirus ippyense	3052308
GenBank/RefSeq	GCF_000851705.1	3052310	Mammarenavirus lassaense	3052310
GenBank/RefSeq	GCF_021090295.1	2986400	Dabirmavirus hominis	2955735
GenBank/RefSeq	GCF_021090265.1	2986405	Kahnovirus copri	2956046
GenBank/RefSeq	GCF_027090575.1	2987730	Kisinvirus pescaderoense	3060068
GenBank/RefSeq	GCF_003456955.1	2989854	Whopevirus animalis	2956679
GenBank/RefSeq	GCF_000907975.1	2991860	Chivirus iEPS5	1005056
GenBank/RefSeq	GCF_000891755.1	2991866	Tequintavirus SPC35	977927
GenBank/RefSeq	GCF_000840945.1	2992641	Biseptimavirus bv77	259901
GenBank/RefSeq	GCF_000842085.1	2992645	Peeveelvirus pv13	186153
GenBank/RefSeq	GCF_003366875.1	2992931	Quhwahvirus kaihaidragon	2283289
GenBank/RefSeq	GCF_000873125.1	2993856	Aresaunavirus RSA1	406340
GenBank/RefSeq	GCF_000853765.1	3052307	Mammarenavirus guanaritoense	3052307
GenBank/RefSeq	GCF_002818825.1	3052313	Mammarenavirus loeiense	3052313
GenBank/RefSeq	GCF_003308215.1	2992929	Quhwahvirus ouhwah	2201441
GenBank/RefSeq	GCF_000893975.1	3052315	Mammarenavirus lunaense	3052315
GenBank/RefSeq	GCF_000885555.1	3052314	Mammarenavirus lujoense	3052314
GenBank/RefSeq	GCF_001019795.1	3052321	Mammarenavirus okahandjaense	3052321
GenBank/RefSeq	GCF_003032625.1	3052326	Mammarenavirus ryukyuense	3052326
GenBank/RefSeq	GCF_000879315.1	3052329	Mammarenavirus tamiamiense	3052329
GenBank/RefSeq	GCF_000872865.1	3052331	Mammarenavirus whitewaterense	3052331
GenBank/RefSeq	GCF_000897575.1	3052441	Orthobunyavirus simbuense	3052441
GenBank/RefSeq	GCF_002118905.1	3052384	Orthobunyavirus bwambaense	3052384
GenBank/RefSeq	GCF_027945835.1	3003632	Pseudomonas phage PSV3	3003632
GenBank/RefSeq	GCF_029618155.1	3003719	Pseudomonas phage SPA01	3003719
GenBank/RefSeq	GCF_029536265.1	3003720	Pseudomonas phage SPA05	3003720
GenBank/RefSeq	GCF_004787975.1	3052120	Circovirus daga	3052120
GenBank/RefSeq	GCF_004788015.1	3052126	Circovirus kiore	3052126
GenBank/RefSeq	GCF_001430475.1	3052771	Tetraparvovirus ungulate1	3052771
GenBank/RefSeq	GCF_001448395.1	3052813	Vaccinivirus cadovaccinii	3052813
GenBank/RefSeq	GCF_002821025.1	3052229	Hepacivirus glareoli	3052229
GenBank/RefSeq	GCF_002821345.1	3052605	Pegivirus carolliae	3052605
GenBank/RefSeq	GCF_000853285.1	3052328	Mammarenavirus tacaribeense	3052328
GenBank/RefSeq	GCF_000930735.1	3052330	Mammarenavirus wenzhouense	3052330
GenBank/RefSeq	GCF_000858945.1	3052571	Orthotospovirus citrullomaculosi	3052571
GenBank/RefSeq	GCF_000854725.1	3052585	Orthotospovirus tomatomaculae	3052585
GenBank/RefSeq	GCF_002821105.1	3052610	Pegivirus platyrrhini	3052610
GenBank/RefSeq	GCF_000863905.1	3052703	Protobacilladnavirus chasesal	3052703
GenBank/RefSeq	GCF_000925555.1	3052733	Respirovirus suis	3052733
GenBank/RefSeq	GCF_000847645.1	3052762	Tenuivirus oryzabrevis	3052762
GenBank/RefSeq	GCF_000872465.1	3052322	Mammarenavirus oliverosense	3052322
GenBank/RefSeq	GCF_000866245.1	3052325	Mammarenavirus praomyidis	3052325
GenBank/RefSeq	GCF_000854065.1	3052342	Morbillivirus canis	3052342
GenBank/RefSeq	GCF_002814395.1	3052448	Orthobunyavirus teteense	3052448
GenBank/RefSeq	GCF_000856085.1	3052480	Orthohantavirus hantanense	3052480
GenBank/RefSeq	GCF_000927055.1	3052594	Paraavulavirus wisconsinense	3052594
GenBank/RefSeq	GCF_000847425.1	3052610	Pegivirus platyrrhini	3052610
GenBank/RefSeq	GCF_002821365.1	3052612	Pegivirus scotophili	3052612
GenBank/RefSeq	GCF_002814835.1	3052631	Phasivirus phasiense	3052631
GenBank/RefSeq	GCF_002827465.1	3052714	Protoparvovirus primate1	3052714
GenBank/RefSeq	GCF_002815835.1	3052582	Orthotospovirus polygonianuli	3052582
GenBank/RefSeq	GCF_000885275.1	129956	Murine mastadenovirus A	129956
GenBank/RefSeq	GCF_000842305.1	263001	Tomato leaf curl Java virus	263001
GenBank/RefSeq	GCF_000844045.1	129727	Bovine papular stomatitis virus	129727
GenBank/RefSeq	GCF_000885255.1	129950	Bovine mastadenovirus B	129950
GenBank/RefSeq	GCF_000851265.1	31503	Maize aumaivirus 1	1917980
GenBank/RefSeq	GCF_000863405.1	64141	Enterovirus G	106966
GenBank/RefSeq	GCF_000863285.1	64280	Orthoflavivirus apoiense	3047370
GenBank/RefSeq	GCF_000870345.1	64283	Orthoflavivirus entebbeense	3047823
GenBank/RefSeq	GCF_002815695.1	1308859	Sigmavirus affinis	2956446
GenBank/RefSeq	GCF_002822405.1	1428190	Hedyotis uncinella yellow mosaic virus	1428190
GenBank/RefSeq	GCF_004129035.1	1592120	Odonata-associated circular virus-2	1592120
GenBank/RefSeq	GCF_000862565.1	192452	Cocksfoot streak virus	192452
GenBank/RefSeq	GCF_019095825.1	2849971	Klebsiella phage BUCT_49532	2849971
GenBank/RefSeq	GCF_020475025.1	2849972	Klebsiella phage BUCT_47333	2849972
GenBank/RefSeq	GCF_000909015.1	10288	Choristoneura biennis entomopoxvirus	10288
GenBank/RefSeq	GCF_000838365.1	63723	South African cassava mosaic virus	63723
GenBank/RefSeq	GCF_000849365.1	146499	Cucumber fruit mottle mosaic virus	146499
GenBank/RefSeq	GCF_004789535.1	150058	Orthobunyavirus jatobalense	3052403
GenBank/RefSeq	GCF_000856365.1	150284	Garlic virus X	150284
GenBank/RefSeq	GCF_000873805.1	437329	Burkholderia phage BcepGomr	437329
GenBank/RefSeq	GCF_000891795.1	445683	Ahtivirus sagseatwo	2734079
GenBank/RefSeq	GCF_000838885.1	151535	Lactococcus phage bIL285	151535
GenBank/RefSeq	GCF_000842505.1	151537	Lactococcus phage bIL309	151537
GenBank/RefSeq	GCF_000839265.1	220608	Tomato leaf curl Bangalore virus	220608
GenBank/RefSeq	GCF_000848965.1	220812	Tomato leaf curl betasatellite	220812
GenBank/RefSeq	GCF_000859585.1	268746	Salacisavirus pssm2	2734140
GenBank/RefSeq	GCF_000845745.1	270140	Tomato leaf curl Iran virus	270140
GenBank/RefSeq	GCF_000867065.1	373126	Sodalis phage phiSG1	373126
GenBank/RefSeq	GCF_000874125.1	373398	Basella rugose mosaic virus	373398
GenBank/RefSeq	GCF_000839585.1	10826	Panicum streak virus	10826
GenBank/RefSeq	GCF_000857205.1	10817	African cassava mosaic virus	10817
GenBank/RefSeq	GCF_000839565.1	10831	Tomato golden mosaic virus	10831
GenBank/RefSeq	GCF_002820625.1	33743	Orthoflavivirus kyasanurense	3048170
GenBank/RefSeq	GCF_000873605.1	33746	Hepacivirus hominis	3052230
GenBank/RefSeq	GCF_002989735.1	38525	Metapneumovirus avis	3047384
GenBank/RefSeq	GCF_000905975.1	38766	Lyssavirus lagos	38766
GenBank/RefSeq	GCF_015224295.1	109981	Diachasmimorpha entomopoxvirus	2083214
GenBank/RefSeq	GCF_004787155.1	111469	Rhadinovirus macacinegamma8	3050316
GenBank/RefSeq	GCF_000924455.1	114922	Carrot thin leaf virus	114922
GenBank/RefSeq	GCF_000871285.1	309181	Itarudivirus ARV1	2845023
GenBank/RefSeq	GCF_004790615.1	309542	Orthotospovirus callaflavi	3052567
GenBank/RefSeq	GCF_000873185.1	335204	Fragaria chiloensis cryptic virus	335204
GenBank/RefSeq	GCF_001431935.1	336486	Turkeypox virus	336486
GenBank/RefSeq	GCF_000838865.1	145579	Bdellomicrovirus MH2K	1986027
GenBank/RefSeq	GCF_000856625.1	146500	Watermelon mosaic virus	146500
GenBank/RefSeq	GCF_000844785.1	263578	Tomato leaf curl Java betasatellite	53991
GenBank/RefSeq	GCF_000840965.1	263793	Horsegram yellow mosaic virus	263793
GenBank/RefSeq	GCF_000897895.1	264076	Caulimovirus latensarmoraciae	3047955
GenBank/RefSeq	GCF_000873345.1	447604	Tomato yellow leaf curl Vietnam betasatellite	447604
GenBank/RefSeq	GCF_000869845.1	915425	Gammapapillomavirus 6	1175848
GenBank/RefSeq	GCF_001504395.1	1296655	Siminovitchvirus JL	1918723
GenBank/RefSeq	GCF_000850825.1	193120	Umbravirus pisi	3048247
GenBank/RefSeq	GCF_000845885.1	193122	Peanut stunt virus satellite RNA	193122
GenBank/RefSeq	GCF_002604145.1	1415147	Salvovirus salvo	2560847
GenBank/RefSeq	GCF_000913875.1	1415627	Gyrovirus homsa4	2844805
GenBank/RefSeq	GCF_000912435.1	1416026	Yellow tailflower mild mottle virus	1416026
GenBank/RefSeq	GCF_000927375.1	1500735	Cequinquevirus Ld3	1981022
GenBank/RefSeq	GCF_000929035.1	1580497	Psittacine atadenovirus A	2003673
GenBank/RefSeq	GCF_001316395.1	1678003	Chilli leaf curl Ahmedabad virus-India [India/Ahmedabad/2014]	1678003
GenBank/RefSeq	GCF_023120175.1	1676469	Unuamitovirus albr1	2956584
GenBank/RefSeq	GCF_002997615.1	2099637	Bernalvirus mendokysei	2955428
GenBank/RefSeq	GCF_002997385.1	2099649	Septimatrevirus sv73	1921545
GenBank/RefSeq	GCF_009662515.1	2315217	Dunedinvirus JS26	2955840
GenBank/RefSeq	GCF_003925245.1	2419633	Streptococcus phage SW13	2419633
GenBank/RefSeq	GCF_003925265.1	2419634	Streptococcus phage SW14	2419634
GenBank/RefSeq	GCF_003925285.1	2419635	Streptococcus phage SW15	2419635
GenBank/RefSeq	GCF_003925325.1	2419638	Streptococcus phage SW18	2419638
GenBank/RefSeq	GCF_003032905.1	10497	African swine fever virus	10497
GenBank/RefSeq	GCF_003047755.2	10497	African swine fever virus	10497
GenBank/RefSeq	GCF_013150875.1	10666	Tequatrovirus T6	2844134
GenBank/RefSeq	GCF_000894755.1	64293	Orthoflavivirus tembusu	3048360
GenBank/RefSeq	GCF_002004295.1	64297	Orthoflavivirus ugandaense	3048440
GenBank/RefSeq	GCF_000847625.1	89463	Iflavirus sacbroodi	3048309
GenBank/RefSeq	GCF_000855745.1	300180	Mopeia Lassa virus reassortant 29	300180
GenBank/RefSeq	GCF_000910635.1	1262533	Skunavirus sv340	2845158
GenBank/RefSeq	GCF_018595535.1	1265605	Rhizoctonia solani orthocurvulavirus 1	2846058
GenBank/RefSeq	GCF_000905175.1	1266993	Sida yellow blotch virus	1266993
GenBank/RefSeq	GCF_000922075.1	10264	Pigeonpox virus	10264
GenBank/RefSeq	GCF_000846965.1	10317	Simplexvirus cercopithecinealpha2	3050256
GenBank/RefSeq	GCF_000853145.1	12136	Cripavirus grylli	3047774
GenBank/RefSeq	GCF_000847385.1	12151	Tymovirus melongenae	3047818
GenBank/RefSeq	GCF_000847445.1	12152	Tymovirus erysimi	3047829
GenBank/RefSeq	GCF_000850025.1	12153	Tymovirus ononis	3048234
GenBank/RefSeq	GCF_000860605.1	12161	Beet yellows virus	12161
GenBank/RefSeq	GCF_000928855.1	12432	Garlic virus B	12432
GenBank/RefSeq	GCF_000860565.1	12480	African green monkey polyomavirus	12480
GenBank/RefSeq	GCF_014621545.1	10244	Monkeypox virus	10244
GenBank/RefSeq	GCF_000847045.1	10506	Paramecium bursaria Chlorella virus 1	10506
GenBank/RefSeq	GCF_000859485.1	10519	Human mastadenovirus B	108098
GenBank/RefSeq	GCF_000858645.1	10533	Human mastadenovirus C	129951
GenBank/RefSeq	GCF_000865525.1	10834	Wheat dwarf virus	10834
GenBank/RefSeq	GCF_000838685.1	10837	Digitaria streak virus	10837
GenBank/RefSeq	GCF_000863025.1	11041	Rubivirus rubellae	2846071
GenBank/RefSeq	GCF_000837085.1	10623	Kappapapillomavirus 2	10623
GenBank/RefSeq	GCF_000837025.1	10658	Alphatectivirus PRD1	2169700
GenBank/RefSeq	GCF_001015325.1	10713	Enterobacteria phage phi80	10713
GenBank/RefSeq	GCF_000860505.1	12092	Hepatovirus A	12092
GenBank/RefSeq	GCF_000862985.1	12104	Cardiovirus A	1821749
GenBank/RefSeq	GCF_000852925.1	62352	Eyach coltivirus	2747210
GenBank/RefSeq	GCF_000859325.1	180526	Tobacco curly shoot virus	180526
GenBank/RefSeq	GCF_000846865.1	229634	Papaya leaf curl China virus	229634
GenBank/RefSeq	GCF_000840985.1	266799	Tomato yellow leaf curl Kanchanaburi virus	266799
GenBank/RefSeq	GCF_001876855.1	268591	Alphabaculovirus angemmatalis	3047368
GenBank/RefSeq	GCF_002986905.1	439423	Tobacco leaf curl Comoros virus	439423
GenBank/RefSeq	GCF_000893675.1	943335	Waewaevirus limezero	1985730
GenBank/RefSeq	GCF_002821805.1	1032478	Chenopodium leaf curl virus	1032478
GenBank/RefSeq	GCF_002624645.1	1032895	Timshelvirus timshel	1993873
GenBank/RefSeq	GCF_002624045.1	1034115	Reyvirus rey	1983751
GenBank/RefSeq	GCF_000911975.1	1302848	Chickpea chlorosis Australia virus	1302848
GenBank/RefSeq	GCF_002003815.1	1302179	Palm Creek virus	1302179
GenBank/RefSeq	GCF_000914095.1	1327966	Pakpunavirus PAKP4	1921412
GenBank/RefSeq	GCF_000908955.1	1327968	Cellulophaga phage phi48:2	1327968
GenBank/RefSeq	GCF_000915735.1	1445728	Cheoctovirus saal	2955681
GenBank/RefSeq	GCF_000912135.1	11764	Baboon endogenous virus	196403
GenBank/RefSeq	GCF_000848265.1	11788	Abelson murine leukemia virus	11788
GenBank/RefSeq	GCF_000846585.1	45455	Lymphocryptovirus macacinegamma4	3050314
GenBank/RefSeq	GCF_000866745.1	146269	Lacnuvirus LcNu	2845135
GenBank/RefSeq	GCF_000886195.1	150286	Cyvirus anguillidallo1	3050136
GenBank/RefSeq	GCF_000880895.1	263892	Badnavirus venabougainvilleae	3047697
GenBank/RefSeq	GCF_000858705.1	267285	Chalara elegans RNA Virus 1	267285
GenBank/RefSeq	GCF_000902935.1	1204178	Schmidvirus KHP40	1987150
GenBank/RefSeq	GCF_002603345.1	1296654	Bacillus phage Basilisk	1296654
GenBank/RefSeq	GCF_000918015.1	1475143	Circovirus mink	3048202
GenBank/RefSeq	GCF_000922215.1	1476202	Alphafusarivirus roselliniae	2955276
GenBank/RefSeq	GCF_002819145.1	10456	Alphabaculovirus splittoralis	3048336
GenBank/RefSeq	GCF_003032975.1	10497	African swine fever virus	10497
GenBank/RefSeq	GCF_000844245.1	10510	Bovine mastadenovirus B	129950
GenBank/RefSeq	GCF_002220025.1	10571	Bovine papillomavirus	10571
GenBank/RefSeq	GCF_000836865.1	10570	Alphapapillomavirus 12	10570
GenBank/RefSeq	GCF_000863845.1	10589	Nupapillomavirus 1	334205
GenBank/RefSeq	GCF_000846325.1	10680	Enterobacteria phage P4	10680
GenBank/RefSeq	GCF_003369385.1	10692	Tequatrovirus RB18	2844131
GenBank/RefSeq	GCF_001274345.1	10566	Human papillomavirus	10566
GenBank/RefSeq	GCF_000862825.1	10616	Betapapillomavirus 3	334207
GenBank/RefSeq	GCF_000864845.1	10617	Gammapapillomavirus 1	333926
GenBank/RefSeq	GCF_000844125.1	10702	Streptomyces phage VWB	10702
GenBank/RefSeq	GCF_000841845.1	10839	Bean golden mosaic virus	10839
GenBank/RefSeq	GCF_000843505.1	10840	Beet curly top virus	10840
GenBank/RefSeq	GCF_000840785.1	10843	Gequatrovirus G4	1986034
GenBank/RefSeq	GCF_000846145.1	10849	Alphatrevirus alpha3	1945589
GenBank/RefSeq	GCF_000862105.1	11036	Venezuelan equine encephalitis virus	11036
GenBank/RefSeq	GCF_000846345.1	10331	Varicellovirus equidalpha4	3050278
GenBank/RefSeq	GCF_000858285.1	10335	Varicellovirus humanalpha3	3050294
GenBank/RefSeq	GCF_000843825.1	10345	Varicellovirus suidalpha1	3050355
GenBank/RefSeq	GCF_002402265.1	10376	Lymphocryptovirus humangamma4	3050299
GenBank/RefSeq	GCF_000845465.1	10381	Rhadinovirus saimiriinegamma2	3050350
GenBank/RefSeq	GCF_008792765.1	10366	Muromegalovirus muridbeta1	3050323
GenBank/RefSeq	GCF_000839745.1	10385	Rhadinovirus bovinegamma4	3050246
GenBank/RefSeq	GCF_008787145.1	10386	Iltovirus gallidalpha1	3050286
GenBank/RefSeq	GCF_000839325.1	10401	Ictavirus ictaluridallo1	3050301
GenBank/RefSeq	GCF_003032915.1	10497	African swine fever virus	10497
GenBank/RefSeq	GCF_000857845.1	10512	Canine mastadenovirus A	10537
GenBank/RefSeq	GCF_000838705.1	10564	Deltapapillomavirus 2	10564
GenBank/RefSeq	GCF_002818015.1	10546	Bovine mastadenovirus A	129953
GenBank/RefSeq	GCF_000863805.1	10632	Betapolyomavirus secuhominis	1891763
GenBank/RefSeq	GCF_000848745.2	10641	Caulimovirus tessellobrassicae	3047738
GenBank/RefSeq	GCF_917043915.1	10679	Peduovirus P2	10679
GenBank/RefSeq	GCF_917046065.1	10679	Peduovirus P2	10679
GenBank/RefSeq	GCF_000844845.1	10258	Orf virus	10258
GenBank/RefSeq	GCF_000840205.1	10266	Sheeppox virus	10266
GenBank/RefSeq	GCF_001029045.1	10256	Raccoonpox virus	10256
GenBank/RefSeq	GCF_000847965.1	10271	Rabbit fibroma virus	10271
GenBank/RefSeq	GCF_000843325.1	10280	Molluscum contagiosum virus	10279
GenBank/RefSeq	GCF_000847985.1	10651	Soymovirus maculaglycinis	3048321
GenBank/RefSeq	GCF_000849585.1	10653	Badnavirus maculacommelinae	3047769
GenBank/RefSeq	GCF_000871845.1	11060	Orthoflavivirus denguei	3052464
GenBank/RefSeq	GCF_000846265.1	10390	Mardivirus gallidalpha2	3050287
GenBank/RefSeq	GCF_018583745.1	10454	Spodoptera exigua multiple nucleopolyhedrovirus	10454
GenBank/RefSeq	GCF_000907835.1	10942	Rotavirus B	28876
GenBank/RefSeq	GCF_000850725.1	10991	Rice dwarf virus	10991
GenBank/RefSeq	GCF_000863925.1	11723	Simian immunodeficiency virus	11723
GenBank/RefSeq	GCF_000850105.1	11768	Feline leukemia virus	11768
GenBank/RefSeq	GCF_000849885.1	11819	Spleen focus-forming virus	11819
GenBank/RefSeq	GCF_000849965.2	11840	Gibbon ape leukemia virus	11840
GenBank/RefSeq	GCF_000847725.1	11885	Fujinami sarcoma virus	11885
GenBank/RefSeq	GCF_000855425.1	11886	Rous sarcoma virus	11886
GenBank/RefSeq	GCF_000849065.1	12158	Tymovirus kennedyae	3048167
GenBank/RefSeq	GCF_018547915.1	12475	Hepatitis delta virus	12475
GenBank/RefSeq	GCF_000872045.1	12509	Lymphocryptovirus humangamma4	3050299
GenBank/RefSeq	GCF_000846805.1	129875	Human mastadenovirus A	129875
GenBank/RefSeq	GCF_000847265.1	129953	Bovine mastadenovirus A	129953
GenBank/RefSeq	GCF_000861565.1	310907	Enterovirus H	310907
GenBank/RefSeq	GCF_000867825.1	399781	Paramecium bursaria Chlorella virus A1	381899
GenBank/RefSeq	GCF_000878995.1	662596	Radish leaf curl betasatellite	662596
GenBank/RefSeq	GCF_013087095.1	663281	Drosophila melanogaster birnavirus SW-2009a	663281
GenBank/RefSeq	GCF_000892815.1	945250	Verbesina encelioides leaf curl alphasatellite	945250
GenBank/RefSeq	GCF_000901975.1	1198013	Tulanevirus aes508	1921531
GenBank/RefSeq	GCF_002823225.1	1198134	Premna leaf curl virus	1198134
GenBank/RefSeq	GCF_000907335.1	1198144	Donkey orchid virus A	1198144
GenBank/RefSeq	GCF_000902995.1	1249467	Okra enation leaf curl alphasatellite	1249467
GenBank/RefSeq	GCF_000902555.1	1249676	Grapevine endophyte alphaendornavirus	1249676
GenBank/RefSeq	GCF_002868435.1	1249677	Heterobasidion partitivirus 8	1249677
GenBank/RefSeq	GCF_000913975.1	1250316	Olive viral satellite RNA	1250316
GenBank/RefSeq	GCF_000910515.1	1327983	Baltivirus phi18tres	2955411
GenBank/RefSeq	GCF_003673645.1	1608092	Chuvivirus canceris	2843948
GenBank/RefSeq	GCF_001589395.1	1685730	Lake Sarah-associated circular molecule 5	1685730
GenBank/RefSeq	GCF_003177215.1	2184699	Tequatrovirus ecomnbg2	2844214
GenBank/RefSeq	GCF_002618905.1	338106	Alphatrevirus NC28	1945585
GenBank/RefSeq	GCF_000864405.1	339965	Malvastrum leaf curl betasatellite	339965
GenBank/RefSeq	GCF_001595675.1	340017	Norwalk virus	11983
GenBank/RefSeq	GCF_000883355.1	509923	Beet cryptic virus 1	509923
GenBank/RefSeq	GCF_000875285.1	529929	Teetrevirus SGJL2	2732709
GenBank/RefSeq	GCF_000880955.1	565140	Lwoffvirus TP21	57478
GenBank/RefSeq	GCF_000880835.1	572289	Munia coronavirus HKU13	1297661
GenBank/RefSeq	GCF_001619015.1	590745	Mus musculus mobilized endogenous polytropic provirus	590745
GenBank/RefSeq	GCF_000882835.1	598494	Euphorbia yellow mosaic virus	598494
GenBank/RefSeq	GCF_029887665.1	611709	Orthobunyavirus batamaense	3052372
GenBank/RefSeq	GCF_000837005.1	687377	Betatorquevirus homini9	3048407
GenBank/RefSeq	GCF_013086695.1	206377	Phlebovirus buenaventuraense	3052636
GenBank/RefSeq	GCF_000841445.1	207240	Luffa yellow mosaic virus	207240
GenBank/RefSeq	GCF_002824145.1	309390	Tomato leaf curl Joydebpur virus	309390
GenBank/RefSeq	GCF_000860065.1	310103	Senecio yellow mosaic virus	310103
GenBank/RefSeq	GCF_002310935.1	336987	Tobacco leaf curl Cuba virus	336987
GenBank/RefSeq	GCF_000865285.1	337824	Sida leaf curl virus-associated DNA beta	337824
GenBank/RefSeq	GCF_000885115.1	642253	Circovirus-like genome RW-C	642253
GenBank/RefSeq	GCF_000882915.1	643132	Quang Binh virus	643132
GenBank/RefSeq	GCF_000887015.1	644563	Chatterjeevirus N4	2733613
GenBank/RefSeq	GCF_000885815.1	645687	Mamastrovirus 9	1239573
GenBank/RefSeq	GCF_000919355.1	1168595	Fromanvirus nepal	1194642
GenBank/RefSeq	GCF_000896255.1	1168613	Staphylococcus phage TEM123	1168613
GenBank/RefSeq	GCF_000900215.1	1204525	Streptomyces phage SV1	1204525
GenBank/RefSeq	GCF_000898755.1	1204524	Hautrevirus hau3	1982895
GenBank/RefSeq	GCF_000924955.1	1204523	Kuttervirus ECML4	1987152
GenBank/RefSeq	GCF_000904875.1	1204528	Agtrevirus SKML39	2169690
GenBank/RefSeq	GCF_000910995.1	1398149	Potamipivirus A	1914568
GenBank/RefSeq	GCF_000896055.1	1129032	Centrosema yellow spot virus	1129032
GenBank/RefSeq	GCF_000898435.1	1197951	Siovirus coreense	2843926
GenBank/RefSeq	GCF_000920415.1	1476487	Axonopus compressus streak virus	1476487
GenBank/RefSeq	GCF_000918275.1	1476391	Litunavirus Ab09	1920765
GenBank/RefSeq	GCF_004787255.1	1573761	Caligrhavirus lepeophtheirus	2560551
GenBank/RefSeq	GCF_003033395.1	1592122	Bovismacovirus draga1	2843879
GenBank/RefSeq	GCF_004129155.1	1592124	Odonata-associated circular virus-4	1592124
GenBank/RefSeq	GCF_004128875.1	1592127	Odonata-associated circular virus-7	1592127
GenBank/RefSeq	GCF_001744635.1	1815955	Lactococcus phage PLgT-1	1815955
GenBank/RefSeq	GCF_001743955.1	1815957	Pakpunavirus MK	2560690
GenBank/RefSeq	GCF_002629845.1	1815956	Phikmvvirus NFS	2733358
GenBank/RefSeq	GCF_001754825.1	1815969	Mycobacterium phage Loser	1815969
GenBank/RefSeq	GCF_002219745.1	2016459	Giant panda circovirus 4	2016459
GenBank/RefSeq	GCF_002629045.1	2026080	Risingsunvirus risingsun	2560435
GenBank/RefSeq	GCF_002629085.1	2026082	Tulanevirus asgz	2560284
GenBank/RefSeq	GCF_002629125.1	2026102	Seodaemunguvirus YMC16-01N133	2956433
GenBank/RefSeq	GCF_004521275.1	2502409	Goslarvirus goslar	2734109
GenBank/RefSeq	GCF_003032945.1	10497	African swine fever virus	10497
GenBank/RefSeq	GCF_003033005.1	10497	African swine fever virus	10497
GenBank/RefSeq	GCF_003032885.1	10497	African swine fever virus	10497
GenBank/RefSeq	GCF_000839345.1	10567	Iotapapillomavirus 1	10567
GenBank/RefSeq	GCF_002755075.1	10757	Salasvirus PZA	2843779
GenBank/RefSeq	GCF_000847925.1	10854	Vespertiliovirus R8A2B	1977410
GenBank/RefSeq	GCF_002816555.1	12118	Foot-and-mouth disease virus	12110
GenBank/RefSeq	GCF_000856925.1	12138	Machlomovirus zeae	3048190
GenBank/RefSeq	GCF_000861265.1	12131	Rhinovirus B	147712
GenBank/RefSeq	GCF_000854345.1	12144	Tombusvirus cymbidii	3047788
GenBank/RefSeq	GCF_000863145.1	12197	Bean yellow mosaic virus	12197
GenBank/RefSeq	GCF_000859645.1	12239	Pepper mild mottle virus	12239
GenBank/RefSeq	GCF_000854965.1	12302	Brome mosaic virus	12302
GenBank/RefSeq	GCF_000851565.1	12301	Broad bean mottle virus	12301
GenBank/RefSeq	GCF_000851205.1	12303	Cowpea chlorotic mottle virus	12303
GenBank/RefSeq	GCF_000864745.1	12305	Cucumber mosaic virus	12305
GenBank/RefSeq	GCF_000862365.1	31741	Wheat streak mosaic virus	31741
GenBank/RefSeq	GCF_000860625.1	35287	Waikavirus oryzae	3048299
GenBank/RefSeq	GCF_000855125.1	35288	Grapevine virus A	35288
GenBank/RefSeq	GCF_000851985.1	37126	Citrus leaf rugose virus	37126
GenBank/RefSeq	GCF_021461835.1	10295	Simplexvirus bovinealpha2	3050244
GenBank/RefSeq	GCF_000844145.1	10325	Simplexvirus macacinealpha1	3050305
GenBank/RefSeq	GCF_018580855.1	10325	Simplexvirus macacinealpha1	3050305
GenBank/RefSeq	GCF_000844025.1	10326	Varicellovirus equidalpha1	3050276
GenBank/RefSeq	GCF_000845245.1	10359	Cytomegalovirus humanbeta5	3050295
GenBank/RefSeq	GCF_000838465.1	10794	Protoparvovirus rodent1	3052717
GenBank/RefSeq	GCF_000836925.1	10868	Infulavirus If1	1977411
GenBank/RefSeq	GCF_000847885.1	10869	Lineavirus I22	10869
GenBank/RefSeq	GCF_002601645.1	10872	Tertilicivirus Pf3	2011082
GenBank/RefSeq	GCF_006298385.1	10886	Mammalian orthoreovirus	351073
GenBank/RefSeq	GCF_000870625.1	10986	Rice gall dwarf virus	10986
GenBank/RefSeq	GCF_000903155.1	10689	Vibrio phage CP-T1	10689
GenBank/RefSeq	GCF_002815495.1	11263	Orthopneumovirus muris	3050329
GenBank/RefSeq	GCF_000850045.1	11277	Vesiculovirus indiana	1972577
GenBank/RefSeq	GCF_000848205.2	11307	Betanucleorhabdovirus retesonchi	2951978
GenBank/RefSeq	GCF_000854245.1	11569	Thogotovirus thogotoense	11569
GenBank/RefSeq	GCF_004790255.1	11575	Orthobunyavirus maguariense	3052414
GenBank/RefSeq	GCF_000898555.1	11582	Orthobunyavirus ainoense	2560289
GenBank/RefSeq	GCF_000847505.1	11909	Primate T-lymphotropic virus 2	194441
GenBank/RefSeq	GCF_000853345.1	11978	Feline calicivirus	11978
GenBank/RefSeq	GCF_000868365.1	12024	Perrunavirus olsenii	2845804
GenBank/RefSeq	GCF_000852565.1	12042	Beet western yellows virus	12042
GenBank/RefSeq	GCF_000848565.1	12049	Luteovirus glycinis	3048322
GenBank/RefSeq	GCF_000849625.1	10747	Cepunavirus Cp1	1982584
GenBank/RefSeq	GCF_000848925.1	10788	Protoparvovirus carnivoran1	3052707
GenBank/RefSeq	GCF_000837625.1	10784	Bocaparvovirus ungulate1	3052045
GenBank/RefSeq	GCF_000839645.1	10798	Erythroparvovirus primate1	3052189
GenBank/RefSeq	GCF_000839545.1	10820	Chloris striate mosaic virus	10820
GenBank/RefSeq	GCF_002921365.1	10863	Inovirus M13	1977402
GenBank/RefSeq	GCF_000837805.1	10872	Tertilicivirus Pf3	2011082
GenBank/RefSeq	GCF_000855485.1	10995	Avibirnavirus gumboroense	3048151
GenBank/RefSeq	GCF_000846425.1	11757	Mouse mammary tumor virus	11757
GenBank/RefSeq	GCF_000850005.1	11746	Jaagsiekte sheep retrovirus	11746
GenBank/RefSeq	GCF_000854185.1	11801	Murine leukemia virus	11786
GenBank/RefSeq	GCF_000849425.1	11809	Moloney murine sarcoma virus	11809
GenBank/RefSeq	GCF_000873665.1	11834	RD114 retrovirus	11834
GenBank/RefSeq	GCF_000866605.1	12169	Potato virus S	12169
GenBank/RefSeq	GCF_000848285.1	12175	Apple chlorotic leaf spot virus	12175
GenBank/RefSeq	GCF_000849045.1	12179	Foxtail mosaic virus	12179
GenBank/RefSeq	GCF_000862085.1	12211	Plum pox virus	12211
GenBank/RefSeq	GCF_000844685.1	193119	Pea enation mosaic virus satellite RNA	193119
GenBank/RefSeq	GCF_000864425.1	309390	Tomato leaf curl Joydebpur virus	309390
GenBank/RefSeq	GCF_000892055.1	1016856	Badnavirus etavirgamusae	3047392
GenBank/RefSeq	GCF_000893615.1	1016857	Badnavirus thetavirgamusae	3047393
GenBank/RefSeq	GCF_000892775.1	1026955	Synechococcus phage S-CRM01	1026955
GenBank/RefSeq	GCF_002815235.1	1170234	Morbillivirus felis	3047832
GenBank/RefSeq	GCF_002024735.1	1170425	Piura virus	1170425
GenBank/RefSeq	GCF_001430335.1	1170656	Vinca leaf curl virus	1170656
GenBank/RefSeq	GCF_000898895.1	1173135	Saphexavirus BC611	1982377
GenBank/RefSeq	GCF_002867775.1	1173138	Deltainfluenzavirus influenzae	2955744
GenBank/RefSeq	GCF_001654125.1	1462681	Pepo aphid-borne yellows virus	1462681
GenBank/RefSeq	GCF_000922775.1	1463811	Mycobacterium phage Hosp	1463811
GenBank/RefSeq	GCF_002826865.1	1464072	Dyoomegapapillomavirus 1	1918731
GenBank/RefSeq	GCF_000927935.1	1566869	Laodelphax striatellus picorna-like virus 2	1566869
GenBank/RefSeq	GCF_001041435.1	1566995	Pseudomonas phage YH6	1566995
GenBank/RefSeq	GCF_001745415.1	1608049	Huangpi Tick Virus 3	1608049
GenBank/RefSeq	GCF_013086885.1	1608056	Uukuvirus lihanense	3052803
GenBank/RefSeq	GCF_001755725.1	1608058	Arlivirus arachnae	1884461
GenBank/RefSeq	GCF_004789795.1	1608061	Sawastrivirus sanxiaense	3052741
GenBank/RefSeq	GCF_001754565.1	1608066	Sigmavirus shayang	2846195
GenBank/RefSeq	GCF_000866785.1	11080	Orthoflavivirus louisense	3052468
GenBank/RefSeq	GCF_000862145.1	11072	Orthoflavivirus japonicum	3048158
GenBank/RefSeq	GCF_000865585.1	12178	Cymbidium mosaic virus	12178
GenBank/RefSeq	GCF_000852045.1	12182	Potato aucuba mosaic virus	12182
GenBank/RefSeq	GCF_000855045.1	12188	White clover mosaic virus	12188
GenBank/RefSeq	GCF_000865605.1	12194	Lily virus X	12194
GenBank/RefSeq	GCF_000863225.1	12203	Maize dwarf mosaic virus	12203
GenBank/RefSeq	GCF_000901615.1	12204	Ornithogalum mosaic virus	12204
GenBank/RefSeq	GCF_000860385.1	12264	Comovirus vignae	3047771
GenBank/RefSeq	GCF_000852165.1	12267	Dianthovirus trifolii	3048295
GenBank/RefSeq	GCF_000856425.1	12888	Tomato planta macho viroid	12888
GenBank/RefSeq	GCF_029884895.1	31657	Pestivirus sp.	31657
GenBank/RefSeq	GCF_000863085.1	31744	Rice yellow mottle virus	31744
GenBank/RefSeq	GCF_000905635.1	31743	Sweet potato latent virus	31743
GenBank/RefSeq	GCF_002816655.1	33757	Enterovirus A	138948
GenBank/RefSeq	GCF_023141605.1	33761	Groundnut rosette assistor virus	33761
GenBank/RefSeq	GCF_000845285.1	377611	Malvastrum yellow vein Yunnan virus satellite DNA beta	377611
GenBank/RefSeq	GCF_000870145.1	379329	Traversvirus tv86	2844180
GenBank/RefSeq	GCF_001343785.1	641809	Alphainfluenzavirus influenzae	2955291
GenBank/RefSeq	GCF_000886635.1	642254	Circovirus-like genome RW-D	642254
GenBank/RefSeq	GCF_000885695.1	656028	Gossypium davidsonii symptomless alphasatellite	656028
GenBank/RefSeq	GCF_004786815.1	658650	Bhendi yellow vein Haryana virus	1504801
GenBank/RefSeq	GCF_000885875.1	659660	Pteridovirus filicis	2734351
GenBank/RefSeq	GCF_000902035.1	1227354	Bean chlorosis virus	1227354
GenBank/RefSeq	GCF_000930135.2	1227557	Badnavirus mori	3048212
GenBank/RefSeq	GCF_000926615.1	1229186	Malakal virus	1229186
GenBank/RefSeq	GCF_000919535.1	1229325	Niminivirus	1229325
GenBank/RefSeq	GCF_000903115.1	1239384	Gamaleyavirus IME11	1920759
GenBank/RefSeq	GCF_000870385.1	1307954	Alphabaculovirus mavitratae	3048197
GenBank/RefSeq	GCF_002611805.1	1873954	Pseudotevenvirus lee	2844036
GenBank/RefSeq	GCF_001714415.1	1887219	Dyoxipapillomavirus 2	2169881
GenBank/RefSeq	GCF_001717415.1	1887314	Frog virus 3	10493
GenBank/RefSeq	GCF_002613185.1	1897532	Doucettevirus B22	2169870
GenBank/RefSeq	GCF_004132205.1	2094260	Bee Macula-Like virus 2	2094260
GenBank/RefSeq	GCF_002997835.1	2099652	Vidquintavirus Vid5	2560623
GenBank/RefSeq	GCF_002997855.1	2099852	Corticovirus Cr39582	2560654
GenBank/RefSeq	GCF_004194135.1	2099860	Tsukubavirus XPV1	2956560
GenBank/RefSeq	GCF_003342175.1	2231354	Tequintavirus S131	2733989
GenBank/RefSeq	GCF_003613955.1	2315601	Friunavirus Aci08	2733318
GenBank/RefSeq	GCF_000843685.1	10273	Myxoma virus	10273
GenBank/RefSeq	GCF_000849685.1	10397	Quwivirus tupaiidbeta1	3050362
GenBank/RefSeq	GCF_003032965.1	10497	African swine fever virus	10497
GenBank/RefSeq	GCF_003032995.1	10497	African swine fever virus	10497
GenBank/RefSeq	GCF_000858205.1	10832	Tomato yellow leaf curl virus	10832
GenBank/RefSeq	GCF_000862705.1	11021	Eastern equine encephalitis virus	11021
GenBank/RefSeq	GCF_000856025.1	11135	Alphacoronavirus 1	693997
GenBank/RefSeq	GCF_000845545.1	11303	Ephemerovirus febris	1972593
GenBank/RefSeq	GCF_000839185.1	10243	Cowpox virus	10243
GenBank/RefSeq	GCF_000859885.1	10255	Variola virus	10255
GenBank/RefSeq	GCF_000904975.1	111167	Bovine atadenovirus E	2843876
GenBank/RefSeq	GCF_000856245.1	111470	Diaporthe ambigua RNA virus 1	111470
GenBank/RefSeq	GCF_000843625.1	111874	Gammabaculovirus nesertiferis	3048222
GenBank/RefSeq	GCF_000917115.1	160842	Narcissus late season yellows virus	160842
GenBank/RefSeq	GCF_000916815.1	270256	Tombusvirus melongenae	3047819
GenBank/RefSeq	GCF_002986545.1	335404	Eupatorium yellow vein mosaic virus	186637
GenBank/RefSeq	GCF_000896595.1	764595	Wphvirus WPh	1922328
GenBank/RefSeq	GCF_000904175.1	1266995	Sida mottle Alagoas virus	1266995
GenBank/RefSeq	GCF_000909955.2	1327764	Mycobacterium phage Dumbo	1327764
GenBank/RefSeq	GCF_000909075.1	1327766	Pegunavirus suffolk	1986540
GenBank/RefSeq	GCF_000907435.1	1327776	Mycobacterium phage Severus	1327776
GenBank/RefSeq	GCF_001503575.1	1327935	Cronobacter phage S13	1327935
GenBank/RefSeq	GCF_001736535.1	1838071	Demosthenesvirus katyusha	1982108
GenBank/RefSeq	GCF_001698275.1	1838079	Soupsvirus soups	1982563
GenBank/RefSeq	GCF_000885455.1	10334	Varicellovirus felidalpha1	3050284
GenBank/RefSeq	GCF_000890195.1	10353	Simplexvirus saimiriinealpha1	3050348
GenBank/RefSeq	GCF_000859805.1	10366	Muromegalovirus muridbeta1	3050323
GenBank/RefSeq	GCF_000868825.1	10455	Alphabaculovirus spofrugiperdae	3048335
GenBank/RefSeq	GCF_002819185.1	10464	Betabaculovirus agsegetum	3047353
GenBank/RefSeq	GCF_000867225.2	10484	Ichnoviriform sonorense	10484
GenBank/RefSeq	GCF_000863665.1	10561	Xipapillomavirus 1	10561
GenBank/RefSeq	GCF_000838665.1	10827	Potato yellow mosaic virus	10827
GenBank/RefSeq	GCF_002987285.1	10834	Wheat dwarf virus	10834
GenBank/RefSeq	GCF_000837105.1	10835	Tomato mottle virus	10835
GenBank/RefSeq	GCF_000840065.1	10836	Sugarcane streak virus	10836
GenBank/RefSeq	GCF_000860285.1	11033	Semliki Forest virus	11033
GenBank/RefSeq	GCF_024749945.1	11041	Rubivirus rubellae	2846071
GenBank/RefSeq	GCF_000850185.1	11048	Gammaarterivirus lacdeh	2499678
GenBank/RefSeq	GCF_000854845.1	11234	Morbillivirus hominis	3052345
GenBank/RefSeq	GCF_000859065.1	11795	Murine leukemia virus	11786
GenBank/RefSeq	GCF_000854985.1	12166	Poplar mosaic virus	12166
GenBank/RefSeq	GCF_000860305.1	12274	Nepovirus foliumflabelli	3047852
GenBank/RefSeq	GCF_000849865.1	12890	Citrus exocortis viroid	12890
GenBank/RefSeq	GCF_002149625.1	31533	Tequatrovirus RB3	1914203
GenBank/RefSeq	GCF_000860005.1	33748	Primate T-lymphotropic virus 2	194441
GenBank/RefSeq	GCF_000851305.3	33773	Olive latent virus 2	33773
GenBank/RefSeq	GCF_002118845.1	35243	Simplexvirus atelinealpha1	3050138
GenBank/RefSeq	GCF_000838845.1	35250	Mardivirus gallidalpha3	3050288
GenBank/RefSeq	GCF_008792185.1	35250	Mardivirus gallidalpha3	3050288
GenBank/RefSeq	GCF_002818095.1	35265	Porcine mastadenovirus A	130369
GenBank/RefSeq	GCF_004790075.1	35514	Orthobunyavirus keystoneense	3052406
GenBank/RefSeq	GCF_004789835.1	35516	Orthobunyavirus achiotei	3052368
GenBank/RefSeq	GCF_002374915.1	36362	Polyomavirus sp.	36362
GenBank/RefSeq	GCF_000864225.1	36427	Rotavirus C	36427
GenBank/RefSeq	GCF_000854045.1	37124	Chikungunya virus	37124
GenBank/RefSeq	GCF_000850685.1	37128	Potato mop-top virus	37128
GenBank/RefSeq	GCF_000854445.3	40051	Bluetongue virus	40051
GenBank/RefSeq	GCF_002829465.1	40062	Warrego virus	40062
GenBank/RefSeq	GCF_000844665.1	59817	Faba bean necrotic yellows virus	59817
GenBank/RefSeq	GCF_001611645.5	60456	Orthotospovirus iridimaculaflavi	3052577
GenBank/RefSeq	GCF_002829885.1	60875	Mucambo virus	60875
GenBank/RefSeq	GCF_000916855.1	62099	Anomala cuprea entomopoxvirus	62099
GenBank/RefSeq	GCF_000859985.2	10298	Simplexvirus humanalpha1	3050292
GenBank/RefSeq	GCF_018580865.1	10325	Simplexvirus macacinealpha1	3050305
GenBank/RefSeq	GCF_008791805.1	10345	Varicellovirus suidalpha1	3050355
GenBank/RefSeq	GCF_000929435.1	10371	Percavirus equidgamma5	3050282
GenBank/RefSeq	GCF_000848125.1	10372	Roseolovirus humanbeta7	3050298
GenBank/RefSeq	GCF_000846205.1	10449	Alphabaculovirus lydisparis	3048188
GenBank/RefSeq	GCF_000837845.1	10406	Ground squirrel hepatitis virus	10406
GenBank/RefSeq	GCF_000866865.1	10398	Macavirus ovinegamma2	3050332
GenBank/RefSeq	GCF_000841665.1	10759	Teetrevirus T3Luria	2732707
GenBank/RefSeq	GCF_000838545.1	10838	Bean dwarf mosaic virus	10838
GenBank/RefSeq	GCF_000921735.1	11023	Middelburg virus	11023
GenBank/RefSeq	GCF_000881255.1	11024	Highlands J virus	11024
GenBank/RefSeq	GCF_000861085.1	11082	Orthoflavivirus nilense	3048448
GenBank/RefSeq	GCF_000860485.1	11083	Orthoflavivirus powassanense	3048287
GenBank/RefSeq	GCF_003032955.1	10497	African swine fever virus	10497
GenBank/RefSeq	GCF_003032985.1	10497	African swine fever virus	10497
GenBank/RefSeq	GCF_000856885.1	10514	Canine mastadenovirus A	10537
GenBank/RefSeq	GCF_000859465.1	10515	Human mastadenovirus C	129951
GenBank/RefSeq	GCF_000863685.1	10621	Betapapillomavirus 2	333924
GenBank/RefSeq	GCF_000881375.1	10704	Rhizobium phage 16-3	10704
GenBank/RefSeq	GCF_000841105.1	10717	Spizizenvirus sv105	2843790
GenBank/RefSeq	GCF_000853665.1	11901	Bovine leukemia virus	11901
GenBank/RefSeq	GCF_000863585.1	11908	Primate T-lymphotropic virus 1	194440
GenBank/RefSeq	GCF_000862045.1	12205	Papaya ringspot virus	12205
GenBank/RefSeq	GCF_000860445.1	12208	Pea seed-borne mosaic virus	12208
GenBank/RefSeq	GCF_000860525.1	12209	Pepper mottle virus	12209
GenBank/RefSeq	GCF_000868525.1	12210	Pepper severe mosaic virus	12210
GenBank/RefSeq	GCF_000861585.1	12215	Potato virus A	12215
GenBank/RefSeq	GCF_000862925.1	12260	Comovirus siliquae	3047677
GenBank/RefSeq	GCF_000855205.1	12271	Nepovirus arabis	3047374
GenBank/RefSeq	GCF_000862025.1	12273	Nepovirus chromusivum	3047849
GenBank/RefSeq	GCF_000874265.1	33745	Hepacivirus hominis	3052230
GenBank/RefSeq	GCF_000848625.1	38143	Deltaarterivirus hemfev	2499622
GenBank/RefSeq	GCF_002820485.1	38837	Orthoflavivirus banziense	3047395
GenBank/RefSeq	GCF_000850265.1	39720	Walleye dermal sarcoma virus	39720
GenBank/RefSeq	GCF_000871865.1	45661	Banana bract mosaic virus	45661
GenBank/RefSeq	GCF_000861925.1	10620	Alphapapillomavirus 8	333757
GenBank/RefSeq	GCF_000841965.1	72197	Human erythrovirus V9	72197
GenBank/RefSeq	GCF_000867545.1	89471	Orthotospovirus meloflavi	3052578
GenBank/RefSeq	GCF_000845385.1	151536	Lactococcus phage bIL286	151536
GenBank/RefSeq	GCF_000844345.1	151599	Beetrevirus B3	2560656
GenBank/RefSeq	GCF_002815295.1	152219	Pararubulavirus menangleense	3052599
GenBank/RefSeq	GCF_000926415.1	219584	Sprivivirus esox	219584
GenBank/RefSeq	GCF_000843565.1	269277	Squash leaf curl Philippines virus	269277
GenBank/RefSeq	GCF_000844225.1	298974	Tobacco bushy top virus satellite-like RNA	298974
GenBank/RefSeq	GCF_000845045.1	298975	Turnip crinkle virus satellite RNA	196094
GenBank/RefSeq	GCF_000866365.1	299200	Thunberg fritillary mosaic virus	299200
GenBank/RefSeq	GCF_000882895.1	641487	Teubervirus P087	2845427
GenBank/RefSeq	GCF_002633495.1	1034130	Coopervirus chrisnmich	1983116
GenBank/RefSeq	GCF_000905655.1	1264700	Yokohamavirus MSW3	1980941
GenBank/RefSeq	GCF_001501075.1	1527535	Mycobacterium phage Tiffany	1527535
GenBank/RefSeq	GCF_001923375.1	1923222	Hubei sobemo-like virus 35	1923222
GenBank/RefSeq	GCF_001924255.1	1923224	Hubei sobemo-like virus 37	1923224
GenBank/RefSeq	GCF_001924715.1	1923225	Hubei sobemo-like virus 38	1923225
GenBank/RefSeq	GCF_002624965.1	2006668	Pseudomonas phage Phabio	2006668
GenBank/RefSeq	GCF_002625165.1	2006941	Winklervirus chi14	2560752
GenBank/RefSeq	GCF_002955925.1	2029631	Phietavirus UPMK2	2846298
GenBank/RefSeq	GCF_002743695.1	2029657	Phabquatrovirus PHB04	2734129
GenBank/RefSeq	GCF_024750015.1	38172	Nepovirus myrtilli	3047692
GenBank/RefSeq	GCF_000858665.1	64294	Orthoflavivirus yokoseense	3048457
GenBank/RefSeq	GCF_000843385.1	270117	Euphorbia leaf curl virus	270117
GenBank/RefSeq	GCF_000856585.1	300175	Mammarenavirus mopeiaense	3052320
GenBank/RefSeq	GCF_000865085.1	335341	Alphainfluenzavirus influenzae	2955291
GenBank/RefSeq	GCF_000885155.1	335797	Burkholderia phage KS9	335797
GenBank/RefSeq	GCF_000880795.1	335963	Hippeastrum latent virus	335963
GenBank/RefSeq	GCF_000874925.1	337054	Gammapapillomavirus 5	333931
GenBank/RefSeq	GCF_018584795.1	693419	Ugandan passiflora virus	693419
GenBank/RefSeq	GCF_000909095.1	1327759	Likavirus sujidade	1982891
GenBank/RefSeq	GCF_000910055.1	1327760	Likavirus zemlya	1982892
GenBank/RefSeq	GCF_000909355.1	1327772	Mycobacterium phage Jobu08	1327772
GenBank/RefSeq	GCF_000912195.1	1408257	Turkey aviadenovirus C	1962301
GenBank/RefSeq	GCF_002593025.1	1527693	Skunavirus sv15	2845478
GenBank/RefSeq	GCF_004790535.1	1766766	Alphachrysovirus colletotrichi	2560390
GenBank/RefSeq	GCF_001935345.1	1922588	Beihai picorna-like virus 44	1922588
GenBank/RefSeq	GCF_003668255.1	2315475	Yonseivirus seifer	2845104
GenBank/RefSeq	GCF_003665805.1	2315485	Harbinvirus bromius	2734049
GenBank/RefSeq	GCF_006964325.1	2591039	Dongdastvirus Axy04	2843620
GenBank/RefSeq	GCF_006964405.1	2591042	Pourcelvirus Axy11	2843622
GenBank/RefSeq	GCF_006964385.1	2591041	Pourcelvirus Axy10	2843621
GenBank/RefSeq	GCF_000838605.1	10261	Fowlpox virus	10261
GenBank/RefSeq	GCF_000839965.1	10276	Swinepox virus	10276
GenBank/RefSeq	GCF_000867785.1	10568	Pipapillomavirus 2	1176145
GenBank/RefSeq	GCF_000845845.1	10640	Caulimovirus incidianthi	3047726
GenBank/RefSeq	GCF_000845905.1	10649	Caulimovirus tesselloscrophulariae	3047834
GenBank/RefSeq	GCF_000849605.1	10654	Tungrovirus oryzae	3048298
GenBank/RefSeq	GCF_000881275.1	10693	Tequatrovirus RB51	2956495
GenBank/RefSeq	GCF_002921615.1	10717	Spizizenvirus sv105	2843790
GenBank/RefSeq	GCF_000856665.10	11553	Gammainfluenzavirus influenzae	2955935
GenBank/RefSeq	GCF_000870685.2	11970	Woolly monkey sarcoma virus	11970
GenBank/RefSeq	GCF_000848185.1	12143	Tombusvirus cucumis	3047780
GenBank/RefSeq	GCF_000862065.1	12154	Tymovirus brassicae	3048438
GenBank/RefSeq	GCF_000860425.1	12262	Comovirus trifolii	3048294
GenBank/RefSeq	GCF_000856105.1	12282	Nepovirus nicotianae	3048370
GenBank/RefSeq	GCF_000848805.1	12417	Lactobacillus phage phiadh	12417
GenBank/RefSeq	GCF_000848345.1	12885	Tomato apical stunt viroid	12885
GenBank/RefSeq	GCF_000848305.1	12889	Coconut tinangaja viroid	12889
GenBank/RefSeq	GCF_000847785.1	12893	Hop stunt viroid	12893
GenBank/RefSeq	GCF_000847005.1	10386	Iltovirus gallidalpha1	3050286
GenBank/RefSeq	GCF_000839865.1	10454	Spodoptera exigua multiple nucleopolyhedrovirus	10454
GenBank/RefSeq	GCF_000844425.1	10493	Frog virus 3	10493
GenBank/RefSeq	GCF_000858485.1	10497	African swine fever virus	10497
GenBank/RefSeq	GCF_003032865.1	10497	African swine fever virus	10497
GenBank/RefSeq	GCF_003032895.1	10497	African swine fever virus	10497
GenBank/RefSeq	GCF_003032925.1	10497	African swine fever virus	10497
GenBank/RefSeq	GCF_003032935.1	10497	African swine fever virus	10497
GenBank/RefSeq	GCF_000857885.1	10522	Human mastadenovirus B	108098
GenBank/RefSeq	GCF_000845925.1	10537	Canine mastadenovirus A	10537
GenBank/RefSeq	GCF_000875385.1	11082	Orthoflavivirus nilense	3048448
GenBank/RefSeq	GCF_000860805.1	11085	Orthoflavivirus langatense	3048175
GenBank/RefSeq	GCF_000860585.1	12167	Potato virus M	12167
GenBank/RefSeq	GCF_000849905.1	12177	Clover yellow mosaic virus	12177
GenBank/RefSeq	GCF_000866465.1	12183	Potato virus X	12183
GenBank/RefSeq	GCF_000848045.2	10719	Lomovskayavirus C31	10719
GenBank/RefSeq	GCF_000837725.1	10730	Traversvirus tv933W	1981161
GenBank/RefSeq	GCF_000899575.1	10732	Arequatrovirus R4	1982894
GenBank/RefSeq	GCF_002921685.1	10863	Inovirus M13	1977402
GenBank/RefSeq	GCF_000848985.1	10867	Lineavirus IKe	1977304
GenBank/RefSeq	GCF_003032535.1	10989	Maize rough dwarf virus	10989
GenBank/RefSeq	GCF_000847585.1	11020	Barmah Forest virus	11020
GenBank/RefSeq	GCF_000847465.1	11830	Murine osteosarcoma virus	11830
GenBank/RefSeq	GCF_000848405.1	11855	Mason-Pfizer monkey virus	11855
GenBank/RefSeq	GCF_000853485.1	11867	Avian myelocytomatosis virus	11867
GenBank/RefSeq	GCF_000855525.1	12187	Strawberry mild yellow edge virus	12187
GenBank/RefSeq	GCF_000861485.1	12198	Clover yellow vein virus	12198
GenBank/RefSeq	GCF_002828505.1	12201	Gloriosa stripe mosaic virus	12201
GenBank/RefSeq	GCF_000862305.1	12202	Lettuce mosaic virus	12202
GenBank/RefSeq	GCF_029883545.1	12204	Ornithogalum mosaic virus	12204
GenBank/RefSeq	GCF_000861345.1	12227	Tobacco etch virus	12227
GenBank/RefSeq	GCF_000863465.1	12230	Turnip mosaic virus	12230
GenBank/RefSeq	GCF_000853705.1	12253	Tomato mosaic virus	12253
GenBank/RefSeq	GCF_002820805.1	63746	Hepacivirus hominis	3052230
GenBank/RefSeq	GCF_000871805.1	71186	Tomato leaf curl Sinaloa virus	71186
GenBank/RefSeq	GCF_000901135.1	154122	Mink calicivirus	154122
GenBank/RefSeq	GCF_000875065.1	267970	Bean yellow disorder virus	267970
GenBank/RefSeq	GCF_000856605.1	271257	Magnaporthe oryzae virus 1	271257
GenBank/RefSeq	GCF_000892095.1	1032457	Passion fruit mosaic virus	1032457
GenBank/RefSeq	GCF_001440875.1	1032474	Aeropyrum pernix ovoid virus 1	1032474
GenBank/RefSeq	GCF_000899915.1	1211480	Cytorhabdovirus persimmon	2734382
GenBank/RefSeq	GCF_000908755.1	1283071	Pacinivirus VCO139	2846607
GenBank/RefSeq	GCF_000905875.1	1283079	Pelagivirus HTVC019P	2733944
GenBank/RefSeq	GCF_000928975.1	1286214	Betapolyomavirus secupacynocephalus	1891772
GenBank/RefSeq	GCF_000907555.1	1327938	Bixzunavirus Bxz1	2006134
GenBank/RefSeq	GCF_002603525.1	1327940	Pseudomonas phage LKA5	1327940
GenBank/RefSeq	GCF_000908555.1	1327948	Mycobacterium phage Chy5	1327948
GenBank/RefSeq	GCF_000915135.1	1327964	Nankokuvirus PAKP3	1925782
GenBank/RefSeq	GCF_000915815.1	1327965	Nankokuvirus PAKP3	1925782
GenBank/RefSeq	GCF_000908935.1	1327970	Cellubavirus phi19una	2955598
GenBank/RefSeq	GCF_000925835.1	1541883	Jilinvirus ep3	1918727
GenBank/RefSeq	GCF_001502355.1	1655645	Parabacteroides phage YZ-2015b	1655645
GenBank/RefSeq	GCF_000860085.1	10245	Vaccinia virus	10245
GenBank/RefSeq	GCF_000857045.1	10244	Monkeypox virus	10244
GenBank/RefSeq	GCF_000861945.1	10600	Alphapapillomavirus 10	333754
GenBank/RefSeq	GCF_002987345.1	10611	Alphapapillomavirus 6	337050
GenBank/RefSeq	GCF_000861245.1	11099	Pestivirus bovis	3052619
GenBank/RefSeq	GCF_000862965.1	11120	Avian coronavirus	694014
GenBank/RefSeq	GCF_002985995.1	11149	Alphacoronavirus 1	693997
GenBank/RefSeq	GCF_000880055.1	11152	Avian coronavirus	694014
GenBank/RefSeq	GCF_001433625.1	11240	Morbillivirus phocae	3052347
GenBank/RefSeq	GCF_002815995.1	11277	Vesiculovirus indiana	1972577
GenBank/RefSeq	GCF_000848725.1	12056	Betanecrovirus nicotianae	3048369
GenBank/RefSeq	GCF_000863205.1	12064	Enterovirus E	12064
GenBank/RefSeq	GCF_000915015.1	12430	Garlic virus D	12430
GenBank/RefSeq	GCF_000847065.1	12436	Cucumber mosaic virus satellite RNA	12436
GenBank/RefSeq	GCF_000851365.1	12451	Idaeovirus rubi	2955987
GenBank/RefSeq	GCF_000860765.1	12465	Barley yellow mosaic virus	12465
GenBank/RefSeq	GCF_917046035.1	10679	Peduovirus P2	10679
GenBank/RefSeq	GCF_004789695.1	11577	Orthobunyavirus lacrosseense	3052409
GenBank/RefSeq	GCF_002815115.1	11587	Phlebovirus toroense	3052684
GenBank/RefSeq	GCF_000851865.1	11591	Uukuvirus uukuniemiense	3052811
GenBank/RefSeq	GCF_000858025.1	11636	Reticuloendotheliosis virus	11636
GenBank/RefSeq	GCF_000852025.1	11612	Orthotospovirus impatiensnecromaculae	3052576
GenBank/RefSeq	GCF_000854865.1	11673	Feline immunodeficiency virus	11673
GenBank/RefSeq	GCF_002817305.1	12063	Parechovirus A	1803956
GenBank/RefSeq	GCF_000864965.1	12142	Tombusvirus cynarae	3047380
GenBank/RefSeq	GCF_000865225.1	12336	Clostridium phage c-st	12336
GenBank/RefSeq	GCF_000861405.1	12470	Lucerne transient streak virus	12470
GenBank/RefSeq	GCF_000862585.1	12472	Subterranean clover mottle virus	12472
GenBank/RefSeq	GCF_002004135.1	12471	Solanum nodiflorum mottle virus	12471
GenBank/RefSeq	GCF_000856565.1	12475	Hepatitis delta virus	12475
GenBank/RefSeq	GCF_018547935.1	12475	Hepatitis delta virus	12475
GenBank/RefSeq	GCF_018547805.1	12475	Hepatitis delta virus	12475
GenBank/RefSeq	GCF_000852805.1	12530	Leishmania RNA virus 1	1678905
GenBank/RefSeq	GCF_000862945.1	12777	Sequivirus pastinacae	3048243
GenBank/RefSeq	GCF_000855365.1	12783	Pear blister canker viroid	12783
GenBank/RefSeq	GCF_000851465.1	28882	Ustilago maydis virus H1	28882
GenBank/RefSeq	GCF_000854885.1	31721	Beet necrotic yellow vein virus	31721
GenBank/RefSeq	GCF_000840285.1	35269	Woodchuck hepatitis virus	35269
GenBank/RefSeq	GCF_000853745.1	35281	Paprika mild mottle virus	35281
GenBank/RefSeq	GCF_004117675.1	35285	Wheat spindle streak mosaic virus	35285
GenBank/RefSeq	GCF_003972565.1	35305	Orthobunyavirus encephalitidis	3052390
GenBank/RefSeq	GCF_000849925.1	35304	Orthobunyavirus bunyamweraense	3052381
GenBank/RefSeq	GCF_004789355.1	35511	Orthobunyavirus jamestownense	3052402
GenBank/RefSeq	GCF_004790135.1	35515	Orthobunyavirus melajoense	3052420
GenBank/RefSeq	GCF_018591415.1	36772	Subterranean clover stunt virus	36772
GenBank/RefSeq	GCF_000845505.1	37325	Dependoparvovirus anseriform1	1511895
GenBank/RefSeq	GCF_000837505.5	37961	Atkinsonella hypoxylon virus	37961
GenBank/RefSeq	GCF_002755035.1	10682	Punavirus P1	10678
GenBank/RefSeq	GCF_000847145.1	10724	Bacillus phage SPP1	10724
GenBank/RefSeq	GCF_002745435.1	10759	Teetrevirus T3Luria	2732707
GenBank/RefSeq	GCF_002988105.1	10748	Cepunavirus Cp7	1982585
GenBank/RefSeq	GCF_000844825.1	10760	Teseptimavirus T7	1985738
GenBank/RefSeq	GCF_000839485.1	10796	Protoparvovirus ungulate1	3052720
GenBank/RefSeq	GCF_000884975.1	10845	Alphatrevirus St1	1985284
GenBank/RefSeq	GCF_000847685.1	12181	Papaya mosaic virus	12181
GenBank/RefSeq	GCF_000854365.1	12242	Tobacco mosaic virus	12242
GenBank/RefSeq	GCF_000861225.1	12261	Comovirus severum	3047773
GenBank/RefSeq	GCF_000843485.1	12390	Lactococcus phage phiLC3	12390
GenBank/RefSeq	GCF_000852265.1	31749	Obuda pepper virus	31749
GenBank/RefSeq	GCF_002629885.1	31754	Sandinevirus BK5T	2845191
GenBank/RefSeq	GCF_000904135.1	33706	Quwivirus caviidbeta2	3050254
GenBank/RefSeq	GCF_000852065.1	33724	Nilaparvata lugens reovirus	33724
GenBank/RefSeq	GCF_000845225.1	33726	Mungbean yellow mosaic virus	33726
GenBank/RefSeq	GCF_000840325.1	37138	Protoambidensovirus lepidopteran1	3052700
GenBank/RefSeq	GCF_000851185.1	40282	Alphahypovirus americanum	2955281
GenBank/RefSeq	GCF_004788195.1	52996	Dioscorea bacilliform virus	52996
GenBank/RefSeq	GCF_000846685.1	130309	Human mastadenovirus F	130309
GenBank/RefSeq	GCF_013363035.1	137511	Saintgironsvirus LE1	2845501
GenBank/RefSeq	GCF_000865385.1	137556	Zeavirus zeae	3048191
GenBank/RefSeq	GCF_000861325.1	138949	Enterovirus B	138949
GenBank/RefSeq	GCF_000842565.1	139870	Lactobacillus prophage Lj965	139870
GenBank/RefSeq	GCF_000847225.1	10815	Abutilon mosaic virus	10815
GenBank/RefSeq	GCF_000838645.1	10804	Dependoparvovirus primate1	1511891
GenBank/RefSeq	GCF_001271175.1	67603	Equine mastadenovirus B	129955
GenBank/RefSeq	GCF_000888775.1	67761	Cowpea mild mottle virus	67761
GenBank/RefSeq	GCF_000856405.1	112227	Cactus virus X	112227
GenBank/RefSeq	GCF_000858825.1	112228	Hydrangea ringspot virus	112228
GenBank/RefSeq	GCF_000837545.1	180587	Honeysuckle yellow vein mosaic virus	180587
GenBank/RefSeq	GCF_000875145.1	180822	Chronic bee paralysis virus	180822
GenBank/RefSeq	GCF_000844205.1	193118	Lucerne transient streak virus satellite RNA	193118
GenBank/RefSeq	GCF_000859765.1	310539	Listonella phage phiHSIC	310539
GenBank/RefSeq	GCF_000847325.1	310540	Human mastadenovirus G	536079
GenBank/RefSeq	GCF_000885775.1	642256	Circovirus-like genome CB-A	642256
GenBank/RefSeq	GCF_000883815.1	642493	Malvastrum yellow vein virus	222475
GenBank/RefSeq	GCF_000883875.1	644609	Nyavirus midwayense	644609
GenBank/RefSeq	GCF_000888655.1	645664	Gaprivervirus sp18	1913995
GenBank/RefSeq	GCF_000904015.1	1235429	Dyoiotapapillomavirus 2	2083182
GenBank/RefSeq	GCF_000922515.1	1395983	Gamaleyavirus APEC5	1920756
GenBank/RefSeq	GCF_023119795.1	1461368	Triamitovirus rhso1	2956548
GenBank/RefSeq	GCF_000918115.1	1461792	Malvastrum leaf curl Guangdong betasatellite	1461792
GenBank/RefSeq	GCF_000918235.1	1462608	Kochitakasuvirus KPP25	1982591
GenBank/RefSeq	GCF_000929115.1	1566868	Eimeria tenella RNA virus 1	1566868
GenBank/RefSeq	GCF_000954695.1	1566993	Klausavirus ArV1	1984783
GenBank/RefSeq	GCF_002080315.1	1606765	Bovine rhinovirus 1	1606765
GenBank/RefSeq	GCF_001746095.1	1608041	Alpharicinrhavirus bole	2843859
GenBank/RefSeq	GCF_001755085.1	1608090	Taishun Tick Virus	1608090
GenBank/RefSeq	GCF_001754645.1	1608093	Charybdivirus charybdis	2843935
GenBank/RefSeq	GCF_001501215.1	1647305	Avocadovirus cambiare	2955391
GenBank/RefSeq	GCF_001500555.1	1647308	Mycobacterium phage Nerujay	1647308
GenBank/RefSeq	GCF_000837705.1	10829	Squash leaf curl virus	10829
GenBank/RefSeq	GCF_000840085.1	10830	Tobacco yellow dwarf virus	10830
GenBank/RefSeq	GCF_000929915.1	10863	Inovirus M13	1977402
GenBank/RefSeq	GCF_002921355.1	10863	Inovirus M13	1977402
GenBank/RefSeq	GCF_002889255.1	11029	Ross River virus	11029
GenBank/RefSeq	GCF_000860545.1	11034	Sindbis virus	11034
GenBank/RefSeq	GCF_002889695.1	11036	Venezuelan equine encephalitis virus	11036
GenBank/RefSeq	GCF_000862125.1	11053	Orthoflavivirus denguei	3052464
GenBank/RefSeq	GCF_000869765.1	33760	Prune dwarf virus	33760
GenBank/RefSeq	GCF_000856325.1	40279	Panicovirus panici	3048242
GenBank/RefSeq	GCF_000849145.1	40281	Alphahypovirus cryphonectriae	2955284
GenBank/RefSeq	GCF_000873565.1	40522	Listeria phage A500	40522
GenBank/RefSeq	GCF_000860845.1	40640	Potato virus V	40640
GenBank/RefSeq	GCF_000855085.1	40979	Cocksfoot mottle virus	40979
GenBank/RefSeq	GCF_000851245.1	40687	Orthotospovirus arachinecrosis	3052566
GenBank/RefSeq	GCF_000851785.1	41460	Yam mosaic virus	41460
GenBank/RefSeq	GCF_013088565.1	54315	Pestivirus tauri	3052626
GenBank/RefSeq	GCF_000870765.1	57482	Lyssavirus hamburg	2951618
GenBank/RefSeq	GCF_000864085.1	67754	Tomato chlorosis virus	67754
GenBank/RefSeq	GCF_000852945.1	10990	Rice black streaked dwarf virus	10990
GenBank/RefSeq	GCF_001461385.2	10989	Maize rough dwarf virus	10989
GenBank/RefSeq	GCF_000856525.1	11002	Aquabirnavirus salmonidae	3048153
GenBank/RefSeq	GCF_000852145.1	11008	Saccharomyces cerevisiae virus L-A	11008
GenBank/RefSeq	GCF_002889215.1	11039	Western equine encephalitis virus	11039
GenBank/RefSeq	GCF_000850885.1	11039	Western equine encephalitis virus	11039
GenBank/RefSeq	GCF_000860865.1	11047	Alphaarterivirus equid	2499620
GenBank/RefSeq	GCF_000863165.1	11086	Orthoflavivirus loupingi	3048184
GenBank/RefSeq	GCF_000857725.1	11089	Orthoflavivirus flavi	3046277
GenBank/RefSeq	GCF_000864685.1	11096	Pestivirus suis	3052625
GenBank/RefSeq	GCF_000861665.1	12199	Cowpea aphid-borne mosaic virus	12199
GenBank/RefSeq	GCF_000861645.1	12232	Zucchini yellow mosaic virus	12232
GenBank/RefSeq	GCF_024750095.1	12259	Comovirus andesense	3047362
GenBank/RefSeq	GCF_000855725.1	12327	Barley stripe mosaic virus	12327
GenBank/RefSeq	GCF_000873305.1	12348	Lactobacillus phage LL-H	12348
GenBank/RefSeq	GCF_000848885.1	12402	Streptococcus phage EJ-1	12402
GenBank/RefSeq	GCF_000862005.1	54290	Pegivirus hominis	3052608
GenBank/RefSeq	GCF_000874525.1	55216	Tomato yellow vein streak virus	55216
GenBank/RefSeq	GCF_000883455.1	55744	Varicellovirus equidalpha9	3050280
GenBank/RefSeq	GCF_003971765.1	11049	Betaarterivirus suid 1	2499680
GenBank/RefSeq	GCF_012271575.1	11120	Avian coronavirus	694014
GenBank/RefSeq	GCF_000862345.1	11138	Murine coronavirus	694005
GenBank/RefSeq	GCF_006298365.1	11216	Respirovirus pneumoniae	3049953
GenBank/RefSeq	GCF_000850205.1	11216	Respirovirus pneumoniae	3049953
GenBank/RefSeq	GCF_000849305.1	11246	Orthopneumovirus bovis	3050248
GenBank/RefSeq	GCF_000855545.1	11250	Orthopneumovirus hominis	3049954
GenBank/RefSeq	GCF_000850065.1	11290	Novirhabdovirus salmonid	1980917
GenBank/RefSeq	GCF_000859625.1	11292	Lyssavirus rabies	11292
GenBank/RefSeq	GCF_000849165.1	11663	Ovine lentivirus	11663
GenBank/RefSeq	GCF_000847605.1	11665	Equine infectious anemia virus	11665
GenBank/RefSeq	GCF_023156365.1	11665	Equine infectious anemia virus	11665
GenBank/RefSeq	GCF_000864765.1	11676	Human immunodeficiency virus 1	11676
GenBank/RefSeq	GCF_000856385.1	11709	Human immunodeficiency virus 2	11709
GenBank/RefSeq	GCF_000849005.1	11958	Avian carcinoma virus	11958
GenBank/RefSeq	GCF_000861285.1	11976	Rabbit hemorrhagic disease virus	11976
GenBank/RefSeq	GCF_000862845.1	12027	Qubevirus faecium	39804
GenBank/RefSeq	GCF_000862265.1	12162	Citrus tristeza virus	12162
GenBank/RefSeq	GCF_000847865.1	12431	Garlic virus C	12431
GenBank/RefSeq	GCF_000848665.1	12433	Garlic virus A	12433
GenBank/RefSeq	GCF_000856485.1	12538	Lyssavirus mokola	12538
GenBank/RefSeq	GCF_000864805.1	12618	Gyrovirus chickenanemia	3047743
GenBank/RefSeq	GCF_000851965.1	12627	Gammacarmovirus vignae	3047772
GenBank/RefSeq	GCF_000854425.1	12809	Nepovirus rubi	3048292
GenBank/RefSeq	GCF_000866625.1	11069	Orthoflavivirus denguei	3052464
GenBank/RefSeq	GCF_000865065.1	11070	Orthoflavivirus denguei	3052464
GenBank/RefSeq	GCF_000863565.1	11079	Orthoflavivirus murrayense	3048215
GenBank/RefSeq	GCF_000863125.1	11084	Orthoflavivirus encephalitidis	3052465
GenBank/RefSeq	GCF_003971785.1	11138	Murine coronavirus	694005
GenBank/RefSeq	GCF_000910675.1	11224	Orthorubulavirus hominis	3052556
GenBank/RefSeq	GCF_000923855.1	11280	Vesiculovirus newjersey	1972578
GenBank/RefSeq	GCF_000865645.1	11987	Gammacarmovirus melonis	3048200
GenBank/RefSeq	GCF_000854705.1	11986	Alphacarmovirus dianthi	3047728
GenBank/RefSeq	GCF_000847485.1	12022	Emesvirus zinderi	329852
GenBank/RefSeq	GCF_002816685.1	12072	Enterovirus B	138949
GenBank/RefSeq	GCF_000858805.1	12145	Tombusvirus lycopersici	3048374
GenBank/RefSeq	GCF_000859905.1	12238	Odontoglossum ringspot virus	12238
GenBank/RefSeq	GCF_000847545.1	12241	Tobacco mild green mosaic virus	12241
GenBank/RefSeq	GCF_000856445.1	12814	Orthopneumovirus bovis	3050248
GenBank/RefSeq	GCF_000863185.1	12844	Sweet potato feathery mottle virus	12844
GenBank/RefSeq	GCF_000838425.1	28350	Tomato leaf curl virus	28350
GenBank/RefSeq	GCF_000857165.1	28351	Stralarivirus fragariae	3052753
GenBank/RefSeq	GCF_001744115.1	28874	Volepox virus	28874
GenBank/RefSeq	GCF_002826785.1	29250	Betanudivirus hezeae	3052000
GenBank/RefSeq	GCF_000849245.1	29272	Turnip vein-clearing virus	29272
GenBank/RefSeq	GCF_000859265.1	31754	Sandinevirus BK5T	2845191
GenBank/RefSeq	GCF_000845685.2	32603	Roseolovirus humanbeta6a	3050296
GenBank/RefSeq	GCF_000849205.1	32625	Mushroom bacilliform virus	32625
GenBank/RefSeq	GCF_000838505.1	40540	Gammapapillomavirus 4	333930
GenBank/RefSeq	GCF_000860665.1	41459	Sweet potato mild mottle virus	41459
GenBank/RefSeq	GCF_000856705.1	41763	Agropyron mosaic virus	41763
GenBank/RefSeq	GCF_000862505.1	11128	Betacoronavirus 1	694003
GenBank/RefSeq	GCF_000853505.1	11137	Human coronavirus 229E	11137
GenBank/RefSeq	GCF_000847345.1	11588	Phlebovirus riftense	3052676
GenBank/RefSeq	GCF_000868085.1	11884	Y73 sarcoma virus	11884
GenBank/RefSeq	GCF_000853045.1	11988	Betacarmovirus brassicae	3048437
GenBank/RefSeq	GCF_000847365.1	12018	Emesvirus japonicum	329853
GenBank/RefSeq	GCF_000850345.1	12041	Luteovirus phaseoli	3047676
GenBank/RefSeq	GCF_000857065.1	12055	Alphanecrovirus nicotianae	3048368
GenBank/RefSeq	GCF_021461725.1	12045	Potato leafroll virus	12045
GenBank/RefSeq	GCF_000862465.1	12222	Soybean mosaic virus	12222
GenBank/RefSeq	GCF_000858005.1	12353	Mosigvirus RB69	1914161
GenBank/RefSeq	GCF_002831325.1	35313	Orthobunyavirus gamboaense	3052393
GenBank/RefSeq	GCF_001430375.1	38416	Simian mastadenovirus C	1962300
GenBank/RefSeq	GCF_000873685.1	46021	Paramecium bursaria Chlorella virus NY2A	46021
GenBank/RefSeq	GCF_000866005.1	46771	Simian virus 12	46771
GenBank/RefSeq	GCF_000860965.1	46917	Papaya leaf distortion mosaic virus	46917
GenBank/RefSeq	GCF_001714455.1	46916	Equine mastadenovirus A	129954
GenBank/RefSeq	GCF_000860985.1	47416	Sadwavirus citri	3048313
GenBank/RefSeq	GCF_000848065.1	47680	Tree shrew mastadenovirus A	242710
GenBank/RefSeq	GCF_000838385.1	47838	Chino del tomate virus	47838
GenBank/RefSeq	GCF_000896535.1	47900	Garlic common latent virus	47900
GenBank/RefSeq	GCF_000895715.1	47985	Grapevine leafroll-associated virus 1	47985
GenBank/RefSeq	GCF_000851805.1	51330	Cucurbit yellow stunting disorder virus	51330
GenBank/RefSeq	GCF_000870445.1	52996	Dioscorea bacilliform virus	52996
GenBank/RefSeq	GCF_003047975.1	53182	Feline foamy virus	53182
GenBank/RefSeq	GCF_000856645.1	11242	Morbillivirus pecoris	3052346
GenBank/RefSeq	GCF_002815455.1	11247	Orthopneumovirus bovis	3050248
GenBank/RefSeq	GCF_002815475.1	11250	Orthopneumovirus hominis	3049954
GenBank/RefSeq	GCF_000906815.1	11272	Vesiculovirus chandipura	1972576
GenBank/RefSeq	GCF_002816055.1	11274	Vesiculovirus piry	1972575
GenBank/RefSeq	GCF_008767155.1	11978	Feline calicivirus	11978
GenBank/RefSeq	GCF_000855925.1	12023	Pepevirus rubrum	2845798
GenBank/RefSeq	GCF_000845665.1	33708	Rhadinovirus muridgamma4	3050327
GenBank/RefSeq	GCF_000857785.1	33756	European brown hare syndrome virus	33756
GenBank/RefSeq	GCF_029887525.1	35315	Orthobunyavirus minatitlanense	3052422
GenBank/RefSeq	GCF_000845345.1	35593	Soymovirus virgarachidis	3048252
GenBank/RefSeq	GCF_000839685.1	38251	Dependoparvovirus anseriform1	1511895
GenBank/RefSeq	GCF_000891595.1	38170	Avian orthoreovirus	38170
GenBank/RefSeq	GCF_000911195.1	40052	Changuinola virus	40052
GenBank/RefSeq	GCF_002829425.1	40057	Lebombo virus	40057
GenBank/RefSeq	GCF_002829445.1	40058	Orungo virus	40058
GenBank/RefSeq	GCF_000923315.1	40060	Umatilla virus	40060
GenBank/RefSeq	GCF_000912775.1	40061	Wallal virus	40061
GenBank/RefSeq	GCF_004790175.1	45768	Orthobunyavirus navioense	3052425
GenBank/RefSeq	GCF_000837825.1	46014	Plasmavirus L2	46014
GenBank/RefSeq	GCF_000841585.1	46350	Dependoparvovirus primate1	1511891
GenBank/RefSeq	GCF_000850565.1	46342	Grapevine yellow speckle viroid 2	46342
GenBank/RefSeq	GCF_000850965.1	11577	Orthobunyavirus lacrosseense	3052409
GenBank/RefSeq	GCF_004789895.1	11580	Orthobunyavirus khatangaense	3052407
GenBank/RefSeq	GCF_002831085.1	11596	Orthonairovirus hazaraense	3052519
GenBank/RefSeq	GCF_000848165.1	11657	Bovine immunodeficiency virus	11657
GenBank/RefSeq	GCF_004788255.1	11642	Simian foamy virus	11642
GenBank/RefSeq	GCF_000857525.1	11660	Caprine arthritis encephalitis virus	11660
GenBank/RefSeq	GCF_000891575.1	11946	Avian leukosis virus	11864
GenBank/RefSeq	GCF_000856725.1	12045	Potato leafroll virus	12045
GenBank/RefSeq	GCF_000870605.1	12165	Chrysanthemum virus B	12165
GenBank/RefSeq	GCF_000850625.1	28355	Peanut clump virus	28355
GenBank/RefSeq	GCF_000874185.2	28358	Sasvirus BFK20	2560392
GenBank/RefSeq	GCF_000849985.1	28375	Soil-borne wheat mosaic virus	28375
GenBank/RefSeq	GCF_000856865.1	32619	Sorghum mosaic virus	32619
GenBank/RefSeq	GCF_008766995.1	39637	Varicellovirus equidalpha8	3050279
GenBank/RefSeq	GCF_000881975.1	39681	Asparagus virus 2	39681
GenBank/RefSeq	GCF_001502735.1	39804	Qubevirus faecium	39804
GenBank/RefSeq	GCF_002818135.1	47680	Tree shrew mastadenovirus A	242710
GenBank/RefSeq	GCF_000855965.1	47669	Alphanecrovirus oleae	3048230
GenBank/RefSeq	GCF_000849765.1	51313	Alphabaculovirus helarmigerae	3047947
GenBank/RefSeq	GCF_002830285.1	53991	Tomato leaf curl Java betasatellite	53991
GenBank/RefSeq	GCF_000865745.1	54289	Vicia cryptic virus	54289
GenBank/RefSeq	GCF_000917455.1	78219	Alphabaculovirus mabrassicae	3048194
GenBank/RefSeq	GCF_000869925.1	85655	Batravirus ranidallo1	3050346
GenBank/RefSeq	GCF_000837465.1	88870	Mycobacterium virus TM4	1993872
GenBank/RefSeq	GCF_000855065.1	91753	Cucurbit aphid-borne yellows virus	91753
GenBank/RefSeq	GCF_002987745.1	11878	Avian sarcoma virus CT10	11878
GenBank/RefSeq	GCF_000851925.1	11856	Squirrel monkey retrovirus	11856
GenBank/RefSeq	GCF_000860465.1	12280	Nepovirus lycopersici	3048377
GenBank/RefSeq	GCF_000854385.1	12287	Flock House virus	12287
GenBank/RefSeq	GCF_000855885.1	12294	Pea early-browning virus	12294
GenBank/RefSeq	GCF_000863785.1	12313	Peanut stunt virus	12313
GenBank/RefSeq	GCF_000846365.1	32604	Roseolovirus humanbeta6b	3050297
GenBank/RefSeq	GCF_002829785.1	32615	Puma lentivirus	12804
GenBank/RefSeq	GCF_000857765.1	35289	Grapevine virus B	35289
GenBank/RefSeq	GCF_003196735.1	36370	Jembrana disease virus	36370
GenBank/RefSeq	GCF_000902335.1	37105	Lactobacillus phage JCL1032	37105
GenBank/RefSeq	GCF_000870745.1	37127	Citrus variegation virus	37127
GenBank/RefSeq	GCF_000871165.1	40271	Hepacivirus hominis	3052230
GenBank/RefSeq	GCF_000858985.1	42004	Leek yellow stripe virus	42004
GenBank/RefSeq	GCF_000852965.1	42475	Rice ragged stunt virus	42475
GenBank/RefSeq	GCF_000855945.1	42882	Cherry virus A	42882
GenBank/RefSeq	GCF_000852325.1	44158	Aura virus	44158
GenBank/RefSeq	GCF_000856005.1	45103	Oat golden stripe virus	45103
GenBank/RefSeq	GCF_002004595.1	64309	Orthoflavivirus jugraense	3048162
GenBank/RefSeq	GCF_000855245.1	64958	Parietaria mottle virus	64958
GenBank/RefSeq	GCF_000854305.1	66200	Carrot red leaf virus	66200
GenBank/RefSeq	GCF_001310115.1	66711	Tequatrovirus ar1	1914199
GenBank/RefSeq	GCF_000860745.1	12139	Southern bean mosaic virus	12139
GenBank/RefSeq	GCF_000857245.1	12196	Bean common mosaic virus	12196
GenBank/RefSeq	GCF_000852765.1	12268	Dianthovirus dianthi	3047729
GenBank/RefSeq	GCF_000847705.1	35612	Vesicular exanthema of swine virus	35612
GenBank/RefSeq	GCF_002149445.1	36339	Enterobacteria phage RB68	36339
GenBank/RefSeq	GCF_000839605.1	36363	Lymphocystis disease virus 1	36363
GenBank/RefSeq	GCF_000847665.1	39116	Leishmania RNA virus 2	1678906
GenBank/RefSeq	GCF_000914295.1	40004	Orthoflavivirus tyuleniyense	3048439
GenBank/RefSeq	GCF_002829365.1	40053	Corriparta virus	40053
GenBank/RefSeq	GCF_002829405.1	40056	Eubenangee virus	40056
GenBank/RefSeq	GCF_000852005.1	45237	Helminthosporium victoriae virus 190S	45237
GenBank/RefSeq	GCF_000846825.1	45370	Porcine mastadenovirus C	130371
GenBank/RefSeq	GCF_005410585.1	46075	Nepovirus italiaense	3047379
GenBank/RefSeq	GCF_000969175.1	46076	Artichoke latent virus	46076
GenBank/RefSeq	GCF_000837985.1	46448	Horseradish curly top virus	46448
GenBank/RefSeq	GCF_000865145.1	46473	Bovine torovirus	74501
GenBank/RefSeq	GCF_002816535.1	47000	Equine rhinitis A virus	47000
GenBank/RefSeq	GCF_000853265.1	46839	Colorado tick fever coltivirus	2748762
GenBank/RefSeq	GCF_000881715.1	47049	Berlinvirus Kvp1	1985739
GenBank/RefSeq	GCF_000856805.1	47736	Umbravirus carotae	3047730
GenBank/RefSeq	GCF_000851225.1	47740	Umbravirus arachidis	3047859
GenBank/RefSeq	GCF_000919855.1	47681	Enterovirus sp.	47681
GenBank/RefSeq	GCF_000862665.1	71030	Tymovirus chayotis	3047740
GenBank/RefSeq	GCF_000838565.1	83191	Melanoplus sanguinipes entomopoxvirus	83191
GenBank/RefSeq	GCF_000838585.1	83839	Pepper leaf curl virus	83839
GenBank/RefSeq	GCF_001343765.1	83871	Orthotospovirus chrysanthinecrocaulis	3052570
GenBank/RefSeq	GCF_000854125.1	12173	Lily symptomless virus	12173
GenBank/RefSeq	GCF_000849125.1	12180	Narcissus mosaic virus	12180
GenBank/RefSeq	GCF_000840125.1	31504	Tobacco ringspot virus satellite RNA	31504
GenBank/RefSeq	GCF_000852845.1	193121	Pea enation mosaic virus 1	193121
GenBank/RefSeq	GCF_000896135.1	380160	Ephemerovirus obodhiang	1972592
GenBank/RefSeq	GCF_000884135.1	642251	Circovirus-like genome RW-A	642251
GenBank/RefSeq	GCF_000886615.1	653358	Ipomoea yellow vein virus	653358
GenBank/RefSeq	GCF_000886235.1	655097	Luzseptimavirus LUZ7	1982596
GenBank/RefSeq	GCF_003028915.1	656025	Gossypium darwinii symptomless alphasatellite	656025
GenBank/RefSeq	GCF_002867365.1	656520	Diodia vein chlorosis virus	656520
GenBank/RefSeq	GCF_000885395.1	658904	Rosellinia necatrix megabirnavirus 1	1285598
GenBank/RefSeq	GCF_002818355.1	687360	Alphatorquevirus homin21	3048423
GenBank/RefSeq	GCF_000925075.1	756277	Kembevirus SCBP2	2733928
GenBank/RefSeq	GCF_002598325.1	756278	Neptunevirus srim18	2734121
GenBank/RefSeq	GCF_001041015.2	1498168	Kochikohdavirus ECP3	2560418
GenBank/RefSeq	GCF_000924375.1	1500510	Halovirus VNH-1	1500510
GenBank/RefSeq	GCF_001042035.1	1500800	Pahexavirus PHL117M01	1982290
GenBank/RefSeq	GCF_001755465.1	1608104	Sigmavirus wuhan	2846668
GenBank/RefSeq	GCF_001443925.1	1746065	Tacheng tick virus 8	1746065
GenBank/RefSeq	GCF_000849225.1	12235	Cucumber green mottle mosaic virus	12235
GenBank/RefSeq	GCF_000852425.1	12286	Boolarra virus	12286
GenBank/RefSeq	GCF_000851445.1	12295	Tobacco rattle virus	12295
GenBank/RefSeq	GCF_000853065.1	12315	Tomato aspermy virus	12315
GenBank/RefSeq	GCF_000847525.1	12321	Alfalfa mosaic virus	12321
GenBank/RefSeq	GCF_000849545.1	12319	Apple mosaic virus	12319
GenBank/RefSeq	GCF_000848385.1	12450	Saccharomyces cerevisiae killer virus M1	12450
GenBank/RefSeq	GCF_000862285.1	12466	Barley mild mosaic virus	12466
GenBank/RefSeq	GCF_000889275.1	12473	Velvet tobacco mottle virus	12473
GenBank/RefSeq	GCF_000861805.1	12524	Lepidopteran ambidensovirus 1	1513188
GenBank/RefSeq	GCF_000843985.2	12657	Percavirus equidgamma2	3050281
GenBank/RefSeq	GCF_000848705.1	12730	Respirovirus laryngotracheitidis	3049952
GenBank/RefSeq	GCF_000850605.1	12894	Peach latent mosaic viroid	12894
GenBank/RefSeq	GCF_000850865.1	12899	Coleus blumei viroid	12899
GenBank/RefSeq	GCF_000850525.1	12901	Columnea latent viroid	12901
GenBank/RefSeq	GCF_000901955.1	28274	Paraavulavirus hongkongense	3052593
GenBank/RefSeq	GCF_000865565.1	28311	Mupapillomavirus 2	334204
GenBank/RefSeq	GCF_000852225.1	28348	Dianthovirus meliloti	3048351
GenBank/RefSeq	GCF_000838985.1	35241	Lactococcus phage Tuc2009	35241
GenBank/RefSeq	GCF_000848845.1	35246	Varicellovirus cercopithecinealpha9	3050257
GenBank/RefSeq	GCF_000840825.1	35258	Lambdapapillomavirus 2	35258
GenBank/RefSeq	GCF_000841505.1	35254	Betabaculovirus cryleucotretae	3047776
GenBank/RefSeq	GCF_001685265.1	35280	Tombusvirus pelargonii	3048256
GenBank/RefSeq	GCF_000838065.1	35345	Lactococcus phage TP901-1	35345
GenBank/RefSeq	GCF_000850465.1	35350	Apple stem pitting virus	35350
GenBank/RefSeq	GCF_000851405.1	64698	Triatovirus plastali	3048274
GenBank/RefSeq	GCF_000848245.1	65467	Cherry green ring mottle virus	65467
GenBank/RefSeq	GCF_000862905.1	12216	Potato virus Y	12216
GenBank/RefSeq	GCF_000854025.1	12224	Sugarcane mosaic virus	12224
GenBank/RefSeq	GCF_000860705.1	12228	Tobacco vein mottling virus	12228
GenBank/RefSeq	GCF_000861625.1	12263	Comovirus cucurbitae	3048340
GenBank/RefSeq	GCF_000853325.1	12275	Nepovirus nigranuli	3048372
GenBank/RefSeq	GCF_018547925.1	12475	Hepatitis delta virus	12475
GenBank/RefSeq	GCF_000849185.1	12881	Tobacco virtovirus 1	1925803
GenBank/RefSeq	GCF_000853625.1	12896	Avocado sunblotch viroid	12896
GenBank/RefSeq	GCF_000852785.1	12898	Citrus bark cracking viroid	12898
GenBank/RefSeq	GCF_000854825.1	29255	Giardia lamblia virus	29255
GenBank/RefSeq	GCF_000857405.1	37131	Morbillivirus ceti	3052344
GenBank/RefSeq	GCF_000838265.1	37296	Rhadinovirus humangamma8	3050300
GenBank/RefSeq	GCF_000851045.1	37733	Prunus necrotic ringspot virus	37733
GenBank/RefSeq	GCF_004130555.1	38012	Malacosoma neustria nucleopolyhedrovirus	38012
GenBank/RefSeq	GCF_000838625.1	38062	Cavemovirus venamanihotis	3047736
GenBank/RefSeq	GCF_001430155.1	38432	Simian mastadenovirus D	1986017
GenBank/RefSeq	GCF_000905375.1	38767	Lyssavirus duvenhage	38767
GenBank/RefSeq	GCF_000845705.1	38804	Yaba monkey tumor virus	38804
GenBank/RefSeq	GCF_000912315.1	39103	Junavirus PL1	2845139
GenBank/RefSeq	GCF_000856765.2	39443	Tombusvirus dianthi	3047727
GenBank/RefSeq	GCF_000855345.1	12285	Black beetle virus	12285
GenBank/RefSeq	GCF_000847805.1	12288	Nodamura virus	12288
GenBank/RefSeq	GCF_000865505.1	12317	Tobacco streak virus	12317
GenBank/RefSeq	GCF_000861065.1	12458	Shallot latent virus	12172
GenBank/RefSeq	GCF_000854585.1	12895	Apple scar skin viroid	12895
GenBank/RefSeq	GCF_000856285.1	12907	Hop latent viroid	12907
GenBank/RefSeq	GCF_000857865.1	28285	Human mastadenovirus C	129951
GenBank/RefSeq	GCF_000861965.1	28300	Heron hepatitis B virus	28300
GenBank/RefSeq	GCF_000838725.1	28314	Amdoparvovirus carnivoran1	3051624
GenBank/RefSeq	GCF_000859505.1	28347	Apple stem grooving virus	28347
GenBank/RefSeq	GCF_000856745.1	28354	Plantago asiatica mosaic virus	28354
GenBank/RefSeq	GCF_000861365.1	31722	Blueberry scorch virus	31722
GenBank/RefSeq	GCF_000860725.1	33763	Peanut mottle virus	33763
GenBank/RefSeq	GCF_000839925.2	33771	Haloferacalesvirus HF2	2844816
GenBank/RefSeq	GCF_000838825.1	35252	Macavirus alcelaphinegamma1	3050134
GenBank/RefSeq	GCF_002831405.1	35314	Orthobunyavirus koongoli	3052408
GenBank/RefSeq	GCF_000837565.1	35341	Watermelon chlorotic stunt virus	35341
GenBank/RefSeq	GCF_000849105.1	37206	Helicoverpa armigera stunt virus	37206
GenBank/RefSeq	GCF_000842385.2	35244	Varicellovirus bovinealpha5	3050245
GenBank/RefSeq	GCF_000847825.1	35286	Bamboo mosaic virus	35286
GenBank/RefSeq	GCF_000853565.1	35291	Alphacarmovirus pelargonii	3048255
GenBank/RefSeq	GCF_000849525.1	35297	Striped jack nervous necrosis virus	35297
GenBank/RefSeq	GCF_001184925.1	40065	Chenuda virus	40065
GenBank/RefSeq	GCF_000954535.1	64305	Orthoflavivirus cacipacoreense	3052463
GenBank/RefSeq	GCF_004128575.1	64315	Orthoflavivirus ilheusense	3052466
GenBank/RefSeq	GCF_000923155.1	72201	Invertebrate iridescent virus 31	345199
GenBank/RefSeq	GCF_000904075.1	73422	Streptococcus phage TP-J34	73422
GenBank/RefSeq	GCF_003029335.1	79236	Cotton yellow mosaic virus	79236
GenBank/RefSeq	GCF_000893215.1	81877	Grapevine berry inner necrosis virus	81877
GenBank/RefSeq	GCF_000837925.1	83201	Saetivirus fs2	1977306
GenBank/RefSeq	GCF_021461845.1	83440	Simplexvirus macropodidalpha2	3050318
GenBank/RefSeq	GCF_000866985.1	85454	Alternanthera mosaic virus	85454
GenBank/RefSeq	GCF_002819625.1	85708	Circovirus porcine2	3048279
GenBank/RefSeq	GCF_000852385.1	88387	Unuamitovirus opno4	2956618
GenBank/RefSeq	GCF_000850945.1	88388	Unuamitovirus opno5	2956619
GenBank/RefSeq	GCF_000844545.1	89623	Duck hepatitis B virus	12639
GenBank/RefSeq	GCF_000864585.1	128710	Gammapleolipovirus His2	2747343
GenBank/RefSeq	GCF_018547955.1	12475	Hepatitis delta virus	12475
GenBank/RefSeq	GCF_000862445.1	12558	Sesbania mosaic virus	12558
GenBank/RefSeq	GCF_000893515.1	12615	Nepovirus avii	3047741
GenBank/RefSeq	GCF_000847905.1	12639	Duck hepatitis B virus	12639
GenBank/RefSeq	GCF_000841905.1	12643	Ectromelia virus	12643
GenBank/RefSeq	GCF_003972785.1	12675	Orthotospovirus arachianuli	3052563
GenBank/RefSeq	GCF_000852185.1	12742	Iflavirus flacherie	3048152
GenBank/RefSeq	GCF_000856265.1	12892	Potato spindle tuber viroid	12892
GenBank/RefSeq	GCF_000853905.1	12897	Chrysanthemum stunt viroid	12897
GenBank/RefSeq	GCF_000854565.1	12904	Grapevine yellow speckle viroid 1	12904
GenBank/RefSeq	GCF_000864485.1	28288	Alphabaculovirus hycuneae	3048149
GenBank/RefSeq	GCF_000852245.1	29256	Trichomonas vaginalis virus	29256
GenBank/RefSeq	GCF_000860885.1	29271	Dasheen mosaic virus	29271
GenBank/RefSeq	GCF_000868545.2	31507	Anticarsia gemmatalis nucleopolyhedrovirus	31507
GenBank/RefSeq	GCF_000846665.1	31600	Indian cassava mosaic virus	31600
GenBank/RefSeq	GCF_001433545.1	31612	Ephemerovirus adelaide	1972589
GenBank/RefSeq	GCF_000840005.1	31602	Bean calico mosaic virus	31602
GenBank/RefSeq	GCF_000851105.1	32629	Indian peanut clump virus	32629
GenBank/RefSeq	GCF_000841945.1	40537	Epsilonpapillomavirus 1	40537
GenBank/RefSeq	GCF_000854145.2	55987	Isavirus salaris	55987
GenBank/RefSeq	GCF_000863705.1	56144	Deltapapillomavirus 3	56144
GenBank/RefSeq	GCF_002827425.1	56820	Erythroparvovirus rodent1	3052193
GenBank/RefSeq	GCF_000899475.1	57477	Bastillevirus bastille	1918011
GenBank/RefSeq	GCF_002822745.1	58177	Leonurus mosaic virus	58177
GenBank/RefSeq	GCF_000855805.1	59300	Getah virus	59300
GenBank/RefSeq	GCF_000855505.1	12542	Orthoflavivirus omskense	3048233
GenBank/RefSeq	GCF_000844305.1	31559	Cacao swollen shoot virus	31559
GenBank/RefSeq	GCF_002827365.1	31598	Erythroparvovirus primate2	3052190
GenBank/RefSeq	GCF_029887675.1	35309	Orthobunyavirus bakauense	3052370
GenBank/RefSeq	GCF_002118425.1	35312	Orthobunyavirus capimense	3052386
GenBank/RefSeq	GCF_002118785.1	35316	Orthobunyavirus nyandoense	3052426
GenBank/RefSeq	GCF_006298085.1	35318	Orthobunyavirus patoisense	3052431
GenBank/RefSeq	GCF_000839365.1	40538	Gammapapillomavirus 2	333928
GenBank/RefSeq	GCF_000860685.1	40666	Ryegrass mosaic virus	40666
GenBank/RefSeq	GCF_000861845.1	41856	Hepacivirus hominis	3052230
GenBank/RefSeq	GCF_000860645.1	42631	Brome streak mosaic virus	42631
GenBank/RefSeq	GCF_000850785.1	42680	Spinach latent virus	42680
GenBank/RefSeq	GCF_000840345.1	43685	Lactococcus phage r1t	43685
GenBank/RefSeq	GCF_004790095.1	45270	Orthobunyavirus tahynaense	3052445
GenBank/RefSeq	GCF_000844485.1	49964	Myxoctovirus Mx8	2560611
GenBank/RefSeq	GCF_000837905.1	51034	Sida golden mosaic virus	51034
GenBank/RefSeq	GCF_000879515.1	51676	Macroptilium golden mosaic virus	51676
GenBank/RefSeq	GCF_000837945.1	51677	Betabaculovirus xecnigri	3048452
GenBank/RefSeq	GCF_000841565.1	52979	Lactobacillus phage phig1e	52979
GenBank/RefSeq	GCF_002829905.1	60876	Pixuna virus	60876
GenBank/RefSeq	GCF_000850085.1	64279	Cripavirus drosophilae	3047809
GenBank/RefSeq	GCF_002820685.1	64288	Orthoflavivirus royalense	3048305
GenBank/RefSeq	GCF_000847305.1	12585	Banana bunchy top virus	12585
GenBank/RefSeq	GCF_000886255.1	36355	Betabaculovirus myunipunctae	3051999
GenBank/RefSeq	GCF_000879695.1	36403	Potato virus T	36403
GenBank/RefSeq	GCF_000839725.1	37108	Mardivirus meleagridalpha1	3050320
GenBank/RefSeq	GCF_000848145.1	36453	Coconut cadang-cadang viroid	36453
GenBank/RefSeq	GCF_000849325.1	40270	Snakehead retrovirus	40270
GenBank/RefSeq	GCF_000849645.1	40521	Listeria phage A118	40521
GenBank/RefSeq	GCF_000839125.1	55884	Enterobacteria phage SfV	55884
GenBank/RefSeq	GCF_000872985.1	64303	Orthoflavivirus aroaense	3047375
GenBank/RefSeq	GCF_000891235.1	68347	Invertebrate iridescent virus 9	345195
GenBank/RefSeq	GCF_000873885.1	70822	Tymovirus abelmoschi	3048228
GenBank/RefSeq	GCF_003180955.1	104637	Cardamom mosaic virus	104637
GenBank/RefSeq	GCF_004787635.1	114871	Zybavirus bailii	3048462
GenBank/RefSeq	GCF_000861145.1	125788	Iteradensovirus lepidopteran1	3052255
GenBank/RefSeq	GCF_000868945.1	128708	Salterprovirus His1	2749931
GenBank/RefSeq	GCF_000897555.1	128818	Chinese yam necrotic mosaic virus	128818
GenBank/RefSeq	GCF_000839005.1	129009	Peeveelvirus PV83	2846269
GenBank/RefSeq	GCF_000858625.1	130310	Human mastadenovirus D	130310
GenBank/RefSeq	GCF_000838125.1	130556	Deltabaculovirus cunigripalpi	3047782
GenBank/RefSeq	GCF_000851145.1	130760	Alphainfluenzavirus influenzae	2955291
GenBank/RefSeq	GCF_002270845.1	12851	Orthotospovirus tomatoflavi	3052584
GenBank/RefSeq	GCF_000862225.3	31658	Cell fusing agent virus	31658
GenBank/RefSeq	GCF_000850585.1	31713	Lettuce infectious yellows virus	31713
GenBank/RefSeq	GCF_000846545.1	31757	Fromanvirus L5	31757
GenBank/RefSeq	GCF_000850765.1	31770	Shallot virus X	31770
GenBank/RefSeq	GCF_000865305.1	32612	Cytorhabdovirus lactucanecante	1985702
GenBank/RefSeq	GCF_001551305.1	32620	Iris severe mosaic virus	32620
GenBank/RefSeq	GCF_000917695.1	45764	Hnatkovirus DS6A	2845650
GenBank/RefSeq	GCF_004790155.1	45767	Orthobunyavirus angeloense	3052369
GenBank/RefSeq	GCF_000851945.1	46436	Beet soil-borne virus	46436
GenBank/RefSeq	GCF_000885435.1	48544	Fort Morgan virus	48544
GenBank/RefSeq	GCF_000848025.1	51369	Ashduovirus A2	2845128
GenBank/RefSeq	GCF_000861445.1	51354	Waikavirus zeae	3048189
GenBank/RefSeq	GCF_000859105.1	53181	Betacarmovirus hibisci	3047948
GenBank/RefSeq	GCF_003029635.1	54315	Pestivirus tauri	3052626
GenBank/RefSeq	GCF_000848325.1	58103	Leishmania RNA virus 1	1678905
GenBank/RefSeq	GCF_000855385.1	12906	Citrus bent leaf viroid	12906
GenBank/RefSeq	GCF_002815175.1	28274	Paraavulavirus hongkongense	3052593
GenBank/RefSeq	GCF_000848685.1	28295	Porcine epidemic diarrhea virus	28295
GenBank/RefSeq	GCF_000839785.1	28289	Betabaculovirus cypomonellae	3047787
GenBank/RefSeq	GCF_000862745.1	28344	Betaarterivirus suid 2	2499685
GenBank/RefSeq	GCF_000837185.1	28321	Amsacta moorei entomopoxvirus	28321
GenBank/RefSeq	GCF_000839105.1	28873	Camelpox virus	28873
GenBank/RefSeq	GCF_000869985.1	28871	Taterapox virus	28871
GenBank/RefSeq	GCF_000880735.1	28875	Rotavirus A	28875
GenBank/RefSeq	GCF_003972325.1	31631	Betacoronavirus 1	694003
GenBank/RefSeq	GCF_013088505.1	31656	Pestivirus bovis	3052619
GenBank/RefSeq	GCF_000848365.1	31711	Betacarmovirus cardaminis	3047724
GenBank/RefSeq	GCF_000889535.1	31732	Passion fruit woodiness virus	31732
GenBank/RefSeq	GCF_000861465.1	31742	Johnsongrass mosaic virus	31742
GenBank/RefSeq	GCF_000852885.1	31750	Pepper ringspot virus	31750
GenBank/RefSeq	GCF_000866425.1	32624	Lily mottle virus	32624
GenBank/RefSeq	GCF_001470495.1	35344	Streptococcus phage T12	35344
GenBank/RefSeq	GCF_000841625.1	40539	Gammapapillomavirus 3	333929
GenBank/RefSeq	GCF_000855105.1	45224	Betanecrovirus porri	3048178
GenBank/RefSeq	GCF_000838485.1	46015	Alphabaculovirus aucalifonicae	3047383
GenBank/RefSeq	GCF_000839885.1	46242	Alphabaculovirus spliturae	3048338
GenBank/RefSeq	GCF_003033205.1	46253	Iteradensovirus lepidopteran1	3052255
GenBank/RefSeq	GCF_000853025.1	46618	Rhizoctonia solani virus 717	46618
GenBank/RefSeq	GCF_000858325.1	47001	Erbovirus A	312185
GenBank/RefSeq	GCF_000873745.1	33765	Tobacco vein banding mosaic virus	33765
GenBank/RefSeq	GCF_000849745.1	35265	Porcine mastadenovirus A	130369
GenBank/RefSeq	GCF_002004975.1	35279	Orthoflavivirus meabanense	3048198
GenBank/RefSeq	GCF_029887725.1	35308	Orthobunyavirus cuchillaense	1933176
GenBank/RefSeq	GCF_009732575.1	35307	Orthobunyavirus horizonteense	1933180
GenBank/RefSeq	GCF_000847405.1	42478	Saccharomyces cerevisiae virus LBCLa	2170233
GenBank/RefSeq	GCF_000868725.1	44026	Orthoflavivirus sepikense	3048316
GenBank/RefSeq	GCF_000844865.1	47929	Cytomegalovirus macacinebeta3	3050308
GenBank/RefSeq	GCF_000896835.1	48543	Whataroa virus	48543
GenBank/RefSeq	GCF_001876875.1	53010	Cotton leaf curl virus	53010
GenBank/RefSeq	GCF_004788175.1	52996	Dioscorea bacilliform virus	52996
GenBank/RefSeq	GCF_000852825.1	53193	Iresine viroid 1	53193
GenBank/RefSeq	GCF_000887195.1	53954	Sugarcane streak mosaic virus	53954
GenBank/RefSeq	GCF_000894395.1	59305	Bebaru virus	59305
GenBank/RefSeq	GCF_000839385.1	59504	Petuvirus venapetuniae	3048265
GenBank/RefSeq	GCF_000859945.1	60714	Gallantivirus galinsogae	3047838
GenBank/RefSeq	GCF_002004615.1	64284	Orthoflavivirus saboyaense	3048308
GenBank/RefSeq	GCF_000955135.1	64299	Orthoflavivirus jutiapaense	3048164
GenBank/RefSeq	GCF_008766955.1	79891	Varicellovirus cervidalpha1	3050259
GenBank/RefSeq	GCF_000844625.1	79700	Muromegalovirus muridbeta2	3050324
GenBank/RefSeq	GCF_004789995.1	80935	Orthobunyavirus cacheense	3052385
GenBank/RefSeq	GCF_029882505.1	80366	Alphabaculovirus aucalifonicae	3047383
GenBank/RefSeq	GCF_009732765.1	80937	Orthobunyavirus bunyamweraense	3052381
GenBank/RefSeq	GCF_006298005.1	80938	Orthobunyavirus kernense	3052405
GenBank/RefSeq	GCF_004790115.1	80940	Orthobunyavirus lumboense	3052411
GenBank/RefSeq	GCF_004789555.1	80942	Orthobunyavirus bataiense	3052371
GenBank/RefSeq	GCF_000839765.1	37665	Ectocarpus siliculosus virus 1	37665
GenBank/RefSeq	GCF_000849345.1	39046	Cassava common mosaic virus	39046
GenBank/RefSeq	GCF_001184905.1	40067	Wad Medani virus	40067
GenBank/RefSeq	GCF_000862605.1	43130	Onion yellow dwarf virus	43130
GenBank/RefSeq	GCF_002365985.1	44024	Orthoflavivirus kokoberaorum	3048168
GenBank/RefSeq	GCF_000886035.1	43764	Tiger puffer nervous necrosis virus	43764
GenBank/RefSeq	GCF_000841685.1	44088	Canarypox virus	44088
GenBank/RefSeq	GCF_000955255.1	64317	Orthoflavivirus entebbeense	3047823
GenBank/RefSeq	GCF_000840045.1	67585	Milk vetch dwarf virus	67585
GenBank/RefSeq	GCF_000852865.1	79450	Mexican papita viroid	79450
GenBank/RefSeq	GCF_000840505.1	117198	Rhynchosia golden mosaic virus	117198
GenBank/RefSeq	GCF_013087135.1	118140	Teschovirus A	118140
GenBank/RefSeq	GCF_000857805.1	118140	Teschovirus A	118140
GenBank/RefSeq	GCF_001046705.1	120168	Bhendi yellow vein mosaic virus	120168
GenBank/RefSeq	GCF_000927255.1	120499	Salemvirus salemense	3052740
GenBank/RefSeq	GCF_000844945.1	123735	Tomato yellow leaf curl Sardinia virus	123735
GenBank/RefSeq	GCF_000839665.1	127508	Versovirus VfO3K6	2011076
GenBank/RefSeq	GCF_003092915.1	38170	Avian orthoreovirus	38170
GenBank/RefSeq	GCF_000846705.1	38420	Simian mastadenovirus A	298334
GenBank/RefSeq	GCF_000844405.1	39640	Bracoviriform congregatae	39640
GenBank/RefSeq	GCF_000856125.1	40050	African horse sickness virus	40050
GenBank/RefSeq	GCF_002004315.1	40012	Orthoflavivirus saumarezense	3048314
GenBank/RefSeq	GCF_000863265.1	79917	Japanese yam mosaic virus	79917
GenBank/RefSeq	GCF_002994695.1	80938	Orthobunyavirus kernense	3052405
GenBank/RefSeq	GCF_002831385.1	80939	Orthobunyavirus insulae	3052401
GenBank/RefSeq	GCF_000855405.1	100785	Tomato chlorotic dwarf viroid	100785
GenBank/RefSeq	GCF_000852085.1	119222	Pestivirus giraffae	3052621
GenBank/RefSeq	GCF_002826825.1	120686	Alphapapillomavirus 14	931244
GenBank/RefSeq	GCF_008704025.1	122928	Norwalk virus	11983
GenBank/RefSeq	GCF_000852345.1	150285	Garlic virus E	150285
GenBank/RefSeq	GCF_000838185.1	159252	Planaria asexual strain-specific virus-like element type 1	159252
GenBank/RefSeq	GCF_000838345.1	172391	Tomato chlorotic mottle virus	172391
GenBank/RefSeq	GCF_000845105.1	190061	Fowl aviadenovirus A	190061
GenBank/RefSeq	GCF_000928335.1	198310	Badnavirus reterubi	3048306
GenBank/RefSeq	GCF_000845605.1	219596	Tobacco curly shoot betasatellite	219596
GenBank/RefSeq	GCF_000919495.1	226613	Reptilian orthoreovirus	226613
GenBank/RefSeq	GCF_000854205.1	224578	Barley yellow dwarf virus GAV	224578
GenBank/RefSeq	GCF_003972145.1	230604	Macrobrachium satellite virus 1	1922242
GenBank/RefSeq	GCF_023119345.1	233046	Unuamitovirus hemo1	2956613
GenBank/RefSeq	GCF_002592905.1	39838	Skunavirus sv936	2845183
GenBank/RefSeq	GCF_021461785.1	39944	Varicellovirus caprinealpha1	3050252
GenBank/RefSeq	GCF_000898935.1	46619	Sweet potato virus G	46619
GenBank/RefSeq	GCF_000896555.1	50290	Cytomegalovirus aotinebeta1	3050137
GenBank/RefSeq	GCF_000840765.1	50294	Iltovirus psittacidalpha1	3050344
GenBank/RefSeq	GCF_001440915.1	50713	Vesiculovirus cocal	1972572
GenBank/RefSeq	GCF_000860105.1	53988	Bracoviriform demolitoris	53988
GenBank/RefSeq	GCF_000836885.1	57579	Dependoparvovirus primate1	1511891
GenBank/RefSeq	GCF_000910655.1	58094	Alphabaculovirus chorosaceanae	3047752
GenBank/RefSeq	GCF_000863385.1	59301	Mayaro virus	59301
GenBank/RefSeq	GCF_000868645.1	59376	Alphabaculovirus ecobliquae	3047815
GenBank/RefSeq	GCF_000870465.1	59563	Orthoflavivirus ilheusense	3052466
GenBank/RefSeq	GCF_000862485.2	59749	Marafivirus maydis	3048192
GenBank/RefSeq	GCF_000864145.1	62059	Shallot yellow stripe virus	62059
GenBank/RefSeq	GCF_000862425.1	64285	Orthoflavivirus bravoense	3048300
GenBank/RefSeq	GCF_008777455.1	79889	Varicellovirus bovinealpha1	3050243
GenBank/RefSeq	GCF_000851425.1	92395	Triatovirus nigereginacellulae	3047684
GenBank/RefSeq	GCF_018580875.1	93678	TTV-like mini virus	93678
GenBank/RefSeq	GCF_000859965.1	93465	Avian endogenous retrovirus EAV-HP	93465
GenBank/RefSeq	GCF_000864105.1	93838	Alphainfluenzavirus influenzae	2955291
GenBank/RefSeq	GCF_000840105.1	94700	Dicliptera yellow mottle virus	94700
GenBank/RefSeq	GCF_000856065.1	40059	Palyam virus	40059
GenBank/RefSeq	GCF_000855025.1	41764	Hordeum mosaic virus	41764
GenBank/RefSeq	GCF_000872025.1	42182	Hepacivirus hominis	3052230
GenBank/RefSeq	GCF_001008515.1	44560	Ageratum yellow vein virus	44560
GenBank/RefSeq	GCF_000848785.1	49267	Tomato pseudo-curly top virus	49267
GenBank/RefSeq	GCF_000893335.1	59241	Streptococcus phage Dp-1	59241
GenBank/RefSeq	GCF_000850705.1	59380	Alphanucleorhabdovirus oryzae	2953674
GenBank/RefSeq	GCF_002829945.1	60877	Tonate virus	60877
GenBank/RefSeq	GCF_002829845.1	60879	Cabassou virus	60879
GenBank/RefSeq	GCF_001661755.1	64296	Orthoflavivirus edgehillense	3047817
GenBank/RefSeq	GCF_000860905.1	64300	Orthoflavivirus modocense	3048205
GenBank/RefSeq	GCF_002004935.1	64310	Orthoflavivirus kadamense	3048165
GenBank/RefSeq	GCF_000882815.3	64320	Orthoflavivirus zikaense	3048459
GenBank/RefSeq	GCF_018580245.1	68887	Torque teno virus	68887
GenBank/RefSeq	GCF_000861745.1	69576	Ovine enzootic nasal tumor virus	69576
GenBank/RefSeq	GCF_000853125.1	75747	Fusarium poae virus 1	75747
GenBank/RefSeq	GCF_000843965.1	77856	Circovirus parrot	3047561
GenBank/RefSeq	GCF_000861545.1	101688	Cheravirus mali	3047371
GenBank/RefSeq	GCF_002816725.1	42789	Enterovirus D	138951
GenBank/RefSeq	GCF_000861385.1	43240	Bean common mosaic necrosis virus	43240
GenBank/RefSeq	GCF_000884415.1	43761	Barfin flounder nervous necrosis virus	43761
GenBank/RefSeq	GCF_000869085.1	43763	Redspotted grouper nervous necrosis virus	43763
GenBank/RefSeq	GCF_002816855.1	44130	Rhinovirus B	147712
GenBank/RefSeq	GCF_000859085.1	44561	Murine leukemia virus	11786
GenBank/RefSeq	GCF_000859825.1	44562	Aureusvirus aurei	3048286
GenBank/RefSeq	GCF_000857345.1	44560	Ageratum yellow vein virus	44560
GenBank/RefSeq	GCF_000880135.1	51673	Wissadula golden mosaic virus	51673
GenBank/RefSeq	GCF_000853965.1	52274	Alphacarmovirus cacti	3048310
GenBank/RefSeq	GCF_000854645.1	51680	Ribgrass mosaic virus	51680
GenBank/RefSeq	GCF_000885955.1	52135	Tomato infectious chlorosis virus	52135
GenBank/RefSeq	GCF_000860025.1	52280	Chilli veinal mottle virus	52280
GenBank/RefSeq	GCF_000851885.1	55951	Grapevine leafroll-associated virus 3	55951
GenBank/RefSeq	GCF_001502715.1	70564	Scutavirus chelonidalpha5	3050262
GenBank/RefSeq	GCF_002149245.1	69609	Tequatrovirus RB27	2844132
GenBank/RefSeq	GCF_000842845.1	70203	Fibrovirus fs1	70203
GenBank/RefSeq	GCF_000838965.1	70600	Alphabaculovirus eppostvittanae	3047825
GenBank/RefSeq	GCF_003033985.1	96892	Nanovirus-like particle	96892
GenBank/RefSeq	GCF_000883035.1	99179	Bacteroides phage B40-8	99179
GenBank/RefSeq	GCF_000887655.1	99585	Frangipani mosaic virus	99585
GenBank/RefSeq	GCF_000864705.1	100755	Sweet potato leaf curl virus	100755
GenBank/RefSeq	GCF_000858165.1	101570	Enterobacteria phage ES18	101570
GenBank/RefSeq	GCF_000863345.1	101764	Aconitum latent virus	101764
GenBank/RefSeq	GCF_000850665.1	103782	Pariacoto virus	103782
GenBank/RefSeq	GCF_000852745.1	103881	Potato yellow vein virus	103881
GenBank/RefSeq	GCF_000850365.1	109270	Equine foamy virus	109270
GenBank/RefSeq	GCF_000848525.1	129395	Botrytis virus F	129395
GenBank/RefSeq	GCF_000861905.1	138948	Enterovirus A	138948
GenBank/RefSeq	GCF_000869805.1	56947	Betabaculovirus chofumiferanae	3051997
GenBank/RefSeq	GCF_000849725.1	57119	Bean yellow dwarf virus	57119
GenBank/RefSeq	GCF_000895975.1	59302	Ndumu virus	59302
GenBank/RefSeq	GCF_001430675.1	59500	Rice necrosis mosaic virus	59500
GenBank/RefSeq	GCF_000853245.1	59816	Aquabirnavirus ascitae	3048456
GenBank/RefSeq	GCF_002827485.1	74581	Protoparvovirus rodent2	3052718
GenBank/RefSeq	GCF_000919175.1	75574	Jatropha mosaic virus	75574
GenBank/RefSeq	GCF_000853645.1	75914	Sclerophthora macrospora virus B	75914
GenBank/RefSeq	GCF_002816095.1	76052	Orthotospovirus citrullonecrosis	3052572
GenBank/RefSeq	GCF_000837485.1	77048	Psimunavirus psiM2	2734265
GenBank/RefSeq	GCF_000861605.1	76875	Fabavirus betaviciae	3047702
GenBank/RefSeq	GCF_000859005.1	103722	Maculavirus vitis	3047853
GenBank/RefSeq	GCF_000857365.1	47903	Caulimovirus venafragariae	3048344
GenBank/RefSeq	GCF_012552665.1	47901	Guinea pig adenovirus	47901
GenBank/RefSeq	GCF_000851665.1	48981	Entomobirnavirus drosophilae	3047811
GenBank/RefSeq	GCF_000884915.1	50292	Cytomegalovirus cercopithecinebeta5	3050258
GenBank/RefSeq	GCF_000853465.1	50817	Fabavirus alphaviciae	3047701
GenBank/RefSeq	GCF_000840705.1	50948	Krischvirus RB49	1985354
GenBank/RefSeq	GCF_000838405.1	51336	Cabbage leaf curl virus	51336
GenBank/RefSeq	GCF_000850545.1	56486	Elm mottle virus	56486
GenBank/RefSeq	GCF_000861425.1	56879	Marafivirus avenae	3048226
GenBank/RefSeq	GCF_000864185.1	64003	Grapevine leafroll-associated virus 2	64003
GenBank/RefSeq	GCF_000910195.2	115992	Mylasvirus persius	1914020
GenBank/RefSeq	GCF_008802995.1	117198	Rhynchosia golden mosaic virus	117198
GenBank/RefSeq	GCF_000845085.1	129951	Human mastadenovirus C	129951
GenBank/RefSeq	GCF_000845565.1	134386	Cotton leaf curl betasatellite	134386
GenBank/RefSeq	GCF_000849385.1	142102	Aparavirus tauraense	3048357
GenBank/RefSeq	GCF_000852525.1	146073	Vesicular exanthema of swine virus	35612
GenBank/RefSeq	GCF_000856785.1	146762	Avenavirus avenae	3048227
GenBank/RefSeq	GCF_000851065.1	79918	Broad bean necrosis virus	79918
GenBank/RefSeq	GCF_000850145.1	83544	Chinese wheat mosaic virus	83544
GenBank/RefSeq	GCF_004340325.1	114777	Myohalovirus phiCh1	2845669
GenBank/RefSeq	GCF_000853105.1	114871	Zybavirus bailii	3048462
GenBank/RefSeq	GCF_002815375.1	162145	Metapneumovirus hominis	3048148
GenBank/RefSeq	GCF_000888475.1	186541	Orthoebolavirus taiense	3052461
GenBank/RefSeq	GCF_000847845.1	194443	Primate T-lymphotropic virus 3	194443
GenBank/RefSeq	GCF_000846245.1	223282	Macroptilium mosaic Puerto Rico virus	223282
GenBank/RefSeq	GCF_000844525.1	223284	Macroptilium yellow mosaic Florida virus	223284
GenBank/RefSeq	GCF_000858565.1	223287	Mungbean yellow mosaic India virus	223287
GenBank/RefSeq	GCF_000843705.1	223334	Tobacco leaf curl Kochi virus	223334
GenBank/RefSeq	GCF_000841305.1	223352	Tomato leaf curl Sri Lanka virus	223352
GenBank/RefSeq	GCF_000840605.1	223524	Fibrovirus VGJ	1977140
GenBank/RefSeq	GCF_000897495.1	223769	Nepovirus anatoliense	3047845
GenBank/RefSeq	GCF_000843745.1	224399	Alphabaculovirus adhonmai	3047348
GenBank/RefSeq	GCF_000853605.1	229149	Aureusvirus sorghi	3048161
GenBank/RefSeq	GCF_001028945.1	260377	Tomato yellow leaf curl Mali virus	260377
GenBank/RefSeq	GCF_000841705.1	260379	Tomato leaf curl Mali virus	260379
GenBank/RefSeq	GCF_000882455.1	270478	Zantedeschia mild mosaic virus	270478
GenBank/RefSeq	GCF_000857485.1	290030	Malvastrum yellow vein Yunnan virus	290030
GenBank/RefSeq	GCF_000868505.1	297249	Tomato yellow leaf curl Guangdong virus	297249
GenBank/RefSeq	GCF_000864985.5	296210	Penicillium stoloniferum virus F	296210
GenBank/RefSeq	GCF_000841085.1	53260	Papaya leaf curl virus	53260
GenBank/RefSeq	GCF_000855145.1	71972	Beet virus Q	71972
GenBank/RefSeq	GCF_000853205.1	88389	Unuamitovirus opno6	2956620
GenBank/RefSeq	GCF_000853785.1	118655	Orthobunyavirus oropoucheense	3052429
GenBank/RefSeq	GCF_000860825.1	119910	Ryegrass mottle virus	119910
GenBank/RefSeq	GCF_000848645.1	120086	Cystovirus phi8	2169860
GenBank/RefSeq	GCF_000859665.1	130308	Human mastadenovirus E	130308
GenBank/RefSeq	GCF_026222515.1	134386	Cotton leaf curl betasatellite	134386
GenBank/RefSeq	GCF_000837205.1	134599	Tomato rugose mosaic virus	134599
GenBank/RefSeq	GCF_000858245.1	157018	Scallion mosaic virus	157018
GenBank/RefSeq	GCF_000843165.1	157924	Streptococcus phage SM1	157924
GenBank/RefSeq	GCF_000883915.1	164416	Orthoflavivirus wesselsbronense	3048447
GenBank/RefSeq	GCF_000913595.1	166122	Human endogenous retrovirus K	45617
GenBank/RefSeq	GCF_000930275.1	167018	Pelarspovirus sambuci	3047821
GenBank/RefSeq	GCF_000871305.1	167129	Moroccan watermelon mosaic virus	167129
GenBank/RefSeq	GCF_000850445.1	167161	Sadwavirus fragariae	3048343
GenBank/RefSeq	GCF_000852485.1	167132	Tulip virus X	167132
GenBank/RefSeq	GCF_000839825.1	168238	Porcine type-C oncovirus	369960
GenBank/RefSeq	GCF_003687545.1	169684	Myohalovirus phiH	1980944
GenBank/RefSeq	GCF_000853085.1	167927	Sustrivirus SCSMaV	2956487
GenBank/RefSeq	GCF_000891455.1	168135	Apium virus Y	168135
GenBank/RefSeq	GCF_000848005.1	169865	Macroptilium yellow mosaic virus	169865
GenBank/RefSeq	GCF_000849405.1	170621	Iflavirus pernudae	3048262
GenBank/RefSeq	GCF_000851585.1	170965	Trichomonas vaginalis virus 3	170965
GenBank/RefSeq	GCF_000841265.1	172278	Chilli leaf curl virus	172278
GenBank/RefSeq	GCF_000860945.1	172314	Parechovirus B	1803957
GenBank/RefSeq	GCF_001891035.1	172394	Tomato mottle leaf curl virus	172394
GenBank/RefSeq	GCF_000866805.1	173082	Aquareovirus A	56094
GenBank/RefSeq	GCF_027938535.1	173566	Equid herpesvirus 6	173566
GenBank/RefSeq	GCF_000838205.2	173707	Streptococcus phage phiNIH1.1	173707
GenBank/RefSeq	GCF_000871625.2	57483	Lyssavirus helsinki	2951619
GenBank/RefSeq	GCF_000859785.1	62079	East African cassava mosaic virus	62079
GenBank/RefSeq	GCF_001754105.2	64314	Orthoflavivirus saboyaense	3048308
GenBank/RefSeq	GCF_000884715.1	64311	Orthoflavivirus kedougouense	3052467
GenBank/RefSeq	GCF_002022195.1	64894	Orthoflavivirus phnompenhense	3048267
GenBank/RefSeq	GCF_000909715.1	66284	Shigella phage SfII	66284
GenBank/RefSeq	GCF_000849085.1	66834	Cripavirus ropadi	3048297
GenBank/RefSeq	GCF_000851505.1	67962	Carrot red leaf luteovirus associated RNA	67962
GenBank/RefSeq	GCF_000853385.1	68876	Aparavirus kashmirense	3048166
GenBank/RefSeq	GCF_018580895.1	68887	Torque teno virus	68887
GenBank/RefSeq	GCF_000871205.1	70566	Orthobunyavirus akabaneense	1933178
GenBank/RefSeq	GCF_000857825.1	70793	Turkey astrovirus	70793
GenBank/RefSeq	GCF_000906715.1	73819	Tymovirus latandigenum	3047360
GenBank/RefSeq	GCF_000891275.1	75888	Baboon orthoreovirus	75888
GenBank/RefSeq	GCF_002867265.1	76343	Beet soil-borne mosaic virus	76343
GenBank/RefSeq	GCF_002118805.1	80941	Orthobunyavirus guaroaense	3052397
GenBank/RefSeq	GCF_000850325.1	90961	Lyssavirus australis	90961
GenBank/RefSeq	GCF_000859845.1	111418	Zucchini green mottle mosaic virus	111418
GenBank/RefSeq	GCF_000859605.1	111970	Kyuri green mottle mosaic virus	111970
GenBank/RefSeq	GCF_000893475.1	112436	Celery mosaic virus	112436
GenBank/RefSeq	GCF_000842705.1	114430	Ovine atadenovirus D	130327
GenBank/RefSeq	GCF_000841885.1	114777	Myohalovirus phiCh1	2845669
GenBank/RefSeq	GCF_000862765.1	85708	Circovirus porcine2	3048279
GenBank/RefSeq	GCF_000857225.1	85752	Tomato yellow leaf curl Thailand virus	85752
GenBank/RefSeq	GCF_000904935.1	86502	Tomato yellow mottle virus	86502
GenBank/RefSeq	GCF_000901635.1	87097	Yam mild mosaic virus	87097
GenBank/RefSeq	GCF_012271585.1	96029	Okavirus flavicapitis	3048455
GenBank/RefSeq	GCF_000840685.1	96054	Tomato leaf curl Philippines virus	96054
GenBank/RefSeq	GCF_000901335.1	101850	Alphabaculovirus thorichlaceae	3048363
GenBank/RefSeq	GCF_000853005.1	103442	Triatovirus triatomae	3048434
GenBank/RefSeq	GCF_001698255.1	103723	Grapevine Red Globe virus	103723
GenBank/RefSeq	GCF_000885795.1	104388	Anatid alphaherpesvirus 1	104388
GenBank/RefSeq	GCF_000851685.1	104580	Kadipiro virus	104580
GenBank/RefSeq	GCF_000856145.1	104581	St Croix River virus	104581
GenBank/RefSeq	GCF_000847765.1	104664	Indian citrus ringspot virus	104664
GenBank/RefSeq	GCF_000837445.1	107324	Solendovirus venanicotianae	3048371
GenBank/RefSeq	GCF_000880515.1	108098	Human mastadenovirus B	108098
GenBank/RefSeq	GCF_000857085.1	108098	Human mastadenovirus B	108098
GenBank/RefSeq	GCF_008711635.1	122929	Norwalk virus	11983
GenBank/RefSeq	GCF_003638685.1	122929	Norwalk virus	11983
GenBank/RefSeq	GCF_004787355.1	123630	Rhadinovirus macacinegamma12	3050313
GenBank/RefSeq	GCF_000861165.1	138950	Enterovirus C	138950
GenBank/RefSeq	GCF_000845065.1	157898	Icerudivirus SIRV1	2845000
GenBank/RefSeq	GCF_000865945.1	158372	Alphachrysovirus penicillii	2955246
GenBank/RefSeq	GCF_009731815.1	159137	Orthobunyavirus akabaneense	1933178
GenBank/RefSeq	GCF_004789315.1	159138	Orthobunyavirus saboense	3052435
GenBank/RefSeq	GCF_000854945.1	64286	Orthoflavivirus usutuense	3048443
GenBank/RefSeq	GCF_000883735.1	64290	Orthoflavivirus bagazaense	3047385
GenBank/RefSeq	GCF_000897715.1	64292	Orthoflavivirus ntayaense	3048225
GenBank/RefSeq	GCF_000839405.1	72003	Diatraea saccharalis densovirus	72003
GenBank/RefSeq	GCF_000850805.1	151043	Tulare apple mosaic virus	151043
GenBank/RefSeq	GCF_000870945.1	152177	Dichorhavirus orchidaceae	152177
GenBank/RefSeq	GCF_000851525.1	152217	Gremmeniella abietina RNA virus L1	152217
GenBank/RefSeq	GCF_000844645.1	154334	Rhadinovirus macacinegamma5	3050315
GenBank/RefSeq	GCF_000837145.1	271108	Alphabaculovirus bomori	3047695
GenBank/RefSeq	GCF_000849805.1	298965	Beet black scorch virus satellite RNA	298965
GenBank/RefSeq	GCF_002867815.1	589918	Carrot cryptic virus	589918
GenBank/RefSeq	GCF_001308715.1	663560	Pegunavirus soto	1982928
GenBank/RefSeq	GCF_001505915.1	1034128	Bixzunavirus alice	2006133
GenBank/RefSeq	GCF_000930015.1	1286213	Alphapolyomavirus pacynocephalus	1891740
GenBank/RefSeq	GCF_000925415.1	1288358	Sprivivirus esox	219584
GenBank/RefSeq	GCF_000924575.1	1288359	Sprivivirus esox	219584
GenBank/RefSeq	GCF_003028895.1	1290581	Diatodnavirus chaese	3052182
GenBank/RefSeq	GCF_002603305.1	1292086	Tawavirus JSF7	2733965
GenBank/RefSeq	GCF_002816595.1	1293536	Avisivirus A	1511772
GenBank/RefSeq	GCF_000913735.1	1407493	Shigella phage SfIV	1407493
GenBank/RefSeq	GCF_000924975.1	1541887	Chivirus chi	1541887
GenBank/RefSeq	GCF_001501055.1	1542090	Pbunavirus PS44	2560678
GenBank/RefSeq	GCF_001503075.1	1542477	Haifavirus tim68	2955972
GenBank/RefSeq	GCF_003069425.1	1542103	Pseudomonas phage F_ET309sp/Pa1651	1542103
GenBank/RefSeq	GCF_001590595.1	1685761	Lake Sarah-associated circular virus-33	1685761
GenBank/RefSeq	GCF_001722725.1	1849544	Fusarium poae negative-stranded virus 1	1849544
GenBank/RefSeq	GCF_001923875.1	1923215	Hubei sobemo-like virus 29	1923215
GenBank/RefSeq	GCF_001924295.1	1923216	Hubei sobemo-like virus 3	1923216
GenBank/RefSeq	GCF_001924735.1	1923221	Hubei sobemo-like virus 34	1923221
GenBank/RefSeq	GCF_002004955.1	64295	Orthoflavivirus boubouiense	3047696
GenBank/RefSeq	GCF_000836805.1	90963	Chlamydiamicrovirus CPG1	2003329
GenBank/RefSeq	GCF_000848605.1	92129	Narmovirus tupaiae	3052354
GenBank/RefSeq	GCF_000845785.1	92963	Tomato severe leaf curl virus	92963
GenBank/RefSeq	GCF_003024735.1	92652	White spot syndrome virus	342409
GenBank/RefSeq	GCF_018580655.1	93678	TTV-like mini virus	93678
GenBank/RefSeq	GCF_000855785.1	93830	Hantavirus Z10	93830
GenBank/RefSeq	GCF_018580665.1	93678	TTV-like mini virus	93678
GenBank/RefSeq	GCF_000849265.1	103603	Novirhabdovirus snakehead	1980918
GenBank/RefSeq	GCF_000863305.1	104263	Hop latent virus	104263
GenBank/RefSeq	GCF_000856965.1	112229	Pepino mosaic virus	112229
GenBank/RefSeq	GCF_000841645.1	114416	Lactococcus phage ul36	114416
GenBank/RefSeq	GCF_000867605.1	113370	Ascovirus sfav1a	3048333
GenBank/RefSeq	GCF_000849705.1	120574	Streptococcus phage MM1	120574
GenBank/RefSeq	GCF_008703985.1	122928	Norwalk virus	11983
GenBank/RefSeq	GCF_003308835.1	126989	Xanthomonas phage phiLF	126989
GenBank/RefSeq	GCF_000845525.1	127441	Groundnut rosette virus satellite RNA	127441
GenBank/RefSeq	GCF_000886335.1	129732	Sunflower chlorotic mottle virus	129732
GenBank/RefSeq	GCF_000848465.1	131226	Cherry mottle leaf virus	131226
GenBank/RefSeq	GCF_000847185.1	132475	Tanapox virus	99000
GenBank/RefSeq	GCF_000884695.1	166921	Alphabaculovirus lyxylinae	3051419
GenBank/RefSeq	GCF_002003975.1	64307	Orthoflavivirus gadgetsense	3047837
GenBank/RefSeq	GCF_000861705.1	64312	Orthoflavivirus montanaense	3048206
GenBank/RefSeq	GCF_001610725.1	64318	Spondweni virus	64318
GenBank/RefSeq	GCF_002022175.1	64319	Orthoflavivirus yaoundeense	3052469
GenBank/RefSeq	GCF_002366285.1	64320	Orthoflavivirus zikaense	3048459
GenBank/RefSeq	GCF_001907825.1	67082	BeAn 58058 virus	67082
GenBank/RefSeq	GCF_000893875.1	68033	Umbravirus maculacarotae	3047731
GenBank/RefSeq	GCF_000864285.1	70823	Tymovirus dulcamarae	3047814
GenBank/RefSeq	GCF_000843665.1	71366	Peeveelvirus PVL	2846271
GenBank/RefSeq	GCF_000894915.1	71032	Grapevine leafroll-associated virus 4	70177
GenBank/RefSeq	GCF_000856825.1	72539	Tymovirus physalis	3048269
GenBank/RefSeq	GCF_000853445.1	72750	Beet pseudoyellows virus	72750
GenBank/RefSeq	GCF_002116235.1	73423	Endive necrotic mosaic virus	73423
GenBank/RefSeq	GCF_000850285.1	73497	Sphaeropsis sapinea RNA virus 1	73497
GenBank/RefSeq	GCF_000848425.1	73498	Sphaeropsis sapinea RNA virus 2	73498
GenBank/RefSeq	GCF_000914375.1	74320	Alphabaculovirus busuppressariae	3047704
GenBank/RefSeq	GCF_000857025.1	74660	Alphabaculovirus alterchofumiferanae	3047749
GenBank/RefSeq	GCF_000863765.1	77698	Fiji disease virus	77698
GenBank/RefSeq	GCF_000841605.1	77775	Felixounavirus felixO1	1985310
GenBank/RefSeq	GCF_002355065.1	78522	Deer atadenovirus A	2169706
GenBank/RefSeq	GCF_000846385.1	82300	Dependoparvovirus mammalian1	1511892
GenBank/RefSeq	GCF_000847205.1	103807	Enterobacteria phage phiP27	103807
GenBank/RefSeq	GCF_008791745.1	104388	Anatid alphaherpesvirus 1	104388
GenBank/RefSeq	GCF_000847165.1	110457	Teetrevirus YeO312	2732714
GenBank/RefSeq	GCF_000849565.1	65743	Nepovirus ribis	3047688
GenBank/RefSeq	GCF_001634495.1	67762	Tobacco leaf curl virus	67762
GenBank/RefSeq	GCF_000839165.1	68402	Chrysanthemum chlorotic mottle viroid	68402
GenBank/RefSeq	GCF_003033095.1	68416	Woolly monkey hepatitis B virus	68416
GenBank/RefSeq	GCF_000888875.1	75387	Apricot latent virus	75387
GenBank/RefSeq	GCF_000843785.1	75320	Schizotequatrovirus KVP40	1914019
GenBank/RefSeq	GCF_000844505.1	75590	Mycoplasma phage MAV1	75590
GenBank/RefSeq	GCF_000856845.1	77344	Betacarmovirus iridis	3050303
GenBank/RefSeq	GCF_000845165.1	77647	Cotton leaf crumple virus	77647
GenBank/RefSeq	GCF_000867165.1	77813	Merremia mosaic virus	77813
GenBank/RefSeq	GCF_000843205.1	78395	Sugarcane streak Reunion virus	78395
GenBank/RefSeq	GCF_001669825.1	79236	Cotton yellow mosaic virus	79236
GenBank/RefSeq	GCF_000921595.1	80341	Varicellovirus equidalpha3	3050277
GenBank/RefSeq	GCF_000838005.1	98383	Betabaculovirus pluxylostellae	3048276
GenBank/RefSeq	GCF_000860785.1	113553	Poinsettia mosaic virus	113553
GenBank/RefSeq	GCF_000884295.1	129875	Human mastadenovirus A	129875
GenBank/RefSeq	GCF_000886775.1	130328	Duck atadenovirus A	130328
GenBank/RefSeq	GCF_000845945.1	130328	Duck atadenovirus A	130328
GenBank/RefSeq	GCF_000885915.1	130371	Porcine mastadenovirus C	130371
GenBank/RefSeq	GCF_026210845.1	134386	Cotton leaf curl betasatellite	134386
GenBank/RefSeq	GCF_000855465.1	141860	Grapevine fanleaf virus satellite RNA	141860
GenBank/RefSeq	GCF_004789715.1	159140	Orthobunyavirus buttonwillowense	3052383
GenBank/RefSeq	GCF_004789635.1	159145	Orthobunyavirus ingwavumaense	3052400
GenBank/RefSeq	GCF_004789655.1	159147	Orthobunyavirus mermetense	3052421
GenBank/RefSeq	GCF_000857105.1	194397	Alphafusarivirus fusarii	2955263
GenBank/RefSeq	GCF_000854605.1	73494	Apple dimple fruit viroid	73494
GenBank/RefSeq	GCF_000855005.1	73561	Ophiovirus citri	2170045
GenBank/RefSeq	GCF_000862385.1	75746	Wheat yellow mosaic virus	75746
GenBank/RefSeq	GCF_000862545.1	78540	Salmon pancreas disease virus	84589
GenBank/RefSeq	GCF_000872605.1	96491	Okavirus branchiae	3047840
GenBank/RefSeq	GCF_003033995.1	96892	Nanovirus-like particle	96892
GenBank/RefSeq	GCF_003033975.1	96892	Nanovirus-like particle	96892
GenBank/RefSeq	GCF_000839705.1	134606	Cypovirus 15	205910
GenBank/RefSeq	GCF_000850385.1	134632	American plum line pattern virus	134632
GenBank/RefSeq	GCF_000862185.1	185793	Tomato yellow leaf curl China virus	185793
GenBank/RefSeq	GCF_002118585.1	192196	Orthobunyavirus caraparuense	3052387
GenBank/RefSeq	GCF_000851325.1	192026	Coleus blumei viroid 2	192026
GenBank/RefSeq	GCF_002118565.1	192199	Orthobunyavirus oribocaense	3052428
GenBank/RefSeq	GCF_000846525.1	202813	Dependoparvovirus primate1	1511891
GenBank/RefSeq	GCF_000853825.1	234601	Sapporo virus	95342
GenBank/RefSeq	GCF_000843445.1	256994	Sulfolobus spindle-shaped virus 8	2032563
GenBank/RefSeq	GCF_000845305.1	259931	Duck hepatitis B virus	12639
GenBank/RefSeq	GCF_001429935.1	68416	Woolly monkey hepatitis B virus	68416
GenBank/RefSeq	GCF_000894055.1	70177	Grapevine leafroll-associated virus 4	70177
GenBank/RefSeq	GCF_000858225.1	82676	Omikronpapillomavirus 1	82676
GenBank/RefSeq	GCF_001876895.1	83872	Orthotospovirus cucurbichlorosis	3052573
GenBank/RefSeq	GCF_000857265.1	84589	Salmon pancreas disease virus	84589
GenBank/RefSeq	GCF_000863065.1	85106	Dependoparvovirus primate1	1511891
GenBank/RefSeq	GCF_000897115.1	84739	Epizootic haematopoietic necrosis virus	100217
GenBank/RefSeq	GCF_000839425.1	85618	Rhadinovirus atelinegamma3	3050140
GenBank/RefSeq	GCF_004787415.1	134394	Alphabaculovirus lonobliquae	3051418
GenBank/RefSeq	GCF_000858065.1	137475	Cucumber vein yellowing virus	137475
GenBank/RefSeq	GCF_000837345.1	172220	Soymovirus maculavaccinii	3047694
GenBank/RefSeq	GCF_000857465.1	172667	Yersinia phage PY54	172667
GenBank/RefSeq	GCF_000854485.1	174142	Botrytis virus X	174142
GenBank/RefSeq	GCF_000838145.1	176106	Sulfolobus islandicus filamentous virus	176106
GenBank/RefSeq	GCF_000850485.1	190811	Bamboo mosaic virus satellite RNA	190811
GenBank/RefSeq	GCF_000852985.1	192021	Chicory yellow mottle virus large satellite RNA	192021
GenBank/RefSeq	GCF_000842725.1	192584	Betabaculovirus phoperculellae	3048268
GenBank/RefSeq	GCF_000879975.1	192203	Tobacco vein distorting virus	192203
GenBank/RefSeq	GCF_000866545.1	201862	Wisteria vein mosaic virus	201862
GenBank/RefSeq	GCF_000859565.1	202566	Cheravirus avii	3047742
GenBank/RefSeq	GCF_000895655.1	203168	Grapevine leafroll-associated virus 6	203168
GenBank/RefSeq	GCF_000842185.1	204090	Staphylococcus phage P68	204090
GenBank/RefSeq	GCF_000897875.1	204478	Zea mosaic virus	115232
GenBank/RefSeq	GCF_000861185.1	204711	Cardiovirus B	1821750
GenBank/RefSeq	GCF_000850745.1	81583	Triatovirus himetobi	3047951
GenBank/RefSeq	GCF_000853225.1	81931	Sweet potato chlorotic stunt virus	81931
GenBank/RefSeq	GCF_000880875.1	92521	Alphanudivirus oryrhinocerotis	3048239
GenBank/RefSeq	GCF_000838525.1	93224	Suturavirus SVTS2	2011074
GenBank/RefSeq	GCF_018580215.1	93678	TTV-like mini virus	93678
GenBank/RefSeq	GCF_018580125.1	93678	TTV-like mini virus	93678
GenBank/RefSeq	GCF_001595695.1	95340	Norwalk virus	11983
GenBank/RefSeq	GCF_000852625.1	112437	Oat necrotic mottle virus	112437
GenBank/RefSeq	GCF_000885895.1	114424	Ovine mastadenovirus A	114424
GenBank/RefSeq	GCF_000844185.1	114429	Ovine mastadenovirus A	114424
GenBank/RefSeq	GCF_000851285.1	116056	Pelargonium zonate spot virus	116056
GenBank/RefSeq	GCF_000837165.1	127507	Versovirus VfO3K6	2011076
GenBank/RefSeq	GCF_000845325.1	127509	Villovirus Vf33	127509
GenBank/RefSeq	GCF_000841345.1	128941	Tomato curly stunt virus	128941
GenBank/RefSeq	GCF_001430295.1	128790	Comovirus rugomusivum	3047678
GenBank/RefSeq	GCF_000852305.1	129141	Citrus leaf blotch virus	129141
GenBank/RefSeq	GCF_000849465.1	129143	Cherry necrotic rusty mottle virus	129143
GenBank/RefSeq	GCF_000886295.1	129726	Pseudocowpox virus	129726
GenBank/RefSeq	GCF_000842245.1	133789	Gammapolyomavirus avis	1891747
GenBank/RefSeq	GCF_000905835.1	146015	Proboscivirus elephantidbeta1	3050273
GenBank/RefSeq	GCF_000851005.1	161736	Cystovirus phi12	2169857
GenBank/RefSeq	GCF_000838245.1	174178	Badnavirus tessellocitri	3047758
GenBank/RefSeq	GCF_000841185.1	207597	Vhmlvirus VHML	1922212
GenBank/RefSeq	GCF_000908075.1	207656	Nitunavirus NIT1	1921018
GenBank/RefSeq	GCF_000842785.1	208177	Tomato leaf curl Vietnam virus	208177
GenBank/RefSeq	GCF_000903935.1	208086	Tombusvirus moroccoense	3048207
GenBank/RefSeq	GCF_000859145.1	209854	Gammanucleorhabdovirus maydis	2748968
GenBank/RefSeq	GCF_000855445.1	85652	Nudaurelia capensis beta virus	85652
GenBank/RefSeq	GCF_000838225.1	85753	Soybean crinkle leaf virus	85753
GenBank/RefSeq	GCF_000903975.1	91613	Colombian datura virus	91613
GenBank/RefSeq	GCF_000856345.1	92444	Aparavirus apisacutum	3047346
GenBank/RefSeq	GCF_002116095.1	93386	Mardivirus columbidalpha1	3050267
GenBank/RefSeq	GCF_000905335.1	93678	TTV-like mini virus	93678
GenBank/RefSeq	GCF_018584815.1	93678	TTV-like mini virus	93678
GenBank/RefSeq	GCF_000861525.1	94290	Sugarcane yellow leaf virus	94290
GenBank/RefSeq	GCF_002986495.1	94700	Dicliptera yellow mottle virus	94700
GenBank/RefSeq	GCF_003972805.1	96029	Okavirus flavicapitis	3048455
GenBank/RefSeq	GCF_000845985.1	130310	Human mastadenovirus D	130310
GenBank/RefSeq	GCF_000855905.1	131083	Turnip yellows virus	131083
GenBank/RefSeq	GCF_000859285.1	145856	Orthopicobirnavirus hominis	2956252
GenBank/RefSeq	GCF_000869705.1	185954	Mal de Rio Cuarto virus	185954
GenBank/RefSeq	GCF_000861725.1	187978	Peru tomato mosaic virus	187978
GenBank/RefSeq	GCF_002219465.1	187984	Grey sealpox virus	2734575
GenBank/RefSeq	GCF_000875305.1	198110	Pseudomonas phage 201phi2-1	198110
GenBank/RefSeq	GCF_000867485.1	204507	Neodiprion abietis NPV	204507
GenBank/RefSeq	GCF_002029535.1	204933	Grapevine rupestris vein feathering virus	204933
GenBank/RefSeq	GCF_000852605.1	204987	Goose paramyxovirus SF02	204987
GenBank/RefSeq	GCF_000850245.1	205895	Cypovirus 1	205895
GenBank/RefSeq	GCF_000855765.1	290314	Sapporo virus	95342
GenBank/RefSeq	GCF_000854265.1	291175	Sapporo virus	95342
GenBank/RefSeq	GCF_000865705.1	291270	Sida yellow mosaic China satellite DNA beta	291270
GenBank/RefSeq	GCF_000852285.1	99930	Blackcurrant reversion virus satellite RNA	99930
GenBank/RefSeq	GCF_002826565.1	100220	Frog virus 3	10493
GenBank/RefSeq	GCF_004787655.1	100755	Sweet potato leaf curl virus	100755
GenBank/RefSeq	GCF_000845805.1	130499	Bovine atadenovirus D	130499
GenBank/RefSeq	GCF_000847745.1	131082	Beet chlorosis virus	131082
GenBank/RefSeq	GCF_000852445.1	134554	Cystovirus phi13	2169858
GenBank/RefSeq	GCF_000842825.1	159153	Scindoambidensovirus hemipteran1	3052742
GenBank/RefSeq	GCF_000846945.1	172296	Copiparvovirus ungulate1	3052142
GenBank/RefSeq	GCF_000841985.1	175950	Salmonella phage ST64B	175950
GenBank/RefSeq	GCF_000840385.1	178354	Badnavirus alphacolocalasiae	3048356
GenBank/RefSeq	GCF_000863865.1	179241	Alphapolyomavirus muris	1891730
GenBank/RefSeq	GCF_000848865.1	180170	Infectious spleen and kidney necrosis virus	180170
GenBank/RefSeq	GCF_000848505.1	186538	Orthoebolavirus zairense	3052462
GenBank/RefSeq	GCF_001974535.1	187850	Ageratum yellow vein alphasatellite	187850
GenBank/RefSeq	GCF_000852585.1	198112	Iflavirus aladeformis	3047792
GenBank/RefSeq	GCF_000850925.1	198597	Duamitovirus opno3a	2955796
GenBank/RefSeq	GCF_000862325.1	217686	Little cherry virus 1	217686
GenBank/RefSeq	GCF_018580585.1	220812	Tomato leaf curl betasatellite	220812
GenBank/RefSeq	GCF_000838805.1	222459	Cotton leaf curl Gezira virus	222459
GenBank/RefSeq	GCF_000856985.1	222557	Macrobrachium rosenbergii nodavirus	222557
GenBank/RefSeq	GCF_000852705.1	241630	Narmovirus mossmanense	3052351
GenBank/RefSeq	GCF_000859525.1	243550	Calicivirus isolate TCG	243550
GenBank/RefSeq	GCF_002827745.1	97195	Heterosigma akashiwo virus 01	97195
GenBank/RefSeq	GCF_000838785.1	97344	Pefuambidensovirus blattodean1	3052603
GenBank/RefSeq	GCF_001448375.1	100217	Epizootic haematopoietic necrosis virus	100217
GenBank/RefSeq	GCF_000849285.1	100887	Soil-borne cereal mosaic virus	100887
GenBank/RefSeq	GCF_000851345.1	160484	Discula destructiva virus 2	160484
GenBank/RefSeq	GCF_000883375.1	183585	Peach mosaic virus	183585
GenBank/RefSeq	GCF_000902575.1	185637	Lepidopteran ambidensovirus 1	1513188
GenBank/RefSeq	GCF_003033195.1	185639	Scindoambidensovirus orthopteran1	3052744
GenBank/RefSeq	GCF_000844745.1	185750	Ageratum yellow vein betasatellite	185750
GenBank/RefSeq	GCF_000839205.1	185959	Vespertiliovirus C74	1977408
GenBank/RefSeq	GCF_000849505.1	186165	Euprosterna elaeasa virus	186165
GenBank/RefSeq	GCF_000838325.1	186637	Eupatorium yellow vein mosaic virus	186637
GenBank/RefSeq	GCF_000852365.1	186769	Duamitovirus crpa1	2955777
GenBank/RefSeq	GCF_000851605.1	186772	Saccharomyces 20S RNA narnavirus	186772
GenBank/RefSeq	GCF_000874705.1	186786	Ourmia melon virus	186786
GenBank/RefSeq	GCF_000863445.1	187977	Wild potato mosaic virus	187977
GenBank/RefSeq	GCF_000854785.1	188141	Spring beauty latent virus	188141
GenBank/RefSeq	GCF_000852105.1	192027	Coleus blumei viroid 3	192027
GenBank/RefSeq	GCF_000841045.1	197771	Etapapillomavirus 1	197771
GenBank/RefSeq	GCF_002986575.1	223276	Eupatorium yellow vein virus	2080107
GenBank/RefSeq	GCF_000846725.1	255431	Klebsiella phage phiKO2	255431
GenBank/RefSeq	GCF_002817615.1	255255	Melon yellowing-associated virus	255255
GenBank/RefSeq	GCF_000907115.1	257463	Cheravirus arracaciae	3047377
GenBank/RefSeq	GCF_000857985.1	268747	Ronodorvirus ssm4	2845939
GenBank/RefSeq	GCF_000839945.1	268776	Miscanthus streak virus	10825
GenBank/RefSeq	GCF_002822325.1	269095	Eupatorium yellow vein virus	2080107
GenBank/RefSeq	GCF_009800365.1	103371	Rhizobium phage RL2RES	103371
GenBank/RefSeq	GCF_000849665.1	105154	Chlamydiamicrovirus Chp2	2003328
GenBank/RefSeq	GCF_000843305.1	106331	Lymphocryptovirus callitrichinegamma3	3050250
GenBank/RefSeq	GCF_000850125.1	106962	Betahypovirus cryphonectriae	2955457
GenBank/RefSeq	GCF_000850905.1	107804	Sorghum chlorotic spot virus	107804
GenBank/RefSeq	GCF_000854465.1	114921	Beet mosaic virus	114921
GenBank/RefSeq	GCF_000855865.1	154339	Little cherry virus 2	154339
GenBank/RefSeq	GCF_000849445.1	155414	Eimeria brunetti RNA virus 1	155414
GenBank/RefSeq	GCF_000857745.1	156690	Beet mild yellowing virus	156690
GenBank/RefSeq	GCF_001184965.1	157777	Pea streak virus	157777
GenBank/RefSeq	GCF_000851745.1	159122	Simian immunodeficiency virus	11723
GenBank/RefSeq	GCF_002867675.1	172394	Tomato mottle leaf curl virus	172394
GenBank/RefSeq	GCF_000907375.1	172861	Fowl aviadenovirus B	190062
GenBank/RefSeq	GCF_000820355.1	191289	Sclerophthora macrospora virus A	191289
GenBank/RefSeq	GCF_002826625.1	193121	Pea enation mosaic virus 1	193121
GenBank/RefSeq	GCF_000839085.1	195056	Rice yellow mottle virus satellite	195056
GenBank/RefSeq	GCF_001432095.1	195059	Betanucleorhabdovirus daturae	2748959
GenBank/RefSeq	GCF_000840145.1	196093	Tomato leaf curl Taiwan virus	196093
GenBank/RefSeq	GCF_000843125.1	196242	Marienburgvirus BP4795	2844125
GenBank/RefSeq	GCF_000836845.1	196399	Arabis mosaic virus small satellite RNA	196399
GenBank/RefSeq	GCF_000924515.1	198833	Vesiculovirus alagoas	1972579
GenBank/RefSeq	GCF_000851825.1	199361	Gammacarmovirus pisi	3048250
GenBank/RefSeq	GCF_001551285.1	307898	Staphylococcus phage 812	307898
GenBank/RefSeq	GCF_000915195.1	320856	Bidens mosaic virus	320856
GenBank/RefSeq	GCF_000861205.1	138951	Enterovirus D	138951
GenBank/RefSeq	GCF_000843425.1	139872	Lactobacillus prophage Lj928	139872
GenBank/RefSeq	GCF_000872565.1	144752	Mammarenavirus allpahuayoense	144752
GenBank/RefSeq	GCF_000889995.1	160358	Pepper yellow mosaic virus	160358
GenBank/RefSeq	GCF_000882395.1	160843	Narcissus yellow stripe virus	160843
GenBank/RefSeq	GCF_000868405.1	163325	Orthotospovirus capsiciflavi	3052568
GenBank/RefSeq	GCF_000868905.1	165432	Aureusvirus cucumis	3047779
GenBank/RefSeq	GCF_000863485.1	167019	Pelarspovirus lineapelargonii	3048257
GenBank/RefSeq	GCF_000851765.1	167634	Grapevine leafroll-associated virus 2	64003
GenBank/RefSeq	GCF_000840265.1	169696	Hollyhock leaf crumple virus satellite DNA	169696
GenBank/RefSeq	GCF_000853585.1	185782	Aquareovirus C	185782
GenBank/RefSeq	GCF_000860165.1	211866	Tobacco leaf curl Yunnan virus	211866
GenBank/RefSeq	GCF_000839505.1	223303	Pepper huasteco yellow vein virus	223303
GenBank/RefSeq	GCF_000839305.1	223307	Potato yellow mosaic Panama virus	223307
GenBank/RefSeq	GCF_000840525.1	223313	Sida golden mosaic Costa Rica virus	223313
GenBank/RefSeq	GCF_002823405.1	223318	Sida golden yellow vein virus	223317
GenBank/RefSeq	GCF_000844565.1	223324	Squash mild leaf curl virus	223324
GenBank/RefSeq	GCF_000839225.1	223342	Tomato golden mottle virus	223342
GenBank/RefSeq	GCF_000842925.1	223347	Tomato leaf curl New Delhi virus	223347
GenBank/RefSeq	GCF_000841125.1	180586	Iteradensovirus lepidopteran2	3052256
GenBank/RefSeq	GCF_000843365.1	181604	Fibrovirus fs1	70203
GenBank/RefSeq	GCF_002867125.1	182452	Fabavirus gentianae	3047839
GenBank/RefSeq	GCF_000863105.1	196398	Southern cowpea mosaic virus	196398
GenBank/RefSeq	GCF_025775325.1	198543	Streptococcus phage 315.6	198543
GenBank/RefSeq	GCF_002815615.1	200404	Hapavirus mossuril	1972622
GenBank/RefSeq	GCF_000843105.1	201847	Lactococcus phage 4268	201847
GenBank/RefSeq	GCF_000843765.1	202568	Stachytarpheta leaf curl virus	202568
GenBank/RefSeq	GCF_000865725.1	211044	Alphainfluenzavirus influenzae	2955291
GenBank/RefSeq	GCF_000856185.1	216371	Penicillium stoloniferum virus S	216371
GenBank/RefSeq	GCF_000854505.1	218667	Oyster mushroom spherical virus	218667
GenBank/RefSeq	GCF_000851165.1	218849	Kamiti River virus	218849
GenBank/RefSeq	GCF_000837605.1	223357	Tomato mosaic Havana virus	223356
GenBank/RefSeq	GCF_000858685.1	255238	Fragaria chiloensis latent virus	255238
GenBank/RefSeq	GCF_000846025.1	257468	Circovirus duck	3047813
GenBank/RefSeq	GCF_004789975.1	273345	Orthobunyavirus shermanense	3052439
GenBank/RefSeq	GCF_004790375.1	273358	Orthobunyavirus biraoense	3052375
GenBank/RefSeq	GCF_000853865.1	277944	Human coronavirus NL63	277944
GenBank/RefSeq	GCF_002867655.1	296190	Tomato golden vein virus	296190
GenBank/RefSeq	GCF_018580885.1	307111	Cotton leaf curl Bangalore betasatellite	307111
GenBank/RefSeq	GCF_018583495.1	307111	Cotton leaf curl Bangalore betasatellite	307111
GenBank/RefSeq	GCF_000863945.3	333760	Alphapapillomavirus 9	337041
GenBank/RefSeq	GCF_002618885.1	338101	Alphatrevirus ID21	1945584
GenBank/RefSeq	GCF_000869105.1	338781	Micromonas pusilla reovirus	338781
GenBank/RefSeq	GCF_000868145.1	338903	Phipapillomavirus 1	1177757
GenBank/RefSeq	GCF_000882435.1	340054	Sendosyvirus APSE2	2844817
GenBank/RefSeq	GCF_000886815.1	340187	Acyrthosiphon pisum virus	340187
GenBank/RefSeq	GCF_000864005.1	122928	Norwalk virus	11983
GenBank/RefSeq	GCF_008703965.1	122928	Norwalk virus	11983
GenBank/RefSeq	GCF_004193815.1	122929	Norwalk virus	11983
GenBank/RefSeq	GCF_000843885.1	126070	Circovirus pigeon	3050342
GenBank/RefSeq	GCF_002603105.1	127511	Villovirus Vf33	127509
GenBank/RefSeq	GCF_009617825.1	130370	Porcine mastadenovirus B	130370
GenBank/RefSeq	GCF_000886555.1	132477	Kalanchoe latent virus	132477
GenBank/RefSeq	GCF_000837765.1	133704	Circovirus porcine1	3048278
GenBank/RefSeq	GCF_000848545.1	148879	Banmivirus BanMMV	148879
GenBank/RefSeq	GCF_000843805.1	148943	Rhodothermus phage RM378	148943
GenBank/RefSeq	GCF_000881595.1	158683	Toursvirus dptv1a	3047794
GenBank/RefSeq	GCF_000899155.1	159141	Orthobunyavirus schmallenbergense	3052437
GenBank/RefSeq	GCF_000916675.1	218923	Turnip rosette virus	218923
GenBank/RefSeq	GCF_000843285.1	220638	Blattambidensovirus blattodean1	3052025
GenBank/RefSeq	GCF_000844325.1	220813	Zinnia leaf curl virus-associated DNA beta	220813
GenBank/RefSeq	GCF_000846745.1	221029	Enterobacteria phage ST104	221029
GenBank/RefSeq	GCF_000846485.1	221054	Eupatorium yellow vein betasatellite	221054
GenBank/RefSeq	GCF_000842985.1	223308	Potato yellow mosaic Trinidad virus	223308
GenBank/RefSeq	GCF_000842125.1	225752	Sweet potato leaf curl Georgia virus	225752
GenBank/RefSeq	GCF_025775335.1	225979	Staphylococcus phage phiN315	225979
GenBank/RefSeq	GCF_000852505.1	228578	Youcai mosaic virus	228578
GenBank/RefSeq	GCF_000854525.1	253701	Zygocactus virus X	253701
GenBank/RefSeq	GCF_000881915.1	253700	Schlumbergera virus X	253700
GenBank/RefSeq	GCF_000858365.1	255587	Tombusvirus necropelargonii	3048258
GenBank/RefSeq	GCF_024750035.1	257463	Cheravirus arracaciae	3047377
GenBank/RefSeq	GCF_024750025.1	257464	Nepovirus solani	3048282
GenBank/RefSeq	GCF_000837285.6	148880	Discula destructiva virus 1	148880
GenBank/RefSeq	GCF_001745695.1	160796	Skunkpox virus	160796
GenBank/RefSeq	GCF_000869965.1	160844	Narcissus common latent virus	160844
GenBank/RefSeq	GCF_000855265.1	164750	Helminthosporium victoriae 145S virus	164750
GenBank/RefSeq	GCF_000901435.1	166056	Betabaculovirus epaporemae	3047824
GenBank/RefSeq	GCF_000846445.1	169687	Ageratum yellow leaf curl betasatellite	169687
GenBank/RefSeq	GCF_000865825.1	181082	Emiliania huxleyi virus 86	181082
GenBank/RefSeq	GCF_000858405.1	185639	Scindoambidensovirus orthopteran1	3052744
GenBank/RefSeq	GCF_000867565.1	185955	Hibiscus latent Singapore virus	185955
GenBank/RefSeq	GCF_002986915.1	196691	Tobacco leaf rugose virus	196691
GenBank/RefSeq	GCF_000857945.1	204440	Alphabaculovirus altermaconfiguratae	3048196
GenBank/RefSeq	GCF_023119375.1	204819	Unuamitovirus grab1	2956610
GenBank/RefSeq	GCF_000875345.1	204873	Xenopus laevis endogenous retrovirus Xen1	204873
GenBank/RefSeq	GCF_000840585.1	205880	Barnyardvirus barnyard	1982363
GenBank/RefSeq	GCF_000857305.1	207697	Croton yellow vein mosaic virus	207697
GenBank/RefSeq	GCF_000842905.1	219744	Tomato yellow leaf curl Malaga virus	219744
GenBank/RefSeq	GCF_000844805.1	219704	Dependoparvovirus avian1	1511894
GenBank/RefSeq	GCF_000840225.1	220340	Bean golden yellow mosaic virus	220340
GenBank/RefSeq	GCF_013096325.1	226613	Reptilian orthoreovirus	226613
GenBank/RefSeq	GCF_000849785.1	232802	Circovirus duck	3047813
GenBank/RefSeq	GCF_000927655.1	232380	Tomato yellow leaf curl Axarquia virus	232380
GenBank/RefSeq	GCF_000873625.1	260120	Fromanvirus U2	1993862
GenBank/RefSeq	GCF_000897035.1	134386	Cotton leaf curl betasatellite	134386
GenBank/RefSeq	GCF_000837305.1	134681	Cucurbit leaf crumple virus	134681
GenBank/RefSeq	GCF_001561005.1	137443	Simplexvirus macropodidalpha1	3050317
GenBank/RefSeq	GCF_004789675.1	159144	Orthobunyavirus utingaense	3052453
GenBank/RefSeq	GCF_000839905.1	171618	Psavirus PSA	1921436
GenBank/RefSeq	GCF_002827445.1	172297	Erythroparvovirus ungulate1	3052194
GenBank/RefSeq	GCF_000845725.1	175814	Soymovirus crispocestri	3047739
GenBank/RefSeq	GCF_000838105.1	176652	Invertebrate iridescent virus 6	176652
GenBank/RefSeq	GCF_000837425.1	179237	Sinorhizobium phage PBC5	179237
GenBank/RefSeq	GCF_000887515.1	180399	Melon chlorotic mosaic virus	180399
GenBank/RefSeq	GCF_000872265.1	180903	Pineapple mealybug wilt-associated virus 1	180903
GenBank/RefSeq	GCF_000851725.1	184020	Umbravirus nicotianae	3048366
GenBank/RefSeq	GCF_000883835.1	185638	Protoambidensovirus dipteran1	3052699
GenBank/RefSeq	GCF_000839145.1	190478	Clostridium phage phi3626	190478
GenBank/RefSeq	GCF_000840025.1	191032	Cereal yellow dwarf virus-RPV satellite RNA	191032
GenBank/RefSeq	GCF_000854685.1	192022	Chicory yellow mottle virus satellite RNA	192022
GenBank/RefSeq	GCF_000854005.1	192023	Cymbidium ringspot virus satellite RNA	192023
GenBank/RefSeq	GCF_000852905.1	192025	Coleus blumei viroid 1	192025
GenBank/RefSeq	GCF_000851905.2	198589	Beet western yellows ST9 associated virus	198589
GenBank/RefSeq	GCF_000842745.1	199587	Hollyhock leaf crumple virus	199587
GenBank/RefSeq	GCF_000954395.1	165250	Pea streak virus	157777
GenBank/RefSeq	GCF_000853545.1	167021	Pelarspovirus chloropelargonii	3048254
GenBank/RefSeq	GCF_000841485.1	170617	Betabaculovirus adoranae	3047349
GenBank/RefSeq	GCF_000919835.1	188938	Pestivirus antilocaprae	3052616
GenBank/RefSeq	GCF_000890915.1	190063	Fowl aviadenovirus C	190063
GenBank/RefSeq	GCF_000884315.1	190061	Fowl aviadenovirus A	190061
GenBank/RefSeq	GCF_000886795.1	190064	Fowl aviadenovirus D	190064
GenBank/RefSeq	GCF_000850505.1	190809	Arabis mosaic virus large satellite RNA	190809
GenBank/RefSeq	GCF_000864865.1	191463	Sida yellow mosaic virus	191463
GenBank/RefSeq	GCF_002829385.1	201490	Equine encephalosis virus	201490
GenBank/RefSeq	GCF_000845645.1	202812	Dependoparvovirus primate1	1511891
GenBank/RefSeq	GCF_000887635.1	204269	Great Island virus	204269
GenBank/RefSeq	GCF_000858425.1	204270	Phikmvvirus phiKMV	1985732
GenBank/RefSeq	GCF_000895675.1	217615	Grapevine leafroll-associated virus 7	217615
GenBank/RefSeq	GCF_000841225.1	223252	Cotton leaf curl Multan virus	223252
GenBank/RefSeq	GCF_000858965.1	223262	East African cassava mosaic Cameroon virus	223262
GenBank/RefSeq	GCF_000845125.1	223275	East African cassava mosaic Zanzibar virus	223275
GenBank/RefSeq	GCF_002986505.1	223265	East African cassava mosaic Malawi virus	223264
GenBank/RefSeq	GCF_000911095.1	262957	Badnavirus maculapiperis	3048272
GenBank/RefSeq	GCF_000854905.1	263004	Sweet potato chlorotic fleck virus	263004
GenBank/RefSeq	GCF_000841005.1	265294	Ambystoma tigrinum virus	265294
GenBank/RefSeq	GCF_000841765.1	268785	Sugarcane streak Egypt virus	71548
GenBank/RefSeq	GCF_004786595.1	272551	Rhadinovirus macacinegamma11	3050312
GenBank/RefSeq	GCF_000884835.1	137758	Cassava brown streak virus	137758
GenBank/RefSeq	GCF_000923715.1	138184	Macavirus alcelaphinegamma2	3050135
GenBank/RefSeq	GCF_000883255.1	138982	Potato latent virus	138982
GenBank/RefSeq	GCF_000846785.1	142661	Circovirus canary	3047720
GenBank/RefSeq	GCF_002937235.1	172297	Erythroparvovirus ungulate1	3052194
GenBank/RefSeq	GCF_000844285.1	190064	Fowl aviadenovirus D	190064
GenBank/RefSeq	GCF_006446555.1	190063	Fowl aviadenovirus C	190063
GenBank/RefSeq	GCF_000853885.1	190808	Apple fruit crinkle viroid	190808
GenBank/RefSeq	GCF_000890555.1	190065	Fowl aviadenovirus E	190065
GenBank/RefSeq	GCF_000854625.1	190810	Australian grapevine viroid	190810
GenBank/RefSeq	GCF_000853165.1	191436	Gremmeniella abietina RNA virus MS1	191436
GenBank/RefSeq	GCF_000841285.1	191460	Sida mottle virus	191460
GenBank/RefSeq	GCF_000860405.1	191547	Nepovirus betae	3050242
GenBank/RefSeq	GCF_000837585.1	195061	Solanum nodiflorum mottle virus satellite RNA	195061
GenBank/RefSeq	GCF_000855605.1	196089	Tomato black ring virus satellite RNA	196089
GenBank/RefSeq	GCF_002814715.1	202910	Varicellovirus bubalinealpha1	3050249
GenBank/RefSeq	GCF_000871405.1	139871	Lactobacillus prophage Lj771	139871
GenBank/RefSeq	GCF_000875045.1	142843	Hop mosaic virus	142843
GenBank/RefSeq	GCF_000837325.1	146032	Circovirus goose	3047842
GenBank/RefSeq	GCF_000850225.1	154784	Apeevirus quebecense	2843696
GenBank/RefSeq	GCF_000838905.1	155148	Lederbergvirus HK620	2748764
GenBank/RefSeq	GCF_000851485.1	154834	Panicum papanivirus 1	1921432
GenBank/RefSeq	GCF_000899795.1	157270	Badnavirus venaribis	3047843
GenBank/RefSeq	GCF_000862525.1	157837	Oat mosaic virus	157837
GenBank/RefSeq	GCF_000857285.1	157899	Icerudivirus SIRV2	2845001
GenBank/RefSeq	GCF_000874065.1	158463	Tomato severe rugose virus	158463
GenBank/RefSeq	GCF_000855585.1	186540	Orthoebolavirus sudanense	3052460
GenBank/RefSeq	GCF_000838285.1	189836	Bifilivirus B5	1977412
GenBank/RefSeq	GCF_000843725.1	188763	Cytomegalovirus paninebeta2	3050334
GenBank/RefSeq	GCF_000843865.1	196094	Turnip crinkle virus satellite RNA	196094
GenBank/RefSeq	GCF_013086685.1	206161	Phlebovirus tehranense	3052683
GenBank/RefSeq	GCF_023119415.1	217362	Duamitovirus scho1	2955834
GenBank/RefSeq	GCF_018577855.1	220812	Tomato leaf curl betasatellite	220812
GenBank/RefSeq	GCF_002987905.1	220812	Tomato leaf curl betasatellite	220812
GenBank/RefSeq	GCF_000846845.1	220814	Cucurbita yellow vein virus-associated DNA beta	220814
GenBank/RefSeq	GCF_000840185.1	220932	Tomato leaf curl Karnataka virus	220932
GenBank/RefSeq	GCF_000861305.1	221036	Malvastrum yellow vein betasatellite	221036
GenBank/RefSeq	GCF_000839845.1	223252	Cotton leaf curl Multan virus	223252
GenBank/RefSeq	GCF_000871465.1	180230	Cyvirus cyprinidallo3	3050271
GenBank/RefSeq	GCF_000882155.1	185218	African oil palm ringspot virus	185218
GenBank/RefSeq	GCF_000842545.1	185636	Lepidopteran ambidensovirus 1	1513188
GenBank/RefSeq	GCF_000843925.1	186371	Bhendi yellow vein betasatellite	186371
GenBank/RefSeq	GCF_000854085.1	186539	Orthoebolavirus restonense	3052459
GenBank/RefSeq	GCF_000861125.1	194440	Primate T-lymphotropic virus 1	194440
GenBank/RefSeq	GCF_000845365.1	194445	Caulimovirus tessellomirabilis	3048203
GenBank/RefSeq	GCF_000842165.1	197783	Ghunavirus gh1	1985740
GenBank/RefSeq	GCF_000857005.1	208973	Alphabaculovirus chofumiferanae	3047750
GenBank/RefSeq	GCF_000846285.1	211787	Betapapillomavirus 4	334208
GenBank/RefSeq	GCF_002966375.1	212035	Mimivirus bradfordmassiliense	3047343
GenBank/RefSeq	GCF_000865105.1	213034	Sclerotinia sclerotiorum debilitation-associated RNA virus	213034
GenBank/RefSeq	GCF_002758395.1	213236	Pegunavirus Pg1	1986538
GenBank/RefSeq	GCF_000887375.1	213633	Providence virus	213633
GenBank/RefSeq	GCF_002592985.1	213774	Skunavirus P475	2845435
GenBank/RefSeq	GCF_000842045.1	222456	Cotton leaf curl Alabad virus	222456
GenBank/RefSeq	GCF_000912855.1	223264	East African cassava mosaic Malawi virus	223264
GenBank/RefSeq	GCF_001430695.1	223286	Melon chlorotic leaf curl virus	165826
GenBank/RefSeq	GCF_000840545.1	227137	Okra yellow vein mosaic virus	227137
GenBank/RefSeq	GCF_002986855.1	228897	Sida micrantha mosaic virus	228897
GenBank/RefSeq	GCF_000848945.1	259898	Duck hepatitis B virus	12639
GenBank/RefSeq	GCF_008704005.1	262897	Norwalk virus	11983
GenBank/RefSeq	GCF_000873585.1	330398	Listeria phage P35	330398
GenBank/RefSeq	GCF_000862245.1	147711	Rhinovirus A	147711
GenBank/RefSeq	GCF_000838025.1	148363	Alphabaculovirus helarmigerae	3047947
GenBank/RefSeq	GCF_006298165.1	159139	Orthobunyavirus manzanillaense	3052416
GenBank/RefSeq	GCF_004789615.1	159143	Orthobunyavirus faceyense	3052392
GenBank/RefSeq	GCF_000867205.1	161494	Alphabaculovirus anpernyi	3047366
GenBank/RefSeq	GCF_000861685.1	161675	Tamana bat virus	161675
GenBank/RefSeq	GCF_000852405.1	162013	Pararubulavirus tiomanense	3052602
GenBank/RefSeq	GCF_000885075.1	163654	Okra leaf curl virus	163654
GenBank/RefSeq	GCF_002986605.1	163655	Hollyhock leaf curl virus	163655
GenBank/RefSeq	GCF_002987495.1	178599	Tomato mild mottle virus	178599
GenBank/RefSeq	GCF_002117695.1	194540	Orthonairovirus nairobiense	3052529
GenBank/RefSeq	GCF_000853805.1	194965	Aichivirus B	194965
GenBank/RefSeq	GCF_018580845.1	195060	Alphanucleorhabdovirus tuberosum	2749927
GenBank/RefSeq	GCF_000858845.1	195062	Strawberry latent ringspot virus satellite RNA	195062
GenBank/RefSeq	GCF_000839285.1	196095	Velvet tobacco mottle virus Satellite RNA	196095
GenBank/RefSeq	GCF_000841025.1	198608	Satellites of Trichomonas vaginalis T1 virus	198608
GenBank/RefSeq	GCF_018594795.1	206376	Phlebovirus corfouense	3052644
GenBank/RefSeq	GCF_000883275.1	208084	Tombusvirus algeriaense	3047844
GenBank/RefSeq	GCF_000841425.1	208491	Gammapolyomavirus anseris	1891746
GenBank/RefSeq	GCF_018547885.1	221036	Malvastrum yellow vein betasatellite	221036
GenBank/RefSeq	GCF_000842145.1	223332	Tobacco leaf curl Japan virus	223332
GenBank/RefSeq	GCF_000900015.1	159150	Orthobunyavirus schmallenbergense	3052437
GenBank/RefSeq	GCF_004789295.1	159151	Orthobunyavirus peachesterense	3052432
GenBank/RefSeq	GCF_004789335.1	159152	Orthobunyavirus sangoense	3052436
GenBank/RefSeq	GCF_001646155.1	170325	Varicellovirus canidalpha1	3050251
GenBank/RefSeq	GCF_002817995.1	172862	Fowl aviadenovirus E	190065
GenBank/RefSeq	GCF_000859025.1	188333	Ageratum enation virus	188333
GenBank/RefSeq	GCF_000895555.1	195060	Alphanucleorhabdovirus tuberosum	2749927
GenBank/RefSeq	GCF_000858265.1	222474	Squash leaf curl Yunnan virus	222474
GenBank/RefSeq	GCF_000872885.1	235434	Ceratocystis resinifera virus 1	674982
GenBank/RefSeq	GCF_000846905.1	262968	Singapore grouper iridovirus	262968
GenBank/RefSeq	GCF_000859305.1	289366	Small anellovirus	393049
GenBank/RefSeq	GCF_000860145.1	289367	Small anellovirus	393049
GenBank/RefSeq	GCF_000906835.1	290008	Vesiculovirus isfahan	1972573
GenBank/RefSeq	GCF_000870485.1	294365	Aparavirus israelense	3048155
GenBank/RefSeq	GCF_000864645.1	329886	Chatterjeevirus VP4	2733614
GenBank/RefSeq	GCF_000874245.1	330397	Listeria phage B054	330397
GenBank/RefSeq	GCF_000895615.1	331278	Yersinia phage phiR1-37	331278
GenBank/RefSeq	GCF_000867125.1	331642	Newbury 1 virus	2170030
GenBank/RefSeq	GCF_000880155.1	332471	Fritillary virus Y	332471
GenBank/RefSeq	GCF_000929215.1	167020	Pelarspovirus anulopelargonii	3048259
GenBank/RefSeq	GCF_000846465.1	169693	Okra yellow vein disease associated sequence	169693
GenBank/RefSeq	GCF_000845585.1	169691	Tobacco leaf curl betasatellite	205323
GenBank/RefSeq	GCF_000860925.1	173976	Nepovirus cycas	3047785
GenBank/RefSeq	GCF_002609565.1	180503	Fibrovirus fs1	70203
GenBank/RefSeq	GCF_000853185.1	198599	Saccharomyces 23S RNA narnavirus	198599
GenBank/RefSeq	GCF_002118985.1	200401	Hapavirus hartpark	1972614
GenBank/RefSeq	GCF_000883155.1	208013	Alphabaculovirus agipsilonis	3047352
GenBank/RefSeq	GCF_000853305.1	209529	Cripavirus mortiferum	3047369
GenBank/RefSeq	GCF_000866765.1	210827	Coniothyrium minitans RNA virus	210827
GenBank/RefSeq	GCF_000905955.1	211977	Lyssavirus aravan	211977
GenBank/RefSeq	GCF_000845825.1	222078	Ageratum yellow vein virus	44560
GenBank/RefSeq	GCF_000838085.1	222079	Ageratum yellow vein Sri Lanka virus	222079
GenBank/RefSeq	GCF_002867405.1	222445	Bean golden yellow mosaic virus	220340
GenBank/RefSeq	GCF_000843005.1	223346	Tomato leaf curl Malaysia virus	223346
GenBank/RefSeq	GCF_000838745.1	223358	Tomato mottle Taino virus	223358
GenBank/RefSeq	GCF_000864265.1	235994	Rosellinia necatrix virus 1	674984
GenBank/RefSeq	GCF_000857445.1	238854	Nodensvirus spm2	2734126
GenBank/RefSeq	GCF_000842645.1	240492	Tomato chino La Paz virus	240492
GenBank/RefSeq	GCF_000840725.1	242861	Burkholderia virus BcepNazgul	2560360
GenBank/RefSeq	GCF_000842585.1	248496	Sulfolobus spindle-shaped virus 9	2032573
GenBank/RefSeq	GCF_000907415.1	251749	Phaeocystis globosa virus	251749
GenBank/RefSeq	GCF_000840645.2	173824	Methanothermobacter phage psiM100	173824
GenBank/RefSeq	GCF_000848905.1	175567	Human mastadenovirus E	130308
GenBank/RefSeq	GCF_000846765.1	195063	Subterranean clover mottle virus satellite RNA	195063
GenBank/RefSeq	GCF_000847245.1	198503	Human mastadenovirus B	108098
GenBank/RefSeq	GCF_000900115.1	213888	Caulimovirus tessellodahliae	3047789
GenBank/RefSeq	GCF_002987995.1	220812	Tomato leaf curl betasatellite	220812
GenBank/RefSeq	GCF_018580305.1	221036	Malvastrum yellow vein betasatellite	221036
GenBank/RefSeq	GCF_000848105.1	221037	Honeysuckle yellow vein betasatellite	221037
GenBank/RefSeq	GCF_000863645.1	221262	Pennisetum mosaic virus	221262
GenBank/RefSeq	GCF_000840465.1	222441	Ageratum yellow vein Taiwan virus	222441
GenBank/RefSeq	GCF_000840425.1	222464	Cotton leaf curl Kokhran virus	222464
GenBank/RefSeq	GCF_000842105.1	222475	Malvastrum yellow vein virus	222475
GenBank/RefSeq	GCF_000842765.1	223301	Pepper golden mosaic virus	223301
GenBank/RefSeq	GCF_000842805.1	223305	Pepper leaf curl Bangladesh virus	223305
GenBank/RefSeq	GCF_000926575.1	237716	Lyssavirus khujand	237716
GenBank/RefSeq	GCF_002145825.3	238817	Orthohantavirus maporalense	3052485
GenBank/RefSeq	GCF_002815975.1	239239	Vesiculovirus carajas	1972571
GenBank/RefSeq	GCF_000859185.1	240865	Honeysuckle yellow vein virus	240865
GenBank/RefSeq	GCF_000869645.1	243563	Strawberry necrotic shock virus	243563
GenBank/RefSeq	GCF_000841525.1	247080	Porrectionivirus p12J	2956327
GenBank/RefSeq	GCF_000855285.1	196375	Betanecrovirus betae	3047679
GenBank/RefSeq	GCF_000860125.1	196400	Grapevine rupestris stem pitting-associated virus	196400
GenBank/RefSeq	GCF_000853525.5	196690	Helicobasidium mompa totivirus 1-17	196690
GenBank/RefSeq	GCF_000840445.1	223344	Tomato leaf curl Bangladesh virus	223344
GenBank/RefSeq	GCF_000855845.1	227507	Strawberry pallidosis-associated virus	227507
GenBank/RefSeq	GCF_000842625.1	235266	Captovirus AFV1	235266
GenBank/RefSeq	GCF_000844065.1	260372	Enhodamvirus VP2	1922331
GenBank/RefSeq	GCF_000871485.1	260797	Ascovirus TnAV2a	158684
GenBank/RefSeq	GCF_000844445.1	260827	Enhodamvirus VP5	1922332
GenBank/RefSeq	GCF_001595715.1	262897	Norwalk virus	11983
GenBank/RefSeq	GCF_000845405.1	269145	Sulfolobus turreted icosahedral virus 1	269145
GenBank/RefSeq	GCF_004789415.1	273355	Orthobunyavirus anhembiense	2560294
GenBank/RefSeq	GCF_000854545.1	274495	Ophiovirus lactucae	2170047
GenBank/RefSeq	GCF_000844905.1	279530	Burkholderia phage BcepB1A	279530
GenBank/RefSeq	GCF_000860045.1	279538	Gremmeniella abietina mitochondrial RNA virus S2	279538
GenBank/RefSeq	GCF_000843645.2	280702	Mycoplasma phage phiMFV1	280702
GenBank/RefSeq	GCF_000846565.1	281492	Dependoparvovirus avian1	1511894
GenBank/RefSeq	GCF_002830045.1	304222	Cotton leaf curl Gezira betasatellite	304222
GenBank/RefSeq	GCF_013086795.1	304859	Orthotospovirus tomatanuli	3052583
GenBank/RefSeq	GCF_000859725.1	307240	Betatectivirus GIL16	2169759
GenBank/RefSeq	GCF_002118865.1	307164	Orthobunyavirus kaengkhoiense	3052404
GenBank/RefSeq	GCF_000926335.1	307444	Betabaculovirus erellonis	3047828
GenBank/RefSeq	GCF_023123105.1	307448	Betabaculovirus hycuneae	3051998
GenBank/RefSeq	GCF_000943625.1	307454	Betabaculovirus spofrugiperdae	3048334
GenBank/RefSeq	GCF_000900035.1	307461	Apocheima cinerarium nucleopolyhedrovirus	307461
GenBank/RefSeq	GCF_023131665.1	307466	Euproctis digramma nucleopolyhedrovirus	307466
GenBank/RefSeq	GCF_000858925.1	307677	Apricot pseudo-chlorotic leaf spot virus	307677
GenBank/RefSeq	GCF_000870245.1	384359	Habenivirus RSM1	1977297
GenBank/RefSeq	GCF_000870305.1	387909	Biseptimavirus NM3	2846373
GenBank/RefSeq	GCF_000858905.1	404196	Blackberry yellow vein-associated virus	404196
GenBank/RefSeq	GCF_000897375.1	405558	Arracacha mottle virus	405558
GenBank/RefSeq	GCF_000868585.1	407837	Tomato leaf curl Pune virus	407837
GenBank/RefSeq	GCF_002118705.1	200402	Hapavirus kamese	1972616
GenBank/RefSeq	GCF_002118525.1	200403	Hapavirus mosqueiro	1972621
GenBank/RefSeq	GCF_000848225.1	207343	Bovine foamy virus	207343
GenBank/RefSeq	GCF_000837525.1	207830	Alphabaculovirus maconfiguratae	3048195
GenBank/RefSeq	GCF_002592965.1	213777	Skunavirus p272	2845476
GenBank/RefSeq	GCF_000859865.1	222450	Chayote yellow mosaic virus	222450
GenBank/RefSeq	GCF_002822085.1	222460	Cotton leaf curl Gezira virus	222459
GenBank/RefSeq	GCF_003972185.1	230604	Macrobrachium satellite virus 1	1922242
GenBank/RefSeq	GCF_003972265.1	230604	Macrobrachium satellite virus 1	1922242
GenBank/RefSeq	GCF_000872205.1	293178	Dhakavirus JS98	2004457
GenBank/RefSeq	GCF_000871985.1	330396	Jelitavirus B025	2845520
GenBank/RefSeq	GCF_002618945.1	338102	Alphatrevirus ID32	1945587
GenBank/RefSeq	GCF_002618845.1	338105	Alphatrevirus WA45	1945582
GenBank/RefSeq	GCF_002618965.1	338107	Alphatrevirus ID62	1945588
GenBank/RefSeq	GCF_003544495.1	340016	uncultured virus	340016
GenBank/RefSeq	GCF_000865345.1	340907	Simplexvirus papiinealpha2	3050336
GenBank/RefSeq	GCF_000908175.1	204928	Alphacarmovirus calibrachoae	3047717
GenBank/RefSeq	GCF_000842345.1	205874	Rosebushvirus rosebush	2006145
GenBank/RefSeq	GCF_000875125.1	205899	Cypovirus 5	205899
GenBank/RefSeq	GCF_013086675.1	206160	Phlebovirus napoliense	3052666
GenBank/RefSeq	GCF_000888735.1	212035	Mimivirus bradfordmassiliense	3047343
GenBank/RefSeq	GCF_000840625.2	215158	Uetakevirus epsilon15	1982580
GenBank/RefSeq	GCF_000867245.1	216614	Daphne virus S	216614
GenBank/RefSeq	GCF_000841325.1	223316	Sida golden mosaic Honduras virus	223316
GenBank/RefSeq	GCF_000843025.1	223321	Sida yellow vein virus	223321
GenBank/RefSeq	GCF_000858725.1	223328	Sri Lankan cassava mosaic virus	161378
GenBank/RefSeq	GCF_000838925.1	223337	Tobacco leaf curl Zimbabwe virus	223337
GenBank/RefSeq	GCF_000842065.1	223345	Tomato leaf curl Laos virus	223345
GenBank/RefSeq	GCF_000856945.1	232800	Varroa destructor virus 1	232800
GenBank/RefSeq	GCF_000925375.1	233051	Hibiscus latent Fort Pierce virus	233051
GenBank/RefSeq	GCF_000898115.1	233784	Nepovirus deformationis	3047850
GenBank/RefSeq	GCF_000843945.1	234829	Tomato begomovirus satellite DNA beta	234829
GenBank/RefSeq	GCF_002829605.1	253454	Nelson Bay orthoreovirus	118027
GenBank/RefSeq	GCF_000883555.1	255066	Pepper veinal mottle virus	255066
GenBank/RefSeq	GCF_000853845.1	253702	Opuntia virus X	253702
GenBank/RefSeq	GCF_000846065.1	261939	Ostreavirus ostreidmalaco1	3050331
GenBank/RefSeq	GCF_001924155.1	262175	Betabaculovirus plinterpunctellae	3048275
GenBank/RefSeq	GCF_000837125.1	262177	Alphabaculovirus orpseudotsugatae	3048238
GenBank/RefSeq	GCF_000854105.1	284689	Cherry chlorotic rusty spot associated partitivirus	284688
GenBank/RefSeq	GCF_002987865.1	306025	Cotton leaf curl Multan betasatellite	306025
GenBank/RefSeq	GCF_000866685.1	306025	Cotton leaf curl Multan betasatellite	306025
GenBank/RefSeq	GCF_000842365.1	205877	Bixzunavirus Bxz1	2006134
GenBank/RefSeq	GCF_000858525.1	205908	Cypovirus 14	205908
GenBank/RefSeq	GCF_000854285.1	206160	Phlebovirus napoliense	3052666
GenBank/RefSeq	GCF_000870105.1	213775	Lactococcus virus jj50	213775
GenBank/RefSeq	GCF_002592925.1	213782	Skunavirus fd13	2845472
GenBank/RefSeq	GCF_000880815.1	214439	Hosta virus X	214439
GenBank/RefSeq	GCF_003047555.1	219174	Eggplant latent viroid	219174
GenBank/RefSeq	GCF_000841205.1	219299	Tomato leaf curl Gujarat virus	219299
GenBank/RefSeq	GCF_003047575.1	221703	Bornean orangutan simian foamy virus	2170193
GenBank/RefSeq	GCF_003972245.1	230604	Macrobrachium satellite virus 1	1922242
GenBank/RefSeq	GCF_000853405.1	239365	Enzootic nasal tumour virus of goats	239365
GenBank/RefSeq	GCF_000838445.1	244589	Sulfolobus spindle-shaped virus 1	244589
GenBank/RefSeq	GCF_014883235.1	248058	Orthonairovirus abuhammadense	2843617
GenBank/RefSeq	GCF_000844085.1	252602	Dependoparvovirus squamate1	3052179
GenBank/RefSeq	GCF_004790415.1	254946	Betachrysovirus fugramineari	2560478
GenBank/RefSeq	GCF_002629865.1	254252	Lactococcus virus P2	254252
GenBank/RefSeq	GCF_000846165.1	256548	Dependoparvovirus mammalian1	1511892
GenBank/RefSeq	GCF_000866125.1	260479	Cotton leaf curl Multan virus satellite U36-1	260479
GenBank/RefSeq	GCF_000856225.1	269213	Humulus japonicus latent virus	269213
GenBank/RefSeq	GCF_000865805.1	269275	Squash leaf curl China virus	223323
GenBank/RefSeq	GCF_000865005.1	307111	Cotton leaf curl Bangalore betasatellite	307111
GenBank/RefSeq	GCF_001654245.1	327387	Tropical soda apple mosaic virus	327387
GenBank/RefSeq	GCF_002988015.1	327839	Croton yellow vein betasatellite	327839
GenBank/RefSeq	GCF_000866585.1	337826	Alternanthera yellow vein virus	337826
GenBank/RefSeq	GCF_000866965.1	341167	East Asian Passiflora virus	341167
GenBank/RefSeq	GCF_000866205.1	343516	Uetakevirus phiV10	1982579
GenBank/RefSeq	GCF_000866705.1	344021	Kayfunavirus K1F	2733640
GenBank/RefSeq	GCF_002629985.1	344021	Kayfunavirus K1F	2733640
GenBank/RefSeq	GCF_000916235.1	345198	Invertebrate iridescent virus 22	345198
GenBank/RefSeq	GCF_002822245.1	223260	Cowpea golden mosaic virus-[Nigeria]	223260
GenBank/RefSeq	GCF_000855305.1	240555	Iflavirus ectobliquae	3047816
GenBank/RefSeq	GCF_003034015.1	240557	Tomato yellow leaf curl China alphasatellite	240557
GenBank/RefSeq	GCF_000842405.1	244590	Sulfolobus spindle-shaped virus 2	244590
GenBank/RefSeq	GCF_002118485.1	248053	Orthonairovirus bushkeyense	3052510
GenBank/RefSeq	GCF_002758415.1	254253	Vedamuthuvirus Q33	2845459
GenBank/RefSeq	GCF_000844885.1	256729	Lymphocystis disease virus 2	159183
GenBank/RefSeq	GCF_000867965.1	265522	Ichnoviriform fugitivi	265522
GenBank/RefSeq	GCF_000847105.2	268316	Maize streak virus	10821
GenBank/RefSeq	GCF_003048235.1	268328	Maize streak virus	10821
GenBank/RefSeq	GCF_004789435.1	273356	Orthobunyavirus iacoense	3052398
GenBank/RefSeq	GCF_000842685.1	279303	Actinoplanes phage phiAsp2	279303
GenBank/RefSeq	GCF_000852725.1	279896	Alphanucleorhabdovirus maydis	2748973
GenBank/RefSeq	GCF_000868865.1	283876	Alphacarmovirus lupini	3048224
GenBank/RefSeq	GCF_000867505.1	292477	Pepper yellow leaf curl Indonesia virus	292477
GenBank/RefSeq	GCF_000857125.1	293644	Jerseyvirus SS3e	2005701
GenBank/RefSeq	GCF_000841545.1	236750	Betatectivirus Bam35	341938
GenBank/RefSeq	GCF_000843545.1	270673	Pseudomonas phage PaP2	270673
GenBank/RefSeq	GCF_004129875.1	272636	Adeno-associated virus	272636
GenBank/RefSeq	GCF_004789595.1	273341	Orthobunyavirus ileshaense	3052399
GenBank/RefSeq	GCF_004789495.1	273354	Orthobunyavirus sororocaense	3052442
GenBank/RefSeq	GCF_000862785.1	278069	Tomato leaf curl China betasatellite	278069
GenBank/RefSeq	GCF_000892755.1	288456	Bombyx mori Macula-like virus	288456
GenBank/RefSeq	GCF_001766625.1	291286	Euphorbia ringspot virus	291286
GenBank/RefSeq	GCF_000844385.1	292792	Taupapillomavirus 1	1176148
GenBank/RefSeq	GCF_012271565.1	300188	Avian coronavirus	694014
GenBank/RefSeq	GCF_000858145.1	312008	Marafivirus citri	3047757
GenBank/RefSeq	GCF_000883295.1	312274	Tymovirus plantagonis	3048273
GenBank/RefSeq	GCF_000880855.1	312275	Tymovirus anagyris	3047359
GenBank/RefSeq	GCF_000890175.1	312295	Cotton leafroll dwarf virus	312295
GenBank/RefSeq	GCF_000882595.1	318279	Human T-lymphotropic virus 4	318279
GenBank/RefSeq	GCF_002118965.1	318849	Ledantevirus fukuoka	1978535
GenBank/RefSeq	GCF_000893795.1	325676	Alphamesonivirus 1	1312874
GenBank/RefSeq	GCF_000870265.1	326941	Raspberry leaf mottle virus	326941
GenBank/RefSeq	GCF_000889735.1	327280	Okra yellow mosaic Mexico virus	327280
GenBank/RefSeq	GCF_000868345.1	328430	Chickpea chlorotic stunt virus	328430
GenBank/RefSeq	GCF_001343705.1	333968	Dolichos yellow mosaic virus	333968
GenBank/RefSeq	GCF_000868245.1	348449	Raphanus sativus cryptic virus 1	348449
GenBank/RefSeq	GCF_000868965.1	349563	Gammapolyomavirus corvi	1891748
GenBank/RefSeq	GCF_000883515.1	229030	Cactus mild mottle virus	229030
GenBank/RefSeq	GCF_000913615.1	240426	Squirrelpox virus	240426
GenBank/RefSeq	GCF_000844985.1	298650	Ageratum leaf curl virus	333293
GenBank/RefSeq	GCF_000865125.1	313629	Chlamydia phage 4	313629
GenBank/RefSeq	GCF_006425375.1	318592	Psittacine aviadenovirus C	2734577
GenBank/RefSeq	GCF_000895515.1	318836	Ephemerovirus kotonkan	1972587
GenBank/RefSeq	GCF_013088525.1	318842	Sripuvirus charleville	2734401
GenBank/RefSeq	GCF_000925635.1	318852	Sunrhavirus oakvale	2734407
GenBank/RefSeq	GCF_000863745.1	320432	Alphabaculovirus chrychalcites	3047753
GenBank/RefSeq	GCF_000860245.1	320843	Phietavirus ROSA	2846273
GenBank/RefSeq	GCF_000863545.1	324900	Heterosigma akashiwo RNA virus	324900
GenBank/RefSeq	GCF_000865765.1	325111	Ludwigia yellow vein virus	325111
GenBank/RefSeq	GCF_000864065.1	326489	Sida yellow vein virus satellite DNA beta	326489
GenBank/RefSeq	GCF_000873145.1	326811	Clerodendron yellow mosaic virus	326811
GenBank/RefSeq	GCF_000843345.1	227720	Teseptimavirus YpPY	2733884
GenBank/RefSeq	GCF_000864885.1	227984	Severe acute respiratory syndrome-related coronavirus	694009
GenBank/RefSeq	GCF_000848445.1	228582	Cereal yellow dwarf virus RPS	228582
GenBank/RefSeq	GCF_000840905.1	228897	Sida micrantha mosaic virus	228897
GenBank/RefSeq	GCF_000842525.1	229636	Tomato leaf curl China virus	229636
GenBank/RefSeq	GCF_003972205.1	230604	Macrobrachium satellite virus 1	1922242
GenBank/RefSeq	GCF_000859205.1	230158	Haemophilus phage Aaphi23	230158
GenBank/RefSeq	GCF_002829805.1	230604	Macrobrachium satellite virus 1	1922242
GenBank/RefSeq	GCF_003972225.1	230604	Macrobrachium satellite virus 1	1922242
GenBank/RefSeq	GCF_003972165.1	230604	Macrobrachium satellite virus 1	1922242
GenBank/RefSeq	GCF_000913035.1	237020	Porcine torovirus	237020
GenBank/RefSeq	GCF_010478905.1	262897	Norwalk virus	11983
GenBank/RefSeq	GCF_004790395.1	273349	Orthobunyavirus bozoense	3052377
GenBank/RefSeq	GCF_002829345.1	273810	Eriocheir sinensis reovirus	273810
GenBank/RefSeq	GCF_000883775.1	274584	Unuamitovirus thba1	2956627
GenBank/RefSeq	GCF_002988005.1	278069	Tomato leaf curl China betasatellite	278069
GenBank/RefSeq	GCF_000858445.1	279539	Gremmeniella abietina RNA virus L2	279539
GenBank/RefSeq	GCF_000897235.1	290090	Sida yellow mosaic China virus	1195641
GenBank/RefSeq	GCF_000846985.1	292443	Capistrivirus KSF1	2011077
GenBank/RefSeq	GCF_000845265.1	293284	Corchorus yellow vein virus	333361
GenBank/RefSeq	GCF_000854925.1	294369	Aparavirus vallesi	3048319
GenBank/RefSeq	GCF_000867805.1	303317	Rabbit vesivirus	303317
GenBank/RefSeq	GCF_000926935.1	326202	Vanilla distortion mosaic virus	326202
GenBank/RefSeq	GCF_000864025.1	326574	Alphasphaerolipovirus SH1	2955318
GenBank/RefSeq	GCF_000866485.1	333762	Alphapapillomavirus 5	337044
GenBank/RefSeq	GCF_003029315.1	282712	Daphne virus Y	282712
GenBank/RefSeq	GCF_000866305.1	282786	Penaeid shrimp infectious myonecrosis virus	282786
GenBank/RefSeq	GCF_000890975.1	283675	Betabaculovirus clanachoretae	3047762
GenBank/RefSeq	GCF_000846085.1	284503	Bombyx mori cypovirus 1 satellite RNA	284503
GenBank/RefSeq	GCF_000874385.1	284687	Alphachrysovirus cerasi	284687
GenBank/RefSeq	GCF_000846105.1	285013	Sulfolobus virus STSV1	285013
GenBank/RefSeq	GCF_000861785.1	300879	Cassia yellow blotch virus	300879
GenBank/RefSeq	GCF_000869685.1	322019	Acanthocystis turfacea chlorella virus 1	322019
GenBank/RefSeq	GCF_000865025.1	325113	Ludwigia yellow vein virus-associated DNA beta	325113
GenBank/RefSeq	GCF_018577725.1	326489	Sida yellow vein virus satellite DNA beta	326489
GenBank/RefSeq	GCF_023155995.1	380436	Sunrhavirus kolongo	2956481
GenBank/RefSeq	GCF_018583995.1	381543	Aquaparamyxovirus salmonis	3051980
GenBank/RefSeq	GCF_000870005.1	382359	Ormenosvirus syn9	2956240
GenBank/RefSeq	GCF_000874005.1	447603	Erectites yellow mosaic virus satellite DNA beta	447603
GenBank/RefSeq	GCF_013088555.1	447897	Mythimna unipuncta nucleopolyhedrovirus	447897
GenBank/RefSeq	GCF_000870845.2	447909	Geobacillus virus E2	447909
GenBank/RefSeq	GCF_000871345.1	451705	Carltongylesvirus GJ1	2733971
GenBank/RefSeq	GCF_001015285.1	454798	Kuttervirus Det7	1987157
GenBank/RefSeq	GCF_000871045.1	458639	Bacillus phage 0305phi8-36	458639
GenBank/RefSeq	GCF_000872305.1	459290	Sulfolobus spindle-shaped virus 4	459290
GenBank/RefSeq	GCF_000888075.1	459770	Diplodia scrobiculata RNA virus 1	459770
GenBank/RefSeq	GCF_000855565.1	245101	Betahypovirus americanum	2955456
GenBank/RefSeq	GCF_000866185.1	246280	Liao ning virus	246280
GenBank/RefSeq	GCF_000856205.1	246343	Avastrovirus 3	1239439
GenBank/RefSeq	GCF_000864825.1	247269	Betapapillomavirus 5	334209
GenBank/RefSeq	GCF_014883275.1	248056	Orthonairovirus peruense	3052531
GenBank/RefSeq	GCF_014883245.1	248059	Orthonairovirus abuminaense	2843618
GenBank/RefSeq	GCF_018594855.1	248060	Orthonairovirus bandiaense	3052508
GenBank/RefSeq	GCF_000847285.1	249151	Gammabaculovirus nelecontei	3048221
GenBank/RefSeq	GCF_000905355.1	249583	Lyssavirus irkut	249583
GenBank/RefSeq	GCF_000924535.1	249584	Lyssavirus caucasicus	249584
GenBank/RefSeq	GCF_000913055.1	257464	Nepovirus solani	3048282
GenBank/RefSeq	GCF_000866905.1	316106	Luffa puckering and leaf distortion-associated DNA beta	292626
GenBank/RefSeq	GCF_000865845.1	315953	Acidianus two-tailed virus	315953
GenBank/RefSeq	GCF_000882735.1	317027	Allium virus X	317027
GenBank/RefSeq	GCF_013088515.1	318592	Psittacine aviadenovirus C	2734577
GenBank/RefSeq	GCF_000861765.1	318558	Tupavirus tupaia	1972580
GenBank/RefSeq	GCF_000927315.1	318835	Ephemerovirus kimberley	1972595
GenBank/RefSeq	GCF_000858605.1	320836	Fibralongavirus fv2638A	2734233
GenBank/RefSeq	GCF_000862645.1	321023	Biquartavirus 44RR2	115987
GenBank/RefSeq	GCF_000865905.1	322067	Jeilongvirus queenslandense	3045953
GenBank/RefSeq	GCF_000857585.1	322855	Alachuavirus Xp15	2846673
GenBank/RefSeq	GCF_000868605.1	323118	Blackberry virus Y	323118
GenBank/RefSeq	GCF_000864045.1	324685	Circovirus duck	3047813
GenBank/RefSeq	GCF_000866145.1	329290	Malvastrum leaf curl virus	329290
GenBank/RefSeq	GCF_003033225.1	329639	Bocaparvovirus carnivoran1	3052026
GenBank/RefSeq	GCF_000871145.1	330399	Listeria phage A006	330399
GenBank/RefSeq	GCF_000845145.1	271479	Papaya leaf curl Guandong virus	271479
GenBank/RefSeq	GCF_004789275.1	273347	Orthobunyavirus tensawense	3052447
GenBank/RefSeq	GCF_009732415.1	273359	Orthobunyavirus bunyamweraense	3052381
GenBank/RefSeq	GCF_004790275.1	273360	Orthobunyavirus potosiense	3052434
GenBank/RefSeq	GCF_000884215.1	283824	Faba bean necrotic stunt virus	283824
GenBank/RefSeq	GCF_000858085.1	292627	Cowpea severe leaf curl-associated DNA beta	292627
GenBank/RefSeq	GCF_000846885.1	292639	Alphaglobulovirus TTSV1	2843678
GenBank/RefSeq	GCF_000894075.1	319522	Gruunavirus GTE5	2955961
GenBank/RefSeq	GCF_000858585.1	320832	Rosenblumvirus rv66	2732595
GenBank/RefSeq	GCF_000872665.1	351495	Raphanus sativus cryptic virus 2	351495
GenBank/RefSeq	GCF_000865965.1	352248	Operophtera brumata reovirus	352248
GenBank/RefSeq	GCF_003034005.1	377461	Malvastrum yellow mosaic alphasatellite	377461
GenBank/RefSeq	GCF_000867765.1	377462	Malvastrum yellow mosaic virus	377462
GenBank/RefSeq	GCF_000868625.1	377463	Malvastrum yellow mosaic virus satellite DNA beta	377463
GenBank/RefSeq	GCF_000873285.1	390443	Erectites yellow mosaic virus	390443
GenBank/RefSeq	GCF_002822765.1	390444	Ludwigia yellow vein Vietnam virus	390444
GenBank/RefSeq	GCF_000875665.1	391090	Tomato yellow leaf curl betasatellite	391090
GenBank/RefSeq	GCF_002867325.1	399394	Alphachrysovirus cryphonectriae	2955243
GenBank/RefSeq	GCF_000871025.1	400396	Wild tomato mosaic virus	400396
GenBank/RefSeq	GCF_000879495.1	402399	Brugmansia mild mottle virus	402399
GenBank/RefSeq	GCF_000867925.1	408719	Sida yellow mosaic Yucatan virus	408719
GenBank/RefSeq	GCF_000916775.1	412969	Pestivirus australiaense	3052617
GenBank/RefSeq	GCF_001430555.1	413258	Simian mastadenovirus B	1962299
GenBank/RefSeq	GCF_000896355.1	414528	Chilli ringspot virus	414528
GenBank/RefSeq	GCF_000871885.1	439014	Marine RNA virus SOG	439014
GenBank/RefSeq	GCF_000840925.1	260378	Pepper yellow vein Mali virus	260378
GenBank/RefSeq	GCF_000841785.1	260908	Tomato mosaic leaf curl virus	260908
GenBank/RefSeq	GCF_000843525.4	260909	Tomato yellow margin leaf curl virus	260909
GenBank/RefSeq	GCF_004789455.1	273352	Orthobunyavirus macauaense	3052412
GenBank/RefSeq	GCF_002817275.1	1074428	Mosavirus A	1481452
GenBank/RefSeq	GCF_000928135.1	1076345	Catharanthus yellow mosaic virus	1076345
GenBank/RefSeq	GCF_002624005.1	1076631	Fishburnevirus jebeks	1983740
GenBank/RefSeq	GCF_000891355.1	1081702	Tamus red mosaic virus	1081702
GenBank/RefSeq	GCF_000891375.1	1084717	Bocaparvovirus ungulate5	3052049
GenBank/RefSeq	GCF_000917555.1	1086749	Fromanvirus jasper	540065
GenBank/RefSeq	GCF_002988045.1	1087070	Aspergillus foetidus slow virus 1	1087070
GenBank/RefSeq	GCF_000896375.1	1087109	Chipapillomavirus 3	1513276
GenBank/RefSeq	GCF_000905195.1	1087482	Gelderlandvirus s16	1913658
GenBank/RefSeq	GCF_000898375.1	1118063	Beceayunavirus BceA1	2843757
GenBank/RefSeq	GCF_000927115.1	1117633	Jeilongvirus tailamense	3052268
GenBank/RefSeq	GCF_000930075.1	1126383	Tetraparvovirus ungulate3	3052773
GenBank/RefSeq	GCF_000901775.1	1127514	Popoffvirus pv56	2560283
GenBank/RefSeq	GCF_000900755.1	1127516	Pectobacterium phage ZF40	1127516
GenBank/RefSeq	GCF_000841925.1	1128424	Betanudivirus hezeae	3052000
GenBank/RefSeq	GCF_000842665.1	270146	Tomato leaf curl Sudan virus	270146
GenBank/RefSeq	GCF_000843585.1	270161	Alphaglobulovirus PSV	2843676
GenBank/RefSeq	GCF_000857565.1	270473	Orthopneumovirus muris	3050329
GenBank/RefSeq	GCF_000900815.1	317878	Cyvirus cyprinidallo2	3050270
GenBank/RefSeq	GCF_002600145.1	318595	Alphatectivirus PR4	2169699
GenBank/RefSeq	GCF_000867105.1	322053	Konjac mosaic virus	322053
GenBank/RefSeq	GCF_000852205.1	336959	Chicken astrovirus	336959
GenBank/RefSeq	GCF_002786445.1	347962	Bacillus phage Gamma	347962
GenBank/RefSeq	GCF_000867325.1	367301	Sadwavirus rubi	3047685
GenBank/RefSeq	GCF_000868765.1	368736	Maracuja mosaic virus	368736
GenBank/RefSeq	GCF_002868555.1	369643	Pepper cryptic virus 1	369643
GenBank/RefSeq	GCF_000886495.1	375546	Hydrangea chlorotic mottle virus	375546
GenBank/RefSeq	GCF_000839805.1	376849	Lumpy skin disease virus	59509
GenBank/RefSeq	GCF_000867585.1	379728	Siegesbeckia yellow vein Guangxi virus	379728
GenBank/RefSeq	GCF_023155935.1	380432	Sunrhavirus sandjimba	2956484
GenBank/RefSeq	GCF_002118685.1	380433	Ledantevirus kern	1978537
GenBank/RefSeq	GCF_002146245.1	380440	Ledantevirus keuraliba	1978538
GenBank/RefSeq	GCF_002145865.1	380442	Ledantevirus nkolbisson	1978533
GenBank/RefSeq	GCF_000906175.1	382262	Lingvirus PGSP1	2733930
GenBank/RefSeq	GCF_002146225.1	467989	Thottimvirus imjinense	3052788
GenBank/RefSeq	GCF_000882275.1	564886	Pankowvirus YYZ2008	2844135
GenBank/RefSeq	GCF_000884075.1	656190	Carrot yellow leaf virus	656190
GenBank/RefSeq	GCF_000886215.1	663241	Enterococcus phage phiEf11	663241
GenBank/RefSeq	GCF_001471015.1	663553	Pegunavirus suffolk	1986540
GenBank/RefSeq	GCF_000888455.1	862943	Spissistilus festinus virus 1	862943
GenBank/RefSeq	GCF_000892235.1	945962	Mosquito densovirus BR/07	945962
GenBank/RefSeq	GCF_002597645.1	1195080	Kayvirus G1	292029
GenBank/RefSeq	GCF_000925575.1	1261100	Pararubulavirus achimotaense	2560259
GenBank/RefSeq	GCF_000909655.1	1327980	Helsingorvirus Cba171	1918194
GenBank/RefSeq	GCF_000911595.1	1327982	Helsingorvirus Cba181	1918192
GenBank/RefSeq	GCF_000911615.1	1327985	Bacelvirus phi46tres	2955393
GenBank/RefSeq	GCF_004129115.1	1592119	Odonata-associated circular virus-19	1592119
GenBank/RefSeq	GCF_004129135.1	1592123	Odonata-associated circular virus-3	1592123
GenBank/RefSeq	GCF_002613165.1	1897531	Anatolevirus anatole	2169704
GenBank/RefSeq	GCF_002366105.1	1972687	Almendravirus chico	1972687
GenBank/RefSeq	GCF_002117775.1	1972700	Diamondback moth iflavirus	1972700
GenBank/RefSeq	GCF_003972105.1	2052899	Cladosporium fulvum T-1 virus	2052899
GenBank/RefSeq	GCF_029885185.1	2764701	Aconite virus A	2764701
GenBank/RefSeq	GCF_018550655.1	2786758	Gredihovirus terrivicinum	2844783
GenBank/RefSeq	GCF_018551495.1	2786760	Stehnavirus chorovicinum	2846386
GenBank/RefSeq	GCF_018551505.1	2786764	Sidiruavirus agrenecus	2846226
GenBank/RefSeq	GCF_000857905.1	272751	Dendrolimus punctatus virus	272751
GenBank/RefSeq	GCF_000866825.1	273133	Elvirus EL	1984787
GenBank/RefSeq	GCF_000858765.1	290028	Human coronavirus HKU1	290028
GenBank/RefSeq	GCF_000857185.1	291590	Sigmapapillomavirus 1	1176147
GenBank/RefSeq	GCF_000854325.1	292052	White clover cryptic virus 1	292052
GenBank/RefSeq	GCF_000844365.1	292208	Iteradensovirus lepidopteran3	3052257
GenBank/RefSeq	GCF_002118745.1	292278	Orthobunyavirus maritubaense	3052418
GenBank/RefSeq	GCF_000883315.1	305785	Poinsettia latent virus	305785
GenBank/RefSeq	GCF_000927215.1	318843	Sripuvirus almpiwar	1985693
GenBank/RefSeq	GCF_000904355.1	318844	Tibrovirus tibrogargan	1972584
GenBank/RefSeq	GCF_002118505.1	318848	Ledantevirus ledantec	1978540
GenBank/RefSeq	GCF_000863725.1	329639	Bocaparvovirus carnivoran1	3052026
GenBank/RefSeq	GCF_000866105.1	333348	Nerine virus X	333348
GenBank/RefSeq	GCF_000862685.1	333769	Alphapapillomavirus 14	931244
GenBank/RefSeq	GCF_000872965.1	370833	Torradovirus lycopersici	3048378
GenBank/RefSeq	GCF_000870205.1	400121	Circovirus gull	3047861
GenBank/RefSeq	GCF_000867685.1	403897	Corchorus yellow spot virus	403897
GenBank/RefSeq	GCF_000871105.1	403905	Streptococcus phage P9	403905
GenBank/RefSeq	GCF_000874165.2	445515	Peeveelvirus tp3101	2846381
GenBank/RefSeq	GCF_000874545.1	452758	Allamanda leaf curl virus	452758
GenBank/RefSeq	GCF_001399245.1	455364	Chrysochromulina ericina virus	455364
GenBank/RefSeq	GCF_000881175.1	457286	Rhynchosia golden mosaic Yucatan virus	457286
GenBank/RefSeq	GCF_029883855.1	459305	Anemone mosaic virus	459305
GenBank/RefSeq	GCF_000872065.1	463392	Black raspberry virus F	463392
GenBank/RefSeq	GCF_000872325.1	463676	Rhinovirus C	463676
GenBank/RefSeq	GCF_000878975.1	464980	Chipapillomavirus 2	1177759
GenBank/RefSeq	GCF_000872385.1	486898	Tomato leaf curl Bangalore virus-[Ban5] satellite DNA beta	486898
GenBank/RefSeq	GCF_018547965.1	292626	Luffa puckering and leaf distortion-associated DNA beta	292626
GenBank/RefSeq	GCF_000846925.1	294382	Jarrellvirus BCAJ1	2843752
GenBank/RefSeq	GCF_000859705.1	301865	Mint virus X	301865
GenBank/RefSeq	GCF_000859125.1	302100	Tomato leaf curl Mayotte virus	302100
GenBank/RefSeq	GCF_000883795.1	307467	Alphabaculovirus eupseudoconspersae	3047831
GenBank/RefSeq	GCF_000865365.1	331627	Tsukubavirus OP2	1966265
GenBank/RefSeq	GCF_002829925.1	332097	Rio Negro virus	332097
GenBank/RefSeq	GCF_000918475.1	332937	Simplexvirus paninealpha3	3050333
GenBank/RefSeq	GCF_000863985.1	337052	Deltapapillomavirus 4	337052
GenBank/RefSeq	GCF_000869425.1	345250	Circovirus raven	3048293
GenBank/RefSeq	GCF_000874285.1	356114	Hepacivirus hominis	3052230
GenBank/RefSeq	GCF_000867845.1	360398	Peeveelvirus PVL108	2846270
GenBank/RefSeq	GCF_002821785.1	361697	Boerhavia yellow spot virus	361697
GenBank/RefSeq	GCF_000869565.1	411248	Croton yellow vein mosaic betasatellite	411248
GenBank/RefSeq	GCF_000870325.1	416419	Beejeyvirus BJ1	2955413
GenBank/RefSeq	GCF_000873365.1	417192	Honeysuckle yellow vein mosaic disease associated satellite DNA beta	417192
GenBank/RefSeq	GCF_018547815.1	417194	Honeysuckle yellow vein mosaic disease associated satellite DNA beta	417192
GenBank/RefSeq	GCF_000869725.1	417288	Crassocephalum yellow vein virus	417287
GenBank/RefSeq	GCF_000904195.1	419697	Pteropine orthoreovirus	1459003
GenBank/RefSeq	GCF_000874505.1	420684	Pumpkin yellow mosaic virus	1410062
GenBank/RefSeq	GCF_000870645.1	424944	Jerseyvirus SETP3	2005700
GenBank/RefSeq	GCF_000874945.1	425010	Botryotinia fuckeliana partitivirus 1	425010
GenBank/RefSeq	GCF_013086825.1	426790	Phlebovirus icoaraciense	3052653
GenBank/RefSeq	GCF_000887675.1	430710	Amalgavirus vaccinii	3047691
GenBank/RefSeq	GCF_000846125.1	294631	Flavobacterium phage 11b	294631
GenBank/RefSeq	GCF_000858865.1	295090	Alphanecrovirus tessellati	3048232
GenBank/RefSeq	GCF_000873925.1	300411	Lindernia anagallis yellow vein virus	300411
GenBank/RefSeq	GCF_000858345.1	300740	Mint virus 1	300740
GenBank/RefSeq	GCF_000858105.1	302069	Begomovirus-associated DNA-II	302069
GenBank/RefSeq	GCF_000857145.1	302070	Begomovirus-associated DNA-III	302070
GenBank/RefSeq	GCF_000858125.1	304222	Cotton leaf curl Gezira betasatellite	304222
GenBank/RefSeq	GCF_000861985.1	305674	Mule deerpox virus	304399
GenBank/RefSeq	GCF_000865045.1	307110	Cotton leaf curl Bangalore virus	307110
GenBank/RefSeq	GCF_000864365.1	306276	Yunnan orbivirus	306276
GenBank/RefSeq	GCF_000908215.1	328668	Bombyx mori bidensovirus	1285589
GenBank/RefSeq	GCF_000857505.1	328671	Badnavirus deltavirgamusae	3047389
GenBank/RefSeq	GCF_000881955.1	329864	Lederbergvirus SE1Spa	2560730
GenBank/RefSeq	GCF_000864125.1	332054	Alphabaculovirus trini	3048436
GenBank/RefSeq	GCF_000865425.2	352882	Alphacarmovirus angeloniae	3047364
GenBank/RefSeq	GCF_002868595.1	358008	Aspergillus ochraceous virus	358008
GenBank/RefSeq	GCF_000890955.1	409486	Hardenbergia mosaic virus	409486
GenBank/RefSeq	GCF_000881235.1	411854	Homalodisca vitripennis reovirus	411854
GenBank/RefSeq	GCF_002986585.1	412688	Euphorbia leaf curl Guangxi virus	412688
GenBank/RefSeq	GCF_002824245.1	420254	Tomato leaf curl Rajasthan virus	420253
GenBank/RefSeq	GCF_018584265.1	304222	Cotton leaf curl Gezira betasatellite	304222
GenBank/RefSeq	GCF_018580225.1	306025	Cotton leaf curl Multan betasatellite	306025
GenBank/RefSeq	GCF_002890515.1	309542	Orthotospovirus callaflavi	3052567
GenBank/RefSeq	GCF_000853685.1	311176	Blosnavirus channae	3047689
GenBank/RefSeq	GCF_000879395.1	311228	Mycoreovirus 1	311228
GenBank/RefSeq	GCF_000882375.1	312273	Tymovirus scrophulariae	3048315
GenBank/RefSeq	GCF_002119045.1	318845	Hapavirus parry	1972625
GenBank/RefSeq	GCF_002822285.1	333968	Dolichos yellow mosaic virus	333968
GenBank/RefSeq	GCF_002618865.1	338103	Alphatrevirus NC35	1945583
GenBank/RefSeq	GCF_002824385.1	341035	Tomato leaf curl Uganda virus	341034
GenBank/RefSeq	GCF_000868925.1	341053	Jeilongvirus beilongi	3052263
GenBank/RefSeq	GCF_002118405.1	348013	Orthobunyavirus madridense	3052413
GenBank/RefSeq	GCF_000867305.1	367850	Sida mosaic Sinaloa virus	367850
GenBank/RefSeq	GCF_000873425.1	368735	Bell pepper mottle virus	368735
GenBank/RefSeq	GCF_000868705.1	369257	Berlinvirus berlin	2732786
GenBank/RefSeq	GCF_000870025.1	369584	Psipapillomavirus 1	1177762
GenBank/RefSeq	GCF_000867405.1	373406	Coopervirus cooper	1983117
GenBank/RefSeq	GCF_000867425.1	373410	Mycobacterium virus PBI1	2741717
GenBank/RefSeq	GCF_000868305.2	373415	Mycobacterium virus Wildcat	1993859
GenBank/RefSeq	GCF_002867575.1	376612	Malvastrum yellow mosaic Jamaica virus	376612
GenBank/RefSeq	GCF_000926395.1	381543	Aquaparamyxovirus salmonis	3051980
GenBank/RefSeq	GCF_000879115.1	484896	Phikmvvirus LUZ19	2733355
GenBank/RefSeq	GCF_000880435.1	487492	Fabavirus gentianae	3047839
GenBank/RefSeq	GCF_018577715.1	508761	Cotton leaf curl Multan betasatellite	306025
GenBank/RefSeq	GCF_000883955.1	648801	Passionfruit severe leaf distortion virus	648801
GenBank/RefSeq	GCF_000881795.1	339420	Blackberry chlorotic ringspot virus	339420
GenBank/RefSeq	GCF_029884995.1	341671	Dependoparvovirus avian1	1511894
GenBank/RefSeq	GCF_000868105.1	362399	Badnavirus deltasacchari	3048349
GenBank/RefSeq	GCF_000884655.1	362830	Betabaculovirus arrapae	362830
GenBank/RefSeq	GCF_000849845.1	363745	Avian leukosis virus	11864
GenBank/RefSeq	GCF_000840165.1	376852	Goatpox virus	186805
GenBank/RefSeq	GCF_000874205.1	384848	Corynebacterium virus P1201	2560395
GenBank/RefSeq	GCF_000869525.1	400122	Circovirus finch	3047835
GenBank/RefSeq	GCF_000873785.1	436066	Phlox virus S	436066
GenBank/RefSeq	GCF_002987935.1	436243	Tomato leaf curl Joydebpur betasatellite	436243
GenBank/RefSeq	GCF_002822345.1	436246	Eupatorium yellow vein virus	2080107
GenBank/RefSeq	GCF_000890635.1	532077	Przondovirus K11	1985724
GenBank/RefSeq	GCF_000880175.1	536081	Blainvillea yellow spot virus	536081
GenBank/RefSeq	GCF_000874565.1	536086	Tomato mild mosaic virus	536086
GenBank/RefSeq	GCF_000907775.1	536453	Ronodorvirus pssm3	2845938
GenBank/RefSeq	GCF_000907215.1	536474	Leucotheavirus syn30	2734114
GenBank/RefSeq	GCF_000875325.1	537874	Streptococcus phage PH15	537874
GenBank/RefSeq	GCF_000884935.1	538004	Tomato leaf curl Pakistan alphasatellite	538004
GenBank/RefSeq	GCF_000884875.1	538979	Eisenstarkvirus L7	2560842
GenBank/RefSeq	GCF_000880395.1	543939	Mimivirus-dependent virus Sputnik	1932927
GenBank/RefSeq	GCF_000882715.1	620894	Cotton leaf curl Burewala virus	620894
GenBank/RefSeq	GCF_013086365.1	629730	Phlebovirus cacaoense	3052638
GenBank/RefSeq	GCF_000861025.1	310750	Phytophthora alphaendornavirus 1	310750
GenBank/RefSeq	GCF_000864345.1	310749	Vicia faba alphaendornavirus	310749
GenBank/RefSeq	GCF_000881735.1	312009	Tymovirus nemesiae	3048220
GenBank/RefSeq	GCF_000862885.1	312349	Lambdapapillomavirus 4	1175855
GenBank/RefSeq	GCF_000867705.1	315392	Tomato leaf curl virus-Pune-associated DNA beta	315392
GenBank/RefSeq	GCF_000866665.1	316983	Alstroemeria virus X	316983
GenBank/RefSeq	GCF_000903355.1	317858	Cyvirus cyprinidallo1	3050269
GenBank/RefSeq	GCF_000927035.1	318834	Ephemerovirus berrimah	1972594
GenBank/RefSeq	GCF_002986275.1	321302	Telnavirus tellinae	3048359
GenBank/RefSeq	GCF_000879335.1	328061	Comovirus raphani	3048290
GenBank/RefSeq	GCF_002818865.1	328614	Ascovirus TnAV2a	158684
GenBank/RefSeq	GCF_000862625.1	328670	Badnavirus alphavirgamusae	3047386
GenBank/RefSeq	GCF_000866525.1	329288	Ageratum yellow vein China betasatellite	329288
GenBank/RefSeq	GCF_000865265.1	340921	Kelp fly virus	340921
GenBank/RefSeq	GCF_029887595.1	348010	Orthobunyavirus maritubaense	3052418
GenBank/RefSeq	GCF_009732535.1	348014	Orthobunyavirus bruconhaense	3052379
GenBank/RefSeq	GCF_023119385.1	348094	Duamitovirus opno1a	2955793
GenBank/RefSeq	GCF_023119395.1	348095	Duamitovirus opno1b	2955794
GenBank/RefSeq	GCF_000865205.1	311229	Mycoreovirus 3	311229
GenBank/RefSeq	GCF_000915575.1	345585	Invertebrate iridescent virus 22	345198
GenBank/RefSeq	GCF_002987405.1	347482	Ophiostoma partitivirus 1	347482
GenBank/RefSeq	GCF_000864465.1	367061	Vernonia yellow vein virus	367061
GenBank/RefSeq	GCF_001441155.1	368620	Cherry small circular viroid-like RNA	64021
GenBank/RefSeq	GCF_000869245.1	389214	Batravirus ranidallo2	3050347
GenBank/RefSeq	GCF_000870825.1	390440	Mimosa yellow leaf curl virus	390440
GenBank/RefSeq	GCF_000871685.1	390441	Sida yellow vein Vietnam virus	390441
GenBank/RefSeq	GCF_000868685.1	410826	Potato apical leaf curl disease-associated satellite DNA beta	410826
GenBank/RefSeq	GCF_000878955.1	459949	Citrus viroid V	459949
GenBank/RefSeq	GCF_000874405.1	461322	Omegapapillomavirus 1	1177763
GenBank/RefSeq	GCF_000846505.1	478812	Tomato leaf curl New Delhi betasatellite	478812
GenBank/RefSeq	GCF_000881775.1	481147	Primate T-lymphotropic virus 3	194443
GenBank/RefSeq	GCF_002817455.1	497136	Chaetoceros tenuissimus RNA virus 01	497136
GenBank/RefSeq	GCF_014883175.1	498356	Orthonairovirus amblyommae	3052506
GenBank/RefSeq	GCF_000886515.1	502102	Murine coronavirus	694005
GenBank/RefSeq	GCF_000880695.1	504346	Pseudomonas phage PAJU2	504346
GenBank/RefSeq	GCF_000891975.1	504501	Pahexavirus PAD20	1982271
GenBank/RefSeq	GCF_002114045.1	507488	Simian adenovirus B	1165908
GenBank/RefSeq	GCF_000868565.1	328615	Trichoplusia ni ascovirus 2c	328615
GenBank/RefSeq	GCF_000871905.1	329164	Potato virus P	329164
GenBank/RefSeq	GCF_000868125.1	349370	Circovirus starling	3048341
GenBank/RefSeq	GCF_000864605.1	349564	Gammapolyomavirus pypyrrhula	1891751
GenBank/RefSeq	GCF_001502755.1	351426	Asian prunus virus 2	351426
GenBank/RefSeq	GCF_000924795.1	351427	Asian prunus virus 1	351427
GenBank/RefSeq	GCF_000862205.1	354090	UR2 sarcoma virus	354090
GenBank/RefSeq	GCF_000867005.1	356862	Peruvian horse sickness virus	356862
GenBank/RefSeq	GCF_000897675.1	359987	Rhizosolenia setigera RNA virus 01	359987
GenBank/RefSeq	GCF_000866885.1	362693	Oryza sativa alphaendornavirus	362693
GenBank/RefSeq	GCF_000868065.1	363555	Lactobacillus phage KC5a	363555
GenBank/RefSeq	GCF_000867745.1	367682	Nerine latent virus	797075
GenBank/RefSeq	GCF_000869005.1	370623	Streptomyces phage mu1/6	370623
GenBank/RefSeq	GCF_000884015.1	372457	Streptococcus phage M102	372457
GenBank/RefSeq	GCF_000869205.1	373409	Pegunavirus Pg1	1986538
GenBank/RefSeq	GCF_000868285.1	373411	Plotvirus plot	2170099
GenBank/RefSeq	GCF_000871645.1	376758	Pahexavirus PA6	1982269
GenBank/RefSeq	GCF_000869265.1	392174	Malva mosaic virus	392174
GenBank/RefSeq	GCF_000885935.1	392504	Turnip ringspot virus	392504
GenBank/RefSeq	GCF_000869285.1	395349	Tomato yellow leaf curl Indonesia virus	1513531
GenBank/RefSeq	GCF_002888855.1	394239	Koala retrovirus	394239
GenBank/RefSeq	GCF_000879215.1	397544	Squash vein yellowing virus	397544
GenBank/RefSeq	GCF_000875465.1	399183	Vequintavirus V5	1914853
GenBank/RefSeq	GCF_000866945.1	329289	Malvastrum leaf curl betasatellite	339965
GenBank/RefSeq	GCF_000864905.1	333759	Alphapapillomavirus 2	337039
GenBank/RefSeq	GCF_000865665.1	333761	Alphapapillomavirus 7	337042
GenBank/RefSeq	GCF_000863965.1	333764	Alphapapillomavirus 11	337049
GenBank/RefSeq	GCF_000865685.1	333765	Alphapapillomavirus 6	337050
GenBank/RefSeq	GCF_000862805.1	333767	Alphapapillomavirus 3	333767
GenBank/RefSeq	GCF_000866385.1	333920	Zetapapillomavirus 1	333919
GenBank/RefSeq	GCF_000866505.1	333923	Betapapillomavirus 1	337051
GenBank/RefSeq	GCF_000867185.1	334778	Banana streak virus	69577
GenBank/RefSeq	GCF_000874485.1	338079	African green monkey simian foamy virus	338079
GenBank/RefSeq	GCF_000871585.1	359919	Betabaculovirus spliturae	3048337
GenBank/RefSeq	GCF_000873045.1	360579	Mesta yellow vein mosaic virus	360579
GenBank/RefSeq	GCF_000865405.1	365523	Tomato yellow spot virus	365523
GenBank/RefSeq	GCF_000865445.1	366686	TYLCCNV-[Y322] satellite DNA beta	366686
GenBank/RefSeq	GCF_000883475.1	367121	Grapevine leafroll-associated virus 10	367121
GenBank/RefSeq	GCF_000872945.1	419435	Ichnoviriform fumiferanae	419435
GenBank/RefSeq	GCF_000889895.1	421012	Freesia mosaic virus	421012
GenBank/RefSeq	GCF_002937175.1	421013	Hyacinth mosaic virus	421013
GenBank/RefSeq	GCF_000871785.1	425386	Pyrococcus abyssi virus 1	425386
GenBank/RefSeq	GCF_013086415.1	427316	Phlebovirus saloboense	3052680
GenBank/RefSeq	GCF_000883975.1	431317	Triticum mosaic virus	431317
GenBank/RefSeq	GCF_000889115.1	433357	Bidens mottle virus	433357
GenBank/RefSeq	GCF_000885315.1	433462	Canna yellow streak virus	433462
GenBank/RefSeq	GCF_000870705.1	435486	Honeysuckle yellow vein beta	434068
GenBank/RefSeq	GCF_004786335.1	435487	Tomato leaf curl Japan virus	2560809
GenBank/RefSeq	GCF_003180935.1	437061	Ageratum yellow vein Hualian virus	437063
GenBank/RefSeq	GCF_000871385.1	346882	Acidianus filamentous virus 6	346882
GenBank/RefSeq	GCF_000864525.1	347329	Pbunavirus F8	2006175
GenBank/RefSeq	GCF_002867285.1	373373	Rice stripe necrosis virus	373373
GenBank/RefSeq	GCF_000869225.1	373413	Pipefishvirus pipefish	1982918
GenBank/RefSeq	GCF_000867445.1	373414	Rosebushvirus godines	1982904
GenBank/RefSeq	GCF_000870185.1	373862	Siniperhavirus chuatsi	2956453
GenBank/RefSeq	GCF_000869605.1	390844	Culex flavivirus	390844
GenBank/RefSeq	GCF_000885715.1	390845	Aedes flavivirus	390845
GenBank/RefSeq	GCF_018577825.1	393034	Siegesbeckia yellow vein virus-associated DNA beta	393034
GenBank/RefSeq	GCF_000868325.1	393034	Siegesbeckia yellow vein virus-associated DNA beta	393034
GenBank/RefSeq	GCF_000882315.1	393599	East African cassava mosaic Kenya virus	393599
GenBank/RefSeq	GCF_000879255.1	393767	Miniopterus bat coronavirus 1	694000
GenBank/RefSeq	GCF_000873825.1	437444	Bottigliavirus ABV	2843875
GenBank/RefSeq	GCF_000879275.1	465447	Aquareovirus G	519014
GenBank/RefSeq	GCF_013086405.1	487097	Uukuvirus macquariense	3052804
GenBank/RefSeq	GCF_000884735.1	635076	Ageratum leaf curl Cameroon betasatellite	635076
GenBank/RefSeq	GCF_000888035.1	637730	Agtrevirus AG3	1987994
GenBank/RefSeq	GCF_001678255.2	638660	Short-finned eel ranavirus	638660
GenBank/RefSeq	GCF_000886415.1	644007	Streptococcus phage PH10	644007
GenBank/RefSeq	GCF_000884895.1	646413	Streptococcus phage 5093	646413
GenBank/RefSeq	GCF_000926135.1	649187	Lammi virus	649187
GenBank/RefSeq	GCF_000885575.1	649688	Mycobacterium virus Halo	373407
GenBank/RefSeq	GCF_000910755.1	649890	Comovirus fabae	3047700
GenBank/RefSeq	GCF_000884455.1	663282	Drosophila melanogaster totivirus SW-2009a	663282
GenBank/RefSeq	GCF_000885515.1	663554	Bixzunavirus Bxz1	2006134
GenBank/RefSeq	GCF_000864925.1	333763	Alphapapillomavirus 1	337048
GenBank/RefSeq	GCF_009732435.1	334520	Orthobunyavirus apeuense	2843697
GenBank/RefSeq	GCF_000863885.1	334856	Staminivirus SMA9	2011080
GenBank/RefSeq	GCF_000870125.1	335187	Streptocarpus flower break virus	335187
GenBank/RefSeq	GCF_000868225.1	338323	Gammapapillomavirus 6	1175848
GenBank/RefSeq	GCF_000864165.1	347962	Bacillus phage Gamma	347962
GenBank/RefSeq	GCF_000868445.1	377609	Tomato leaf curl Guangxi virus	377609
GenBank/RefSeq	GCF_000869365.1	377610	Malvastrum leaf curl Guangdong virus	377610
GenBank/RefSeq	GCF_018577745.1	377611	Malvastrum yellow vein Yunnan virus satellite DNA beta	377611
GenBank/RefSeq	GCF_000870965.1	390437	Kudzu mosaic virus	390437
GenBank/RefSeq	GCF_000879795.1	391228	Beet curly top Iran virus	391228
GenBank/RefSeq	GCF_013086805.1	391640	Phlebovirus massiliaense	3052661
GenBank/RefSeq	GCF_000868885.1	392761	Tomato leaf curl Arusha virus	392761
GenBank/RefSeq	GCF_001275475.1	396359	Clostridium phage phiSM101	396359
GenBank/RefSeq	GCF_006449675.1	397342	Vaccinia virus	10245
GenBank/RefSeq	GCF_000869405.1	399314	Strawberry chlorotic fleck-associated virus	399314
GenBank/RefSeq	GCF_000870525.1	425279	Rehmannia mosaic virus	425279
GenBank/RefSeq	GCF_000872705.1	467481	Azospirillum phage Cd	467481
GenBank/RefSeq	GCF_000882555.1	491893	Abalone shriveling syndrome-associated virus	491893
GenBank/RefSeq	GCF_000874865.1	493803	Alphapolyomavirus quintihominis	1891726
GenBank/RefSeq	GCF_000866405.1	334203	Mupapillomavirus 1	334203
GenBank/RefSeq	GCF_000864245.1	335103	Rotavirus H	1348384
GenBank/RefSeq	GCF_000870225.1	340435	Microcystis virus Ma-LMM01	340435
GenBank/RefSeq	GCF_000866085.1	341721	Aedes pseudoscutellaris reovirus	341721
GenBank/RefSeq	GCF_002867425.1	345184	Cabbage leaf curl Jamaica virus	345184
GenBank/RefSeq	GCF_000874365.1	360580	Mesta yellow vein mosaic virus-associated DNA beta	360580
GenBank/RefSeq	GCF_001308435.1	438780	Lactobacillus phage phiPYB5	438780
GenBank/RefSeq	GCF_000891835.1	445685	Glaucusvirus ssm5	2955956
GenBank/RefSeq	GCF_000895875.1	445692	Tangaroavirus NATL2A133	2733963
GenBank/RefSeq	GCF_000894275.1	445693	Cheungvirus NATL1A7	2733897
GenBank/RefSeq	GCF_000873325.1	447600	Mimosa yellow leaf curl virus satellite DNA beta	447600
GenBank/RefSeq	GCF_000871725.1	447598	Mimosa yellow leaf curl virus-associated DNA 1	447598
GenBank/RefSeq	GCF_000872285.1	489830	Betabaculovirus helarmigerae	3047946
GenBank/RefSeq	GCF_000879755.1	492502	Rose cryptic virus 1	492502
GenBank/RefSeq	GCF_000872685.1	496807	Eragrostis streak virus	496807
GenBank/RefSeq	GCF_000875105.1	518829	Okra leaf curl alphasatellite	518829
GenBank/RefSeq	GCF_000883215.1	520962	Habenivirus RSM3	1977298
GenBank/RefSeq	GCF_000874625.1	532074	Berlinvirus BA14	2732778
GenBank/RefSeq	GCF_000880255.1	532076	Teseptimavirus 13a	2733871
GenBank/RefSeq	GCF_000883535.1	538398	Pbunavirus PB1	2006179
GenBank/RefSeq	GCF_001443905.1	548914	Elephant endotheliotropic herpesvirus 4	548914
GenBank/RefSeq	GCF_000880355.1	548915	Tomato leaf curl Kumasi virus	548915
GenBank/RefSeq	GCF_000875545.2	549205	Badnavirus necrozamiae	3047784
GenBank/RefSeq	GCF_000864945.1	337043	Alphapapillomavirus 4	337043
GenBank/RefSeq	GCF_000883935.1	642111	Fibrovirus fs1	70203
GenBank/RefSeq	GCF_000925615.1	642022	Lyssavirus Ozernoe	642022
GenBank/RefSeq	GCF_000885635.1	642478	Lettuce chlorosis virus	642478
GenBank/RefSeq	GCF_001470235.1	691318	Friunavirus AB1	1985715
GenBank/RefSeq	GCF_000893495.1	858517	Cleome golden mosaic virus	858517
GenBank/RefSeq	GCF_000849485.1	1169032	Wasabi mottle virus	1169032
GenBank/RefSeq	GCF_000905575.1	1168744	Pecentumvirus AG20	2560553
GenBank/RefSeq	GCF_000899355.1	1204539	Myunavirus My1	2560631
GenBank/RefSeq	GCF_002624885.1	1204541	Jerseyvirus wksl3	2005702
GenBank/RefSeq	GCF_002617265.1	1204542	Litunavirus PA26	1920764
GenBank/RefSeq	GCF_004128835.1	1224515	Picalivirus A	1224515
GenBank/RefSeq	GCF_000905215.1	1296573	Gastropod associated circular ssDNA virus	1296573
GenBank/RefSeq	GCF_000907455.1	1327770	Timshelvirus HINdeR	2956534
GenBank/RefSeq	GCF_000910215.1	1327771	Mycobacterium phage Job42	1327771
GenBank/RefSeq	GCF_000910035.1	1327947	Mycobacterium phage Chy4	1327947
GenBank/RefSeq	GCF_000910295.1	1327952	Mycobacterium phage Leo	1327952
GenBank/RefSeq	GCF_000954775.1	1618252	Avon-Heathcote Estuary associated circular virus 28	1618252
GenBank/RefSeq	GCF_002593465.1	1636582	Skunavirus L6	2845455
GenBank/RefSeq	GCF_001736975.1	1838073	Montyvirus monty	1982750
GenBank/RefSeq	GCF_001698375.1	1838077	Gordonia phage Rosalind	1838077
GenBank/RefSeq	GCF_001736675.1	1838083	Wizardvirus wizard	2170254
GenBank/RefSeq	GCF_001935105.1	1922590	Beihai picorna-like virus 46	1922590
GenBank/RefSeq	GCF_001966615.1	1922867	Hubei dimarhabdovirus virus 2	1922867
GenBank/RefSeq	GCF_001964495.1	1922870	Hubei diptera virus 1	1922870
GenBank/RefSeq	GCF_001924215.1	1923234	Hubei sobemo-like virus 46	1923234
GenBank/RefSeq	GCF_000866845.1	337823	Sida leaf curl virus	337823
GenBank/RefSeq	GCF_000884095.1	659497	Sclerotinia sclerotiorum partitivirus S	659497
GenBank/RefSeq	GCF_002118665.1	660955	Mobatvirus novaense	3052337
GenBank/RefSeq	GCF_000911915.1	663237	Betatectivirus Wip1	2169760
GenBank/RefSeq	GCF_000895795.1	1046571	Sida mosaic Alagoas virus	1046571
GenBank/RefSeq	GCF_004787555.1	1046573	West African Asystasia virus 1	1046573
GenBank/RefSeq	GCF_003014175.1	2099338	Nezavisimistyvirus bue1	2841300
GenBank/RefSeq	GCF_003614495.1	2315711	Cheoctovirus milleniumforce	2955660
GenBank/RefSeq	GCF_023122995.1	2490813	Sclerotium rolfsii hypovirus 2	2490813
GenBank/RefSeq	GCF_023122985.1	2490824	Alphafusarivirus rolfsii	2955274
GenBank/RefSeq	GCF_004790815.1	2491321	Coventryvirus SP441	2846374
GenBank/RefSeq	GCF_014190335.1	2491323	Salmonella phage TS6	2491323
GenBank/RefSeq	GCF_004006835.1	2492447	Alteromonas phage ZP6	2492447
GenBank/RefSeq	GCF_004138715.1	2492948	Phietavirus Henu2	2846258
GenBank/RefSeq	GCF_004194215.1	2500581	Electravirus Sbp1	2955847
GenBank/RefSeq	GCF_004135185.1	2500808	Hemphillvirus DK1	2843762
GenBank/RefSeq	GCF_002614425.1	338108	Gequatrovirus ID52	1910968
GenBank/RefSeq	GCF_002618925.1	338110	Alphatrevirus NC29	1945586
GenBank/RefSeq	GCF_002831425.1	348823	Alphanucleorhabdovirus zeairanense	2953667
GenBank/RefSeq	GCF_000888155.1	349681	Phlebiopsis gigantea mycovirus dsRNA 1	349681
GenBank/RefSeq	GCF_002820425.1	354328	Bell pepper alphaendornavirus	354328
GenBank/RefSeq	GCF_002988065.1	382962	Epichloe festucae virus 1	382962
GenBank/RefSeq	GCF_000869625.1	388038	Cucumber mottle virus	388038
GenBank/RefSeq	GCF_000869505.1	392505	Pipapillomavirus 2	1176145
GenBank/RefSeq	GCF_000872105.1	442493	Kochikohdavirus EF24C	2560419
GenBank/RefSeq	GCF_029887535.1	442712	Orthobunyavirus mpokoense	3052424
GenBank/RefSeq	GCF_000893355.1	444859	Thetisvirus ssm1	2734149
GenBank/RefSeq	GCF_000892495.1	444861	Vellamovirus syn1	2734151
GenBank/RefSeq	GCF_000895235.1	444876	Tritonvirus PSSP2	2733967
GenBank/RefSeq	GCF_000879175.1	445435	Asparagus virus 3	445435
GenBank/RefSeq	GCF_000873505.2	445516	Triavirus tp3102	2846382
GenBank/RefSeq	GCF_000874325.1	471498	Peach chlorotic mottle virus	471498
GenBank/RefSeq	GCF_000875565.1	479060	Panicovirus dactylis	3047766
GenBank/RefSeq	GCF_018594815.1	487050	Orthonairovirus macquariense	3052527
GenBank/RefSeq	GCF_000882935.1	490912	Aorunvirus V12	2846074
GenBank/RefSeq	GCF_018577705.1	508753	Ludwigia leaf distortion betasatellite	562747
GenBank/RefSeq	GCF_000892435.1	582345	Nankokuvirus KPP10	1925781
GenBank/RefSeq	GCF_000883495.1	582382	Pbunavirus SN	2006180
GenBank/RefSeq	GCF_000884155.1	642255	Circovirus-like genome RW-E	642255
GenBank/RefSeq	GCF_000886655.1	642258	Circovirus-like genome SAR-A	642258
GenBank/RefSeq	GCF_000886595.1	642259	Circovirus-like genome SAR-B	642259
GenBank/RefSeq	GCF_000884855.1	647294	Sweet potato badnavirus B	647294
GenBank/RefSeq	GCF_002986365.1	649509	Clerodendrum golden mosaic Jiangsu virus	649509
GenBank/RefSeq	GCF_000884435.1	652718	Sweet potato leaf curl Canary virus	652718
GenBank/RefSeq	GCF_000884615.1	655098	Litunavirus LIT1	1920763
GenBank/RefSeq	GCF_000869125.1	345201	Invertebrate iridescent virus 3	345201
GenBank/RefSeq	GCF_000872245.1	346883	Acidianus filamentous virus 7	346883
GenBank/RefSeq	GCF_000868185.1	347219	Cilevirus leprosis	3047755
GenBank/RefSeq	GCF_000864505.1	347325	Septimatrevirus sv73	1921545
GenBank/RefSeq	GCF_000867045.1	347327	Paundecimvirus PA11	2845961
GenBank/RefSeq	GCF_009732475.1	348009	Orthobunyavirus maritubaense	3052418
GenBank/RefSeq	GCF_000864385.1	348296	Atlantic salmon swim bladder sarcoma virus	348296
GenBank/RefSeq	GCF_000867085.1	384642	Gequatrovirus G4	1986034
GenBank/RefSeq	GCF_000873465.1	400394	Telosma mosaic virus	400394
GenBank/RefSeq	GCF_000873525.1	460364	Wheat eqlid mosaic virus	460364
GenBank/RefSeq	GCF_000879835.1	460926	Orthotospovirus tomatozonae	3052586
GenBank/RefSeq	GCF_000874445.1	474454	Luteovirus rosae	3048302
GenBank/RefSeq	GCF_013086345.1	629736	Phlebovirus gabekense	3052650
GenBank/RefSeq	GCF_013086315.1	629740	Phlebovirus riograndense	3052677
GenBank/RefSeq	GCF_000895475.1	631267	Chaoyang virus	631267
GenBank/RefSeq	GCF_000882775.1	630199	Marafivirus syrahense	3047855
GenBank/RefSeq	GCF_000886855.1	634441	Tomato leaf curl Sulawesi virus	634441
GenBank/RefSeq	GCF_000882855.1	638313	Bocaparvovirus primate1	3052040
GenBank/RefSeq	GCF_000881315.1	640136	Emilia yellow vein virus-associated DNA beta	640136
GenBank/RefSeq	GCF_002822785.1	643133	Malvastrum yellow mosaic Helshire virus	643133
GenBank/RefSeq	GCF_000867025.1	345922	Bacillus phage Fah	345922
GenBank/RefSeq	GCF_000872405.1	346884	Acidianus filamentous virus 8	346884
GenBank/RefSeq	GCF_000865465.1	347324	Pseudomonas phage F10	347324
GenBank/RefSeq	GCF_002758475.1	347966	Bacillus phage Cherry	347966
GenBank/RefSeq	GCF_000882655.1	348058	Salmonella phage epsilon34	348058
GenBank/RefSeq	GCF_001502135.1	351428	Asian prunus virus 3	351428
GenBank/RefSeq	GCF_023156995.1	352236	Quaranjavirus araguariense	2956348
GenBank/RefSeq	GCF_002184195.1	387423	Agave tequilana leaf virus	387423
GenBank/RefSeq	GCF_000881615.1	390157	Senecavirus A	390157
GenBank/RefSeq	GCF_000873945.1	390442	Tomato yellow leaf curl Vietnam virus	390442
GenBank/RefSeq	GCF_000867665.1	401040	Okra yellow crinkle virus	401040
GenBank/RefSeq	GCF_018547945.1	401518	Siegesbeckia yellow vein virus-associated DNA beta	393034
GenBank/RefSeq	GCF_002823505.1	408136	Soybean blistering mosaic virus	408136
GenBank/RefSeq	GCF_000867905.1	413066	Streptococcus phage SMP	413066
GenBank/RefSeq	GCF_000873845.1	414970	Enterobacteria phage cdtI	414970
GenBank/RefSeq	GCF_000894095.1	418827	Yambean mosaic virus	418827
GenBank/RefSeq	GCF_000867985.1	418443	Eracentumvirus era103	1985737
GenBank/RefSeq	GCF_000871525.1	420255	Sida yellow vein Madurai virus	420255
GenBank/RefSeq	GCF_000913715.1	424949	Jerseyvirus SETP13	2005694
GenBank/RefSeq	GCF_000871545.1	434309	Cardiovirus B	1821750
GenBank/RefSeq	GCF_000873765.1	469660	Thalassomonas phage BA3	469660
GenBank/RefSeq	GCF_000874665.1	470214	Deltapapillomavirus 5	1175853
GenBank/RefSeq	GCF_023119405.1	348096	Duamitovirus opno3b	2955797
GenBank/RefSeq	GCF_000862865.1	358764	Pestivirus ovis	3052622
GenBank/RefSeq	GCF_003034095.1	358769	Pestivirus suis	3052625
GenBank/RefSeq	GCF_000869325.1	360397	Chipapillomavirus 1	1177758
GenBank/RefSeq	GCF_000866065.1	362692	Oryza rufipogon alphaendornavirus	362692
GenBank/RefSeq	GCF_000866325.1	363716	Nora virus	363716
GenBank/RefSeq	GCF_008766935.1	365327	Varicellovirus cervidalpha2	3050260
GenBank/RefSeq	GCF_001029025.1	369752	Catharanthus mosaic virus	369752
GenBank/RefSeq	GCF_000867465.1	371401	Siegesbeckia yellow vein virus	371401
GenBank/RefSeq	GCF_000846405.1	373058	Tomato bushy stunt virus satellite RNA	373058
GenBank/RefSeq	GCF_002146045.1	380434	Ledantevirus elgon	1978542
GenBank/RefSeq	GCF_002146005.1	380435	Curiovirus rochambeau	1985691
GenBank/RefSeq	GCF_002145665.1	380438	Ledantevirus barur	1978534
GenBank/RefSeq	GCF_000871245.1	380598	Paramecium bursaria Chlorella virus AR158	380598
GenBank/RefSeq	GCF_000867285.1	380669	Badnavirus maculadracaenae	3047808
GenBank/RefSeq	GCF_000904555.1	382273	Tritonvirus PSSP3	2733966
GenBank/RefSeq	GCF_000868665.1	384360	Restivirus RSS1	2011075
GenBank/RefSeq	GCF_000871265.1	386792	Phikmvvirus LKD16	2733354
GenBank/RefSeq	GCF_000872125.1	386793	Stubburvirus LKA1	1985731
GenBank/RefSeq	GCF_002819365.1	419782	Badnavirus betamaculaflavicannae	3047723
GenBank/RefSeq	GCF_000871445.1	425303	Tomato leaf curl Seychelles virus	425303
GenBank/RefSeq	GCF_000872085.1	427315	Tomato yellow dwarf disease associated satellite DNA beta-[Kochi]	427315
GenBank/RefSeq	GCF_000903655.1	432198	Wanchaivirus HK106	2169920
GenBank/RefSeq	GCF_008793025.1	432370	Rhadinovirus muridgamma7	3050328
GenBank/RefSeq	GCF_000872625.1	438782	Abaca bunchy top virus	438782
GenBank/RefSeq	GCF_000873485.1	439016	Jericarnavirus B	2560535
GenBank/RefSeq	GCF_000865925.1	348137	Burkholderia phage Bcep176	348137
GenBank/RefSeq	GCF_002889515.1	353765	Finkel-Biskis-Jinkins murine sarcoma virus	353765
GenBank/RefSeq	GCF_000869465.1	361731	Desmodium leaf distortion virus	361731
GenBank/RefSeq	GCF_000838945.1	362398	Badnavirus gammasacchari	3048348
GenBank/RefSeq	GCF_001611625.1	442302	Porcine picobirnavirus	442302
GenBank/RefSeq	GCF_002816765.1	442851	Enterovirus H	310907
GenBank/RefSeq	GCF_000890815.1	444860	Nilusvirus ssm2	2956223
GenBank/RefSeq	GCF_000891815.1	444878	Brizovirus syn33	2734097
GenBank/RefSeq	GCF_000873205.1	445227	Aureusvirus zeae	3048193
GenBank/RefSeq	GCF_000893375.1	445684	Pontusvirus syn19	2734134
GenBank/RefSeq	GCF_000892475.1	445696	Eurybiavirus PHM2	2734108
GenBank/RefSeq	GCF_000883075.1	446138	Dyodeltapapillomavirus 1	1177764
GenBank/RefSeq	GCF_000874045.1	446529	Minunavirus Min1	2560595
GenBank/RefSeq	GCF_000871745.1	447602	Sida yellow vein Vietnam virus satellite DNA beta	447602
GenBank/RefSeq	GCF_000879575.1	470166	Torradovirus marchitezum	3048376
GenBank/RefSeq	GCF_000882355.1	471285	Cytorhabdovirus lactucamaculante	1985703
GenBank/RefSeq	GCF_000879435.1	471717	Melon aphid-borne yellows virus	471717
GenBank/RefSeq	GCF_000874345.1	471728	Aquamavirus A	1330066
GenBank/RefSeq	GCF_001271115.2	473784	Umbravirus papaveri	3048236
GenBank/RefSeq	GCF_000866265.1	489828	Enterobacteria phage WA13	489828
GenBank/RefSeq	GCF_003638665.1	490039	Norwalk virus	11983
GenBank/RefSeq	GCF_002146205.1	490111	Curiovirus itacaiunas	1985690
GenBank/RefSeq	GCF_000867645.1	365048	Svunavirus GBSV1	2170221
GenBank/RefSeq	GCF_000874985.1	365150	Lolium latent virus	365150
GenBank/RefSeq	GCF_000869865.1	373404	Bixzunavirus Bxz1	2006134
GenBank/RefSeq	GCF_000881455.1	378833	Sowbane mosaic virus	378833
GenBank/RefSeq	GCF_000879155.1	379529	Glossinavirus glopallidipedis	3052209
GenBank/RefSeq	GCF_000867525.1	379892	Passiflora latent virus	379892
GenBank/RefSeq	GCF_000873405.1	390436	Corchorus golden mosaic virus	390436
GenBank/RefSeq	GCF_000875165.1	390438	Clerodendron golden mosaic virus	390438
GenBank/RefSeq	GCF_000873265.1	390439	Spilanthes yellow vein virus	390439
GenBank/RefSeq	GCF_029887465.1	392504	Turnip ringspot virus	392504
GenBank/RefSeq	GCF_004786735.1	392761	Tomato leaf curl Arusha virus	392761
GenBank/RefSeq	GCF_000870425.1	394036	Narcissus degeneration virus	394036
GenBank/RefSeq	GCF_000869445.1	400835	Tomato leaf curl Guangdong virus	400835
GenBank/RefSeq	GCF_000885615.1	402584	Pestivirus brazilense	3052620
GenBank/RefSeq	GCF_000871925.1	404404	Coleus vein necrosis virus	404404
GenBank/RefSeq	GCF_000869585.1	407392	Thermus phage phiYS40	407392
GenBank/RefSeq	GCF_000874145.1	439015	Jericarnavirus A	2560534
GenBank/RefSeq	GCF_000927295.1	488317	Alphanucleorhabdovirus melongenae	2951616
GenBank/RefSeq	GCF_000872585.2	493906	Longwoodvirus K139	70734
GenBank/RefSeq	GCF_002827505.1	494652	Tetraparvovirus ungulate2	3052772
GenBank/RefSeq	GCF_000875245.1	497863	Oat dwarf virus	497863
GenBank/RefSeq	GCF_000879055.1	497865	Cardiospermum yellow leaf curl betasatellite	497865
GenBank/RefSeq	GCF_000880095.1	500654	Bandicoot papillomatosis carcinomatosis virus type 2	500654
GenBank/RefSeq	GCF_000871705.1	409287	Tobacco leaf curl Thailand virus	409287
GenBank/RefSeq	GCF_004788455.1	447897	Mythimna unipuncta nucleopolyhedrovirus	447897
GenBank/RefSeq	GCF_000885335.1	449133	Epizootic hemorrhagic disease virus	40054
GenBank/RefSeq	GCF_000873725.1	452475	Betapolyomavirus saboliviensis	1891774
GenBank/RefSeq	GCF_000871365.1	462590	Pseudomonas virus Yua	462590
GenBank/RefSeq	GCF_000880315.1	463360	Chickpea chlorotic dwarf virus	463360
GenBank/RefSeq	GCF_000874885.1	478550	Ligustrum necrotic ringspot virus	478550
GenBank/RefSeq	GCF_002630325.1	476523	Phikmvvirus PT5	2733361
GenBank/RefSeq	GCF_000903175.1	483266	Haemophilus phage SuMu	483266
GenBank/RefSeq	GCF_000879735.1	484895	Bruynoghevirus LUZ24	484895
GenBank/RefSeq	GCF_000884255.1	485362	Dyoepsilonpapillomavirus 1	1177765
GenBank/RefSeq	GCF_002830805.2	650121	Heterocapsa circularisquama DNA virus 01	650121
GenBank/RefSeq	GCF_000886535.1	651733	Salivirus A	1330524
GenBank/RefSeq	GCF_000875485.1	652717	Sweet potato leaf curl Spain virus	652717
GenBank/RefSeq	GCF_000888235.1	687358	Alphatorquevirus homin19	3048420
GenBank/RefSeq	GCF_002818335.1	687359	Alphatorquevirus homin20	3048422
GenBank/RefSeq	GCF_000888295.1	687372	Betatorquevirus homini4	3048402
GenBank/RefSeq	GCF_000888975.1	687373	Betatorquevirus homini5	3048403
GenBank/RefSeq	GCF_000887215.1	687376	Betatorquevirus homini8	3048406
GenBank/RefSeq	GCF_000889395.1	693272	Rheavirus sinusmexicani	3047716
GenBank/RefSeq	GCF_000886135.1	693582	Tunggulvirus f2	2733363
GenBank/RefSeq	GCF_000884475.1	693627	Sulfolobus spindle-shaped virus 6	693627
GenBank/RefSeq	GCF_000870505.1	694007	Tylonycteris bat coronavirus HKU4	694007
GenBank/RefSeq	GCF_000867725.1	405554	White bream virus	405554
GenBank/RefSeq	GCF_000872445.1	435646	Radish leaf curl virus	435646
GenBank/RefSeq	GCF_000871425.1	436243	Tomato leaf curl Joydebpur betasatellite	436243
GenBank/RefSeq	GCF_000896715.1	444875	Tangaroavirus tv951510a	2733962
GenBank/RefSeq	GCF_000871065.2	445517	Staphylococcus phage tp310-3	445517
GenBank/RefSeq	GCF_000870865.1	447597	Sida yellow vein Vietnam alphasatellite	447597
GenBank/RefSeq	GCF_000866645.1	488241	Alphainfluenzavirus influenzae	2955291
GenBank/RefSeq	GCF_000879035.1	490711	Alphabaculovirus orleucostigmae	3048237
GenBank/RefSeq	GCF_000879555.1	536084	Tomato common mosaic virus	536084
GenBank/RefSeq	GCF_000905555.1	536466	Greenvirus ssm4	2955958
GenBank/RefSeq	GCF_000875405.1	540064	Fromanvirus lockley	540067
GenBank/RefSeq	GCF_000882235.1	541865	Clostridium phage phiCP39-O	541865
GenBank/RefSeq	GCF_000883235.1	542343	Adoxophyes orana nucleopolyhedrovirus	542343
GenBank/RefSeq	GCF_000880535.1	543876	Jatropha leaf curl virus	543876
GenBank/RefSeq	GCF_000875525.1	544686	Epirus cherry virus	544686
GenBank/RefSeq	GCF_000880475.1	546805	Myrnavirus myrna	2956212
GenBank/RefSeq	GCF_000880555.1	546808	Bixzunavirus Bxz1	2006134
GenBank/RefSeq	GCF_000868025.1	423476	Streptococcus phage phi3396	423476
GenBank/RefSeq	GCF_000880195.1	421976	Curvularia orthocurvulavirus 1	2844050
GenBank/RefSeq	GCF_000875025.1	424716	Macdonaldcampvirus ViIIE1	2956146
GenBank/RefSeq	GCF_000873065.1	425009	Botryotinia fuckeliana totivirus 1	425009
GenBank/RefSeq	GCF_000912875.1	424947	Jerseyvirus SETP7	2005692
GenBank/RefSeq	GCF_014883305.1	426791	Orthonairovirus soldadoense	3052535
GenBank/RefSeq	GCF_000869345.1	429564	Euphorbia mosaic virus	77811
GenBank/RefSeq	GCF_000880655.1	430796	Triavirus tv2958PVL	2846301
GenBank/RefSeq	GCF_000889715.1	430911	Penaeus vannamei nodavirus	430911
GenBank/RefSeq	GCF_000901115.1	432200	Wongtaivirus HK542	2169922
GenBank/RefSeq	GCF_000883195.2	444193	Duamitovirus boci1	2955769
GenBank/RefSeq	GCF_000890835.1	444862	Thaumasvirus stim4	2734148
GenBank/RefSeq	GCF_000880995.1	445217	Dyoetapapillomavirus 1	1177767
GenBank/RefSeq	GCF_000874105.1	454128	Okra leaf curl Mali virus satellite DNA beta	454128
GenBank/RefSeq	GCF_000887395.1	458132	Iflavirus apistardum	3048318
GenBank/RefSeq	GCF_000872365.1	479058	Bandicoot papillomatosis carcinomatosis virus type 1	479058
GenBank/RefSeq	GCF_000885855.1	479713	Primula malacoides virus 1	1511840
GenBank/RefSeq	GCF_000879855.1	512792	Acidianus filamentous virus 9	512792
GenBank/RefSeq	GCF_000879355.1	515320	Caulimovirus deformatiolamii	3048173
GenBank/RefSeq	GCF_000872905.1	515444	Eupatorium vein clearing virus	515444
GenBank/RefSeq	GCF_002597665.1	516541	Kayvirus G1	292029
GenBank/RefSeq	GCF_000894695.1	421010	Hippeastrum mosaic virus	421010
GenBank/RefSeq	GCF_002986995.1	439426	Tomato leaf curl Diana virus	439426
GenBank/RefSeq	GCF_000870785.1	440266	Betapolyomavirus quartihominis	1891765
GenBank/RefSeq	GCF_029887505.1	442713	Orthobunyavirus bakauense	3052370
GenBank/RefSeq	GCF_000871765.1	447606	Alternanthera yellow vein betasatellite	447606
GenBank/RefSeq	GCF_000872145.1	455649	Vespertiliovirus SkV1CR23x	455649
GenBank/RefSeq	GCF_000872505.1	457382	Phaius virus X	457382
GenBank/RefSeq	GCF_000872525.1	481311	Apscaviroid pvd	2955372
GenBank/RefSeq	GCF_001579315.1	481315	Simplexvirus leporidalpha4	3050304
GenBank/RefSeq	GCF_002758635.1	482822	Escherichia virus DE3	2169967
GenBank/RefSeq	GCF_000881895.1	578361	Gammacarmovirus glycinis	3048325
GenBank/RefSeq	GCF_029887625.1	611708	Orthobunyavirus cuchillaense	1933176
GenBank/RefSeq	GCF_000883675.1	622438	Duck astrovirus GII.A	905828
GenBank/RefSeq	GCF_000886075.1	666859	Butterbur mosaic virus	666859
GenBank/RefSeq	GCF_000911135.1	666962	Sigmavirus obscura	2956451
GenBank/RefSeq	GCF_000889955.1	667093	Broome virus	667093
GenBank/RefSeq	GCF_001678375.1	667516	Nakiwogo virus	667516
GenBank/RefSeq	GCF_000886755.1	668618	Biseptimavirus P954	2846268
GenBank/RefSeq	GCF_000884575.1	673835	Phifelvirus FL2	1633150
GenBank/RefSeq	GCF_001706885.1	676044	Malvastrum yellow vein Honghe virus	676044
GenBank/RefSeq	GCF_000902775.1	432201	Kwaitsingvirus HK544	2169923
GenBank/RefSeq	GCF_000870665.1	432587	Alphanudivirus grybimaculati	3047860
GenBank/RefSeq	GCF_000913755.1	434346	Wumptrevirus PP	2845836
GenBank/RefSeq	GCF_000872545.1	436242	Pepper leaf curl virus satellite DNA beta	436242
GenBank/RefSeq	GCF_018583365.1	436243	Tomato leaf curl Joydebpur betasatellite	436243
GenBank/RefSeq	GCF_000873865.1	436447	Iflavirus brebrassicae	3047698
GenBank/RefSeq	GCF_000879655.1	436911	Steller sea lion vesivirus	436911
GenBank/RefSeq	GCF_000880075.1	437063	Ageratum yellow vein Hualian virus	437063
GenBank/RefSeq	GCF_003047675.1	443876	African swine fever virus	10497
GenBank/RefSeq	GCF_000925255.1	459957	Circovirus swan	3048350
GenBank/RefSeq	GCF_000872185.1	480808	Gilesvirus giles	1982151
GenBank/RefSeq	GCF_000874585.1	483537	Alternaria alternata virus 1	483537
GenBank/RefSeq	GCF_002008855.1	485724	Orthotospovirus melotessellati	3052579
GenBank/RefSeq	GCF_000875005.1	507474	Tomato leaf curl Cebu virus	507474
GenBank/RefSeq	GCF_000872745.1	507476	Tomato leaf curl Mindanao virus	507476
GenBank/RefSeq	GCF_000820495.2	518987	Betainfluenzavirus influenzae	2955465
GenBank/RefSeq	GCF_000879915.1	519015	Pepper leaf curl Yunnan virus	1003836
GenBank/RefSeq	GCF_000882695.1	526413	Dyoiotapapillomavirus 1	1233177
GenBank/RefSeq	GCF_002986835.1	529680	Rhynchosia yellow mosaic virus	529680
GenBank/RefSeq	GCF_000889155.1	565995	Orthoebolavirus bundibugyoense	3052458
GenBank/RefSeq	GCF_002867835.1	568090	Flammulina velutipes browning virus	568090
GenBank/RefSeq	GCF_000882475.1	573591	Stenotrophomonas phage S1	573591
GenBank/RefSeq	GCF_000881195.1	575917	Tomato leaf curl Patna virus	575917
GenBank/RefSeq	GCF_002986935.1	439422	Tomato leaf curl Anjouan virus	439422
GenBank/RefSeq	GCF_002987035.1	439425	Tomato leaf curl Moheli virus	439425
GenBank/RefSeq	GCF_002987065.1	439427	Tomato leaf curl Toliara virus	439427
GenBank/RefSeq	GCF_003029605.1	439491	Solenopsis invicta virus 2	439491
GenBank/RefSeq	GCF_000874825.1	441999	Magnaporthe oryzae virus 2	441999
GenBank/RefSeq	GCF_000928895.1	443746	Asparagus virus 1	443746
GenBank/RefSeq	GCF_003047695.1	443878	African swine fever virus	10497
GenBank/RefSeq	GCF_000880755.1	485241	Dyozetapapillomavirus 1	1177766
GenBank/RefSeq	GCF_002003995.1	486494	Nounane virus	486494
GenBank/RefSeq	GCF_000879415.1	486809	Tomato leaf curl Hsinchu virus	399387
GenBank/RefSeq	GCF_000881875.1	566270	Spodoptera litura nucleopolyhedrovirus II	566270
GenBank/RefSeq	GCF_000880715.1	568715	Astrovirus MLB1	568715
GenBank/RefSeq	GCF_002816215.1	572288	Bulbul coronavirus HKU11	574549
GenBank/RefSeq	GCF_000886055.1	574890	Sweet potato leaf curl Lanzarote virus	574890
GenBank/RefSeq	GCF_000886395.1	576791	Felixounavirus wV8	1965385
GenBank/RefSeq	GCF_000882635.1	578234	Lactobacillus phage Lv-1	578234
GenBank/RefSeq	GCF_000869045.1	578107	Daphne mosaic virus	578107
GenBank/RefSeq	GCF_000905275.1	585059	Simian mastadenovirus G	1986020
GenBank/RefSeq	GCF_000883395.1	591166	Amalgavirus lycopersici	3048320
GenBank/RefSeq	GCF_013087085.1	595652	Rotifer birnavirus strain Palavas	595652
GenBank/RefSeq	GCF_002828105.1	596957	Yam chlorotic mosaic virus	1993639
GenBank/RefSeq	GCF_002987045.1	439421	Tomato leaf curl Namakely virus	439421
GenBank/RefSeq	GCF_000871965.1	439809	Mycobacterium virus Tweety	1993864
GenBank/RefSeq	GCF_000870905.1	447605	Lindernia anagallis yellow vein betasatellite	447605
GenBank/RefSeq	GCF_000896295.1	453050	Sweet potato virus 2	453050
GenBank/RefSeq	GCF_001503235.1	461711	Aegirvirus SCBP42	2733888
GenBank/RefSeq	GCF_002822365.1	519350	Eupatorium yellow vein virus	2080107
GenBank/RefSeq	GCF_000881635.1	529840	Mulberry small circular viroid-like RNA 1	529840
GenBank/RefSeq	GCF_000865185.1	674971	Aurantiochytrium single-stranded RNA virus 01	674971
GenBank/RefSeq	GCF_002868475.1	675060	Cryptosporidium parvum virus 1	675060
GenBank/RefSeq	GCF_002817415.1	680112	Sequivirus carotae	3047732
GenBank/RefSeq	GCF_001743535.1	683735	Aggregatibacter phage S1249	683735
GenBank/RefSeq	GCF_000887295.1	687347	Torque teno virus 8	687347
GenBank/RefSeq	GCF_000888215.1	687366	Torque teno virus 27	687366
GenBank/RefSeq	GCF_000888275.1	687370	Betatorquevirus homini2	3048400
GenBank/RefSeq	GCF_003034035.1	713090	Bendhi Yellow Vein Mosaic/Mesta Yellow Vein Mosaic alphasatellite	713090
GenBank/RefSeq	GCF_000888615.1	713949	Tomato leaf curl Oman virus	713949
GenBank/RefSeq	GCF_000891055.1	714308	Rhynchosia mild mosaic virus	714308
GenBank/RefSeq	GCF_000889015.1	754004	Sulfolobus turreted icosahedral virus 2	754004
GenBank/RefSeq	GCF_000907715.1	754038	Neritesvirus scam8	2956221
GenBank/RefSeq	GCF_000903375.1	1051676	Loessnervirus Y2	2733974
GenBank/RefSeq	GCF_000894735.2	1051792	Grapevine Pinot gris virus	1051792
GenBank/RefSeq	GCF_002624925.1	1052672	Bixzunavirus sebata	2006139
GenBank/RefSeq	GCF_001045305.1	1054649	Beauveria bassiana RNA virus 1	1054649
GenBank/RefSeq	GCF_000902495.1	1054834	Tequatrovirus ime09	1914200
GenBank/RefSeq	GCF_000896435.1	1055684	Gammapapillomavirus 11	1513256
GenBank/RefSeq	GCF_000919215.1	1074309	Bignuzvirus bignuz	1983736
GenBank/RefSeq	GCF_000893035.1	1080800	Kuttervirus SFP10	1987988
GenBank/RefSeq	GCF_029885655.1	455367	Heliosvirus raunefjordenense	3060030
GenBank/RefSeq	GCF_000880455.1	459291	Sulfolobus spindle-shaped virus 5	459291
GenBank/RefSeq	GCF_002815535.1	490110	Curiovirus curionopolis	1985688
GenBank/RefSeq	GCF_000881015.1	509531	Cotton leaf curl Multan virus	223252
GenBank/RefSeq	GCF_004786795.1	512169	Recovirus A	2560702
GenBank/RefSeq	GCF_000872785.1	570832	Ludwigia leaf distortion betasatellite	562747
GenBank/RefSeq	GCF_002117755.1	577122	T'Ho virus	577122
GenBank/RefSeq	GCF_000881115.1	578305	Gayfeather mild mottle virus	578305
GenBank/RefSeq	GCF_000884115.1	579113	Sunn hemp leaf distortion virus	579113
GenBank/RefSeq	GCF_000918315.1	584892	Caeruleovirus Bcp1	1985176
GenBank/RefSeq	GCF_018589655.1	588752	Begonia flower breaking virus	588752
GenBank/RefSeq	GCF_001046725.1	587620	Bhendi yellow vein Delhi virus	1088661
GenBank/RefSeq	GCF_000881075.1	591160	Bhendi yellow vein Bhubhaneswar virus	591160
GenBank/RefSeq	GCF_000923135.1	648998	Penguinpox virus	648998
GenBank/RefSeq	GCF_000888055.1	665032	Ionavirus W14	2560406
GenBank/RefSeq	GCF_000887335.1	687380	Gammatorquevirus homidi2	3048387
GenBank/RefSeq	GCF_000888195.1	687386	Iotatorquevirus suida1a	3048408
GenBank/RefSeq	GCF_016848445.1	688438	Quaranjavirus chadense	2956349
GenBank/RefSeq	GCF_004800935.1	754059	Poseidonvirus SCBP4	2733949
GenBank/RefSeq	GCF_000855185.1	445435	Asparagus virus 3	445435
GenBank/RefSeq	GCF_000890855.1	445686	Lipsvirus ssm7	2956125
GenBank/RefSeq	GCF_000893395.1	445688	Palaemonvirus pssm7	2734127
GenBank/RefSeq	GCF_000892455.1	445700	Eurybiavirus PHM2	2734108
GenBank/RefSeq	GCF_000879535.1	447171	Lettuce virus X	447171
GenBank/RefSeq	GCF_018580235.1	447602	Sida yellow vein Vietnam virus satellite DNA beta	447602
GenBank/RefSeq	GCF_000874225.1	448384	Krischvirus georgiaone	1985353
GenBank/RefSeq	GCF_000875585.1	496874	Larmunavirus Lrm1	2845138
GenBank/RefSeq	GCF_000868845.2	499854	Orthoflavivirus kokoberaorum	3048168
GenBank/RefSeq	GCF_000874905.1	501328	Tomato leaf curl Ghana virus	501328
GenBank/RefSeq	GCF_000872725.1	503388	Lactococcus phage asccphi28	503388
GenBank/RefSeq	GCF_000879815.1	507475	Tomato leaf curl Cotabato virus	507475
GenBank/RefSeq	GCF_000874425.1	520848	Urochloa streak virus	520848
GenBank/RefSeq	GCF_000874645.1	543153	Predatorvirus predator	1982365
GenBank/RefSeq	GCF_000874685.1	546184	Mycobacterium phage Phaedrus	546184
GenBank/RefSeq	GCF_000881515.1	546803	Bixzunavirus Bxz1	2006134
GenBank/RefSeq	GCF_000881415.1	551531	Tomato leaf curl Kerala virus	551531
GenBank/RefSeq	GCF_018580545.1	562747	Ludwigia leaf distortion betasatellite	562747
GenBank/RefSeq	GCF_000872005.1	470865	Rosenblumvirus SAP2	2732603
GenBank/RefSeq	GCF_000871325.1	475777	Phlox virus B	475777
GenBank/RefSeq	GCF_000879895.1	475178	Fremauxvirus fv1706	2845155
GenBank/RefSeq	GCF_000880775.1	524023	Imperata yellow mottle virus	524023
GenBank/RefSeq	GCF_000881355.2	526118	Minipunavirus MmP1	2733648
GenBank/RefSeq	GCF_000875365.1	526476	Tomato leaf curl Palampur virus	526476
GenBank/RefSeq	GCF_002986925.1	530536	Tobacco mottle leaf curl virus	530536
GenBank/RefSeq	GCF_000868385.1	619631	Pedilanthus leaf curl virus	619631
GenBank/RefSeq	GCF_000885975.1	642926	Ostreococcus tauri virus 1	642926
GenBank/RefSeq	GCF_000882955.1	644610	Nyavirus nyamaniniense	644610
GenBank/RefSeq	GCF_000900095.2	646010	Suakwa aphid-borne yellows virus	646010
GenBank/RefSeq	GCF_000886435.1	648017	Peeveelvirus CN125	2846255
GenBank/RefSeq	GCF_000885175.1	661101	Tomato chocolate spot virus	661101
GenBank/RefSeq	GCF_002986845.1	666145	Sida Brazil virus	666145
GenBank/RefSeq	GCF_000885235.1	666363	Sigmavirus melanogaster	2956449
GenBank/RefSeq	GCF_000885995.1	666635	Vernonia yellow vein betasatellite	666635
GenBank/RefSeq	GCF_002815755.1	666961	Sigmavirus melanogaster	2956449
GenBank/RefSeq	GCF_000884375.1	667119	Velvet bean severe mosaic virus	667119
GenBank/RefSeq	GCF_000892355.1	669008	Berlinvirus 285P	2732777
GenBank/RefSeq	GCF_000885475.1	670252	Xylella phage Xfas53	670252
GenBank/RefSeq	GCF_002817835.1	670883	Marafivirus rubi	3047687
GenBank/RefSeq	GCF_007609015.1	673457	Norwalk virus	11983
GenBank/RefSeq	GCF_000906355.1	673515	Quang Binh virus	643132
GenBank/RefSeq	GCF_000906675.1	535898	Pelarspovirus rosae	3048301
GenBank/RefSeq	GCF_002823465.1	536083	Sida yellow leaf curl virus	536083
GenBank/RefSeq	GCF_000927175.1	537009	Azorudivirus SRV	2843747
GenBank/RefSeq	GCF_000907195.1	573173	Vibrio phage helene 12B3	573173
GenBank/RefSeq	GCF_002816835.1	573824	Rhinovirus A	147711
GenBank/RefSeq	GCF_000882795.1	575918	Tomato leaf curl Patna betasatellite	575918
GenBank/RefSeq	GCF_000883895.1	576789	Krischvirus jse	1980959
GenBank/RefSeq	GCF_000880975.1	581037	Pbunavirus pv141	2845953
GenBank/RefSeq	GCF_000884955.1	586420	Cosavirus B	2003649
GenBank/RefSeq	GCF_000881055.1	587370	Ruflodivirus deformatiorudbeckiae	3048307
GenBank/RefSeq	GCF_000875625.1	619599	Okra mottle virus	619599
GenBank/RefSeq	GCF_000881095.1	619631	Pedilanthus leaf curl virus	619631
GenBank/RefSeq	GCF_000882755.1	627480	Phikmvvirus kF77	2733353
GenBank/RefSeq	GCF_013086385.1	629726	Phlebovirus alenquerense	2734436
GenBank/RefSeq	GCF_013086375.1	629727	Phlebovirus chagresense	3052641
GenBank/RefSeq	GCF_013086335.1	629737	Phlebovirus turunaense	3052687
GenBank/RefSeq	GCF_000894195.1	666144	Cleome leaf crumple virus	666144
GenBank/RefSeq	GCF_000889375.1	666147	Euphorbia yellow mosaic alphasatellite	1949199
GenBank/RefSeq	GCF_000884395.1	682382	HMO Astrovirus A	682382
GenBank/RefSeq	GCF_000888595.1	681518	Tomato leaf deformation virus	681518
GenBank/RefSeq	GCF_000889295.1	487155	Brugmansia suaveolens mottle virus	487155
GenBank/RefSeq	GCF_013086395.1	487098	Uukuvirus grandarbaudense	3052798
GenBank/RefSeq	GCF_000880635.1	487311	Brevihamaparvovirus dipteran1	3052098
GenBank/RefSeq	GCF_000879715.1	488255	Malachra yellow vein mosaic virus-associated satellite DNA beta	488255
GenBank/RefSeq	GCF_000879075.1	498805	Emilia yellow vein virus	498803
GenBank/RefSeq	GCF_003033105.1	540070	Common midwife toad virus	540070
GenBank/RefSeq	GCF_000879635.1	543152	Coopervirus nigel	1983118
GenBank/RefSeq	GCF_000893235.1	548908	Fig fleck-associated virus	548908
GenBank/RefSeq	GCF_002986345.1	577124	Chilli leaf curl India virus	577124
GenBank/RefSeq	GCF_000881935.1	580254	Raphanus sativus cryptic virus 3	580254
GenBank/RefSeq	GCF_002987885.1	587314	Tobacco leaf curl betasatellite	205323
GenBank/RefSeq	GCF_000881135.1	590403	Red clover vein mosaic virus	590403
GenBank/RefSeq	GCF_000896235.1	590647	Narmovirus narivaense	3052353
GenBank/RefSeq	GCF_000882015.1	591487	Mycobacterium phage Phlyer	591487
GenBank/RefSeq	GCF_000880235.1	604276	Tomato yellow leaf curl Axarquia virus	232380
GenBank/RefSeq	GCF_000883635.1	614034	Tomato leaf curl Nigeria virus	1513530
GenBank/RefSeq	GCF_000881335.1	490913	Aorunvirus EE36phi1	2846414
GenBank/RefSeq	GCF_000875445.1	532075	Kayfunavirus EcoDS1	2733636
GenBank/RefSeq	GCF_000892275.1	532078	Berlinvirus Yepe2	2732788
GenBank/RefSeq	GCF_002823325.1	536082	Sida common mosaic virus	536082
GenBank/RefSeq	GCF_000908275.1	536444	Emcearvirus gerard	2955859
GenBank/RefSeq	GCF_002824485.1	536085	Tomato leaf distortion virus	536085
GenBank/RefSeq	GCF_000924315.1	538123	Mammalian orthoreovirus	351073
GenBank/RefSeq	GCF_000884355.1	545259	Melandrium yellow fleck virus	545259
GenBank/RefSeq	GCF_000881495.1	546806	Bixzunavirus Bxz1	2006134
GenBank/RefSeq	GCF_000883055.2	546807	Bixzunavirus Bxz1	2006134
GenBank/RefSeq	GCF_000881295.1	641832	Maculvirus VP93	2733936
GenBank/RefSeq	GCF_000885755.1	642252	Circovirus-like genome RW-B	642252
GenBank/RefSeq	GCF_000885735.1	642260	Circovirus-like genome BBC-A	642260
GenBank/RefSeq	GCF_000887075.1	686439	Cimpunavirus CMP1	2560387
GenBank/RefSeq	GCF_013086275.1	693450	Orthotospovirus alstroemerinecrosis	2734488
GenBank/RefSeq	GCF_000921275.1	740933	Aveparvovirus galliform1	3051983
GenBank/RefSeq	GCF_003034045.1	743027	Okra yellow crinkle Cameroon alphasatellite	743023
GenBank/RefSeq	GCF_003034055.1	743041	Tomato leaf curl Cameroon alphasatellite	743040
GenBank/RefSeq	GCF_000905395.1	754048	Psychrobacter phage pOW20-A	754048
GenBank/RefSeq	GCF_000906895.1	754056	Rhodovulum phage RS1	754056
GenBank/RefSeq	GCF_000909335.1	754066	Seejivirus CGphi46	2956429
GenBank/RefSeq	GCF_000920355.1	754069	Dunaliella viridis virus SI2	754069
GenBank/RefSeq	GCF_000921455.1	875323	Rose leaf curl virus	875323
GenBank/RefSeq	GCF_000892795.1	928289	Pigeon picornavirus B	928289
GenBank/RefSeq	GCF_018580535.1	929051	Tomato leaf curl Togo betasatellite-[Togo:2006]	929051
GenBank/RefSeq	GCF_018580485.1	929051	Tomato leaf curl Togo betasatellite-[Togo:2006]	929051
GenBank/RefSeq	GCF_000840485.1	929766	Sida golden yellow vein virus	223317
GenBank/RefSeq	GCF_003033335.1	494651	Tetraparvovirus ungulate1	3052771
GenBank/RefSeq	GCF_000880375.1	496396	Phikmvvirus PT2	2733360
GenBank/RefSeq	GCF_002922465.1	508441	Ictavirus ictaluridallo2	3050302
GenBank/RefSeq	GCF_000879475.1	508748	Mesta yellow vein mosaic Bahraich virus	508748
GenBank/RefSeq	GCF_000882615.1	509532	Gossypium punctatum mild leaf curl virus	509532
GenBank/RefSeq	GCF_000864545.1	511969	Gequatrovirus talmos	1910969
GenBank/RefSeq	GCF_000875185.1	515446	Verbena virus Y	515446
GenBank/RefSeq	GCF_000879995.1	515575	Algerian watermelon mosaic virus	515575
GenBank/RefSeq	GCF_000881395.1	516956	Grapevine virus E	516956
GenBank/RefSeq	GCF_000880675.1	563769	Pankowvirus pv1717	2844169
GenBank/RefSeq	GCF_000892135.1	565052	Tobacco yellow crinkle virus	565052
GenBank/RefSeq	GCF_001689795.1	570949	Carrot mottle mimic virus satellite RNA	570949
GenBank/RefSeq	GCF_000883335.1	572290	Thrush coronavirus HKU12-600	572290
GenBank/RefSeq	GCF_000904715.1	573175	Vibrio phage martha 12B12	573175
GenBank/RefSeq	GCF_000884055.1	595895	Drosophila A virus	595895
GenBank/RefSeq	GCF_000883615.1	598747	Coleviroid cbvd-5	2955713
GenBank/RefSeq	GCF_002814655.1	603003	Goukovirus gouleakoense	3052211
GenBank/RefSeq	GCF_000885675.1	651580	Human mastadenovirus D	130310
GenBank/RefSeq	GCF_000886355.1	687343	Alphatorquevirus homin4	3048429
GenBank/RefSeq	GCF_002818305.1	687352	Alphatorquevirus homin13	3048415
GenBank/RefSeq	GCF_000889775.1	687351	Torque teno virus 12	687351
GenBank/RefSeq	GCF_000904415.1	754058	Vibrio phage PWH3a-P1	754058
GenBank/RefSeq	GCF_000905435.1	754064	Ostreococcus lucimarinus virus OlV5	754064
GenBank/RefSeq	GCF_000904475.1	754073	Stoningtonvirus VBP47	2846606
GenBank/RefSeq	GCF_000906095.1	754074	Vibrio phage VBM1	754074
GenBank/RefSeq	GCF_000905495.1	754075	Vibrio phage 11895-B1	754075
GenBank/RefSeq	GCF_000904495.1	756280	Cellulophaga phage phiSM	756280
GenBank/RefSeq	GCF_000906115.1	756282	Cbastvirus ST	1918720
GenBank/RefSeq	GCF_000892635.1	504553	Pahexavirus PAS50	1982272
GenBank/RefSeq	GCF_000879195.1	508750	Kenaf leaf curl virus	449400
GenBank/RefSeq	GCF_000875605.1	549445	Pbunavirus LBL3	2006177
GenBank/RefSeq	GCF_002145645.1	551224	Hemipteran ambidensovirus 2	1979751
GenBank/RefSeq	GCF_000856305.1	551523	Citrus dwarfing viroid	551523
GenBank/RefSeq	GCF_029887375.1	552554	Orthobunyavirus turlockense	3052452
GenBank/RefSeq	GCF_003638645.1	552592	Norwalk virus	11983
GenBank/RefSeq	GCF_000881475.1	557289	Burkholderia phage KS10	557289
GenBank/RefSeq	GCF_000881995.1	557393	Kolesnikvirus Ea214	1965384
GenBank/RefSeq	GCF_000882255.1	559878	Clerodendrum golden mosaic China virus	559878
GenBank/RefSeq	GCF_000858185.1	649604	Banna virus	77763
GenBank/RefSeq	GCF_013086295.1	655691	Phlebovirus oriximinaense	3052670
GenBank/RefSeq	GCF_000901475.1	683174	Astrovirus VA3	683174
GenBank/RefSeq	GCF_000886895.1	683179	Saccharum streak virus	683179
GenBank/RefSeq	GCF_000903795.1	685892	Pakpunavirus PaP1	1921413
GenBank/RefSeq	GCF_003047715.1	686262	African swine fever virus	10497
GenBank/RefSeq	GCF_000890135.1	687341	Alphatorquevirus homin2	3048421
GenBank/RefSeq	GCF_000888995.1	687345	Alphatorquevirus homin6	3048431
GenBank/RefSeq	GCF_002818275.1	687350	Torque teno virus 11	687350
GenBank/RefSeq	GCF_000891855.1	743813	Pakpunavirus PAKP1	1921411
GenBank/RefSeq	GCF_000889175.1	746831	Deltapolyomavirus septihominis	2955745
GenBank/RefSeq	GCF_029885025.1	748192	uncultured densovirus	748192
GenBank/RefSeq	GCF_000900635.1	749447	Pseudomonas virus JG024	2006171
GenBank/RefSeq	GCF_000906015.1	754052	Matsuvirus pYD6A	2845952
GenBank/RefSeq	GCF_000887755.1	760732	Acinetobacter virus Acj61	2843629
GenBank/RefSeq	GCF_000844465.1	518829	Okra leaf curl alphasatellite	518829
GenBank/RefSeq	GCF_000879295.1	519016	Pepper leaf curl Yunnan virus satellite DNA beta	519016
GenBank/RefSeq	GCF_000889455.1	519497	Southern rice black-streaked dwarf virus	519497
GenBank/RefSeq	GCF_000883855.1	520973	St-Valerien swine virus	646294
GenBank/RefSeq	GCF_000879935.1	523909	Muscavirus musdomesticae	3052348
GenBank/RefSeq	GCF_002987385.1	529380	Chondrostereum purpureum cryptic virus 1	529380
GenBank/RefSeq	GCF_002819305.1	530042	Bombyx mori bidensovirus	1285589
GenBank/RefSeq	GCF_000883135.1	563775	Betapolyomavirus myolucifugus	1891771
GenBank/RefSeq	GCF_000883655.1	565537	Gammapapillomavirus 6	1175848
GenBank/RefSeq	GCF_002826945.1	568209	Dyothetapapillomavirus 1	1235662
GenBank/RefSeq	GCF_000884995.1	572239	Wheat yellow dwarf virus-GPV	572239
GenBank/RefSeq	GCF_000908255.1	573171	Vibrio phage douglas 12A4	573171
GenBank/RefSeq	GCF_001550745.1	573172	Vibrio phage eugene 12A10	573172
GenBank/RefSeq	GCF_000906335.1	573174	Vibrio phage henriette 12B8	573174
GenBank/RefSeq	GCF_000884755.1	573199	Murine mastadenovirus C	696859
GenBank/RefSeq	GCF_000887935.1	573615	Lupinus mosaic virus	573615
GenBank/RefSeq	GCF_000883595.1	575913	Sea turtle tornovirus 1	575913
GenBank/RefSeq	GCF_000882975.1	576790	Dhakavirus JS10	1914194
GenBank/RefSeq	GCF_000884195.1	590739	Salmonella phage g341c	590739
GenBank/RefSeq	GCF_000882035.1	593131	Cystovirus phi2954	2169859
GenBank/RefSeq	GCF_000886915.1	687918	Fusarium graminearum orthocurvulavirus	2844307
GenBank/RefSeq	GCF_000920175.1	691966	Rhodococcus phage ReqiDocB7	691966
GenBank/RefSeq	GCF_000907095.1	547228	Pemunavirus PM1	2843778
GenBank/RefSeq	GCF_000874725.1	547467	Diascia yellow mottle virus	547467
GenBank/RefSeq	GCF_000883015.1	551790	Higashivirus RSB1	2733591
GenBank/RefSeq	GCF_000886695.1	555387	Gibbetvirus rsm4	2955947
GenBank/RefSeq	GCF_002986295.1	607716	Alphachrysovirus aspergilli	607716
GenBank/RefSeq	GCF_000891915.1	629725	Phlebovirus candiruense	3052640
GenBank/RefSeq	GCF_008802735.1	629728	Pacuvirus chilibreense	3052588
GenBank/RefSeq	GCF_000885135.1	642257	Circovirus-like genome CB-B	642257
GenBank/RefSeq	GCF_000886955.1	679536	Cotton leaf curl Gezira alphasatellite	679536
GenBank/RefSeq	GCF_000887855.1	696472	Ostreococcus tauri virus 2	696472
GenBank/RefSeq	GCF_003034065.1	743042	Tomato leaf curl Cameroon alphasatellite	743040
GenBank/RefSeq	GCF_000888395.1	747763	Streptomyces phage phiSASD1	747763
GenBank/RefSeq	GCF_000912635.1	747056	Blueberry shock virus	747056
GenBank/RefSeq	GCF_000906055.1	754040	Sednavirus SRIP2	2733955
GenBank/RefSeq	GCF_000904455.1	754042	Llyrvirus SSKS1	2734116
GenBank/RefSeq	GCF_000904375.1	754045	Sulfitobacter phage pCB2047-A	754045
GenBank/RefSeq	GCF_000880415.1	549446	Pbunavirus LMA2	2006178
GenBank/RefSeq	GCF_000874785.1	551895	Iodovirus PLPE	2560530
GenBank/RefSeq	GCF_002814435.1	552554	Orthobunyavirus turlockense	3052452
GenBank/RefSeq	GCF_000880495.1	555603	Fromanvirus solon	1993885
GenBank/RefSeq	GCF_000888675.1	556524	Armigeres subalbatus virus SaX06-AK20	556524
GenBank/RefSeq	GCF_000898355.1	558690	Cucurbit chlorotic yellows virus	558690
GenBank/RefSeq	GCF_000882215.1	560178	Listeria phage P40	560178
GenBank/RefSeq	GCF_000885215.1	561576	Cassava virus C	561576
GenBank/RefSeq	GCF_000881535.1	561998	Plotvirus plot	2170099
GenBank/RefSeq	GCF_000883095.1	561999	Plotvirus plot	2170099
GenBank/RefSeq	GCF_000892675.1	562742	Xiamenvirus RDJL1	1982373
GenBank/RefSeq	GCF_000882195.1	563121	Konstantinevirus konstantine	1982364
GenBank/RefSeq	GCF_000882575.1	576948	Rabbit calicivirus Australia 1 MIC-07	576948
GenBank/RefSeq	GCF_000907035.1	616674	Banchanvirus SS1201	2733894
GenBank/RefSeq	GCF_000896215.1	649996	Tomato yellow leaf distortion virus	649996
GenBank/RefSeq	GCF_000885095.1	658401	Cyanophage PSS2	658401
GenBank/RefSeq	GCF_002824105.1	664980	Tomato leaf curl Hainan virus	664980
GenBank/RefSeq	GCF_000885835.1	664980	Tomato leaf curl Hainan virus	664980
GenBank/RefSeq	GCF_000886995.1	693892	Sweet potato leaf curl Bengal virus	693892
GenBank/RefSeq	GCF_000887095.1	694581	Marseillevirus marseillevirus	694581
GenBank/RefSeq	GCF_001308535.1	698487	Kagunavirus K1H	1911010
GenBank/RefSeq	GCF_002819585.1	743290	Circovirus impundu	3052125
GenBank/RefSeq	GCF_002819605.1	743300	Circovirus eniyan	3052121
GenBank/RefSeq	GCF_002630705.1	745349	Spiroplasma phage SVGII3	745349
GenBank/RefSeq	GCF_002867045.1	745716	Dichorhavirus coffeae	2955760
GenBank/RefSeq	GCF_000927155.1	746543	Lyssavirus shimoni	746543
GenBank/RefSeq	GCF_000888495.1	746830	Deltapolyomavirus sextihominis	2955746
GenBank/RefSeq	GCF_000890115.1	746832	Gammapapillomavirus 12	1513257
GenBank/RefSeq	GCF_000892035.1	748667	Nepovirus bulgariense	3047848
GenBank/RefSeq	GCF_000906915.1	754037	Anaposvirus socalone	2734083
GenBank/RefSeq	GCF_000908735.1	754039	Tefnutvirus siom18	2734147
GenBank/RefSeq	GCF_000906875.1	754044	Broinstvirus pCB2051A	2955537
GenBank/RefSeq	GCF_000904395.1	754049	Vibrio phage pYD21-A	754049
GenBank/RefSeq	GCF_002822725.1	569949	Jatropha mosaic India virus	1034067
GenBank/RefSeq	GCF_000881035.1	569195	Aichivirus C	1298633
GenBank/RefSeq	GCF_001689875.1	570950	Carrot mottle virus satellite RNA	570950
GenBank/RefSeq	GCF_000886675.1	573900	Mammarenavirus mopeiaense	3052320
GenBank/RefSeq	GCF_000881835.1	574040	Pepper chat fruit viroid	574040
GenBank/RefSeq	GCF_000883575.1	592206	Helleborus net necrosis virus	592206
GenBank/RefSeq	GCF_003029565.1	603333	Sweet potato symptomless virus 1	603333
GenBank/RefSeq	GCF_001308515.1	631719	Vhmlvirus VP585	1922213
GenBank/RefSeq	GCF_000883755.1	634168	Alphapleolipovirus HRPV1	2747319
GenBank/RefSeq	GCF_000926775.1	711470	Fromanvirus redrock	2003504
GenBank/RefSeq	GCF_000890615.1	712037	Japanese eel endothelial cells-infecting virus	712037
GenBank/RefSeq	GCF_000904735.1	715480	Sunflower mild mosaic virus	715480
GenBank/RefSeq	GCF_000922115.1	717641	Aveparvovirus galliform1	3051983
GenBank/RefSeq	GCF_000925955.1	722755	Lilac leaf chlorosis virus	722755
GenBank/RefSeq	GCF_006415515.1	740971	Bat mastadenovirus	740971
GenBank/RefSeq	GCF_003029245.1	742163	Duranta leaf curl virus	742163
GenBank/RefSeq	GCF_000908775.1	754053	Paenibacillus phage PG1	754053
GenBank/RefSeq	GCF_000905415.1	754055	Rhodobacter phage RC1	754055
GenBank/RefSeq	GCF_002630785.1	874268	Biseptimavirus phi7247PVL	2846371
GenBank/RefSeq	GCF_018583915.1	885379	Tomato leaf curl Bangladesh betasatellite	885379
GenBank/RefSeq	GCF_002987895.1	885379	Tomato leaf curl Bangladesh betasatellite	885379
GenBank/RefSeq	GCF_002867635.1	889203	Rhynchosia rugose golden mosaic virus	1513520
GenBank/RefSeq	GCF_002867185.1	669377	Nepovirus cucumis	3048199
GenBank/RefSeq	GCF_002814335.1	700542	Aeropyrum pernix bacilliform virus 1	700542
GenBank/RefSeq	GCF_000891995.1	753084	Synechococcus phage S-CBS2	753084
GenBank/RefSeq	GCF_000925475.1	798074	Pararubulavirus hongkongi	3052598
GenBank/RefSeq	GCF_002823965.1	858511	Tomato golden leaf distortion virus	858511
GenBank/RefSeq	GCF_000889495.1	912034	Okra leaf curl Cameroon virus	912034
GenBank/RefSeq	GCF_000887875.1	932662	Aparavirus cancerluti	3048211
GenBank/RefSeq	GCF_013088645.1	932699	Barhavirus bahia	2734374
GenBank/RefSeq	GCF_000916955.1	990304	Dyoomikronpapillomavirus 1	1513251
GenBank/RefSeq	GCF_000919295.1	1052671	Pegunavirus oline	1986350
GenBank/RefSeq	GCF_000892955.1	1054968	Salmonella phage 7-11	1054968
GenBank/RefSeq	GCF_013086525.1	1055750	Phlebovirus uriuranaense	3052688
GenBank/RefSeq	GCF_000903215.1	1124654	Escherichia phage TL-2011b	1124654
GenBank/RefSeq	GCF_000894295.1	1131485	Artibeus jamaicensis parvovirus 1	1131485
GenBank/RefSeq	GCF_000895815.1	1131622	Porcine bocavirus 5	1133653
GenBank/RefSeq	GCF_000900615.1	1133292	Perisivirus Tb	1984800
GenBank/RefSeq	GCF_000902275.1	1133293	Perisivirus Pr	1984799
GenBank/RefSeq	GCF_000900455.1	1141135	Seunavirus GAP31	1914895
GenBank/RefSeq	GCF_000900475.1	1141139	Vectrevirus ACGC91	2733583
GenBank/RefSeq	GCF_000900935.1	1147140	Salmonella phage SPN3UB	1147140
GenBank/RefSeq	GCF_000902675.1	1147144	Enterobacteria phage HK225	1147144
GenBank/RefSeq	GCF_002158695.1	603333	Sweet potato symptomless virus 1	603333
GenBank/RefSeq	GCF_000885295.1	640897	Phytophthora infestans RNA virus 1	640897
GenBank/RefSeq	GCF_000885195.1	661505	Chilli leaf curl Multan alphasatellite	661505
GenBank/RefSeq	GCF_004790675.1	664255	Alphachrysovirus anthurii	2560296
GenBank/RefSeq	GCF_000889255.1	671095	Croton yellow vein virus	671095
GenBank/RefSeq	GCF_000886835.1	671126	Pelargonium vein banding virus	671126
GenBank/RefSeq	GCF_000886975.1	673375	Dhillonvirus SO1	1954380
GenBank/RefSeq	GCF_001271095.1	674953	Trichomonas vaginalis virus 1	674953
GenBank/RefSeq	GCF_000850845.1	674954	Trichomonas vaginalis virus 2	674954
GenBank/RefSeq	GCF_000859745.1	674983	Pleurotus ostreatus virus 1	674983
GenBank/RefSeq	GCF_000872345.1	675077	Plum bark necrosis stem pitting-associated virus	675077
GenBank/RefSeq	GCF_002986165.1	687356	Alphatorquevirus homin17	3048418
GenBank/RefSeq	GCF_000870985.1	693999	Scotophilus bat coronavirus 512	693999
GenBank/RefSeq	GCF_000879875.1	694001	Miniopterus bat coronavirus HKU8	694001
GenBank/RefSeq	GCF_000872845.1	694015	Beluga whale coronavirus SW1	694015
GenBank/RefSeq	GCF_000893815.1	696069	Bat mastadenovirus B	1146874
GenBank/RefSeq	GCF_000850305.1	696863	Sprivivirus cyprinus	696863
GenBank/RefSeq	GCF_900078425.1	698400	Pepper yellows virus	698400
GenBank/RefSeq	GCF_002614465.1	698489	Kagunavirus K1ind2	1911009
GenBank/RefSeq	GCF_000889095.1	698728	Dhakavirus ime08	1914192
GenBank/RefSeq	GCF_000890395.1	700939	Gaprivervirus vr7	1913683
GenBank/RefSeq	GCF_000889935.1	761702	Soybean chlorotic blotch virus	761702
GenBank/RefSeq	GCF_000904895.1	763998	Pbunavirus KPP12	2006172
GenBank/RefSeq	GCF_000921315.1	764030	Pigeon aviadenovirus A	1548417
GenBank/RefSeq	GCF_000892375.1	857312	Klumppvirus A9	2560358
GenBank/RefSeq	GCF_000887615.1	878260	Amalgavirus rhododendri	3048296
GenBank/RefSeq	GCF_000887715.1	879630	Chrysonvirus as5	2955700
GenBank/RefSeq	GCF_000900695.1	881915	Limelightvirus limelight	1985729
GenBank/RefSeq	GCF_000905155.1	881944	Pepper yellow leaf curl virus	881944
GenBank/RefSeq	GCF_000896095.1	881945	Gammapolyomavirus secanaria	1891752
GenBank/RefSeq	GCF_000888135.1	626962	Marafivirus oleae	3048231
GenBank/RefSeq	GCF_000887255.1	687349	Alphatorquevirus homin10	3048414
GenBank/RefSeq	GCF_000889855.1	687355	Torque teno virus 16	687355
GenBank/RefSeq	GCF_002986195.1	687357	Alphatorquevirus homin18	3048419
GenBank/RefSeq	GCF_000889795.1	687365	Alphatorquevirus cerco6	3048426
GenBank/RefSeq	GCF_000888895.1	687367	Torque teno virus 28	687367
GenBank/RefSeq	GCF_000870545.1	687379	Gammatorquevirus homidi1	3048380
GenBank/RefSeq	GCF_002818505.1	687381	Deltatorquevirus tupai1	3048412
GenBank/RefSeq	GCF_000887575.6	764348	Magnaporthe oryzae chrysovirus 1	764348
GenBank/RefSeq	GCF_000887435.1	796352	Panax virus Y	796352
GenBank/RefSeq	GCF_000927275.1	798072	Pararubulavirus guangdongense	3052596
GenBank/RefSeq	GCF_001343725.1	859651	Rosellinia necatrix partitivirus 2	859651
GenBank/RefSeq	GCF_000923975.1	874272	Lizard atadenovirus A	2003672
GenBank/RefSeq	GCF_000923375.1	875325	Rose leaf curl betasatellite	875325
GenBank/RefSeq	GCF_002830205.1	875325	Rose leaf curl betasatellite	875325
GenBank/RefSeq	GCF_000889315.1	889510	Digitaria didactyla striate mosaic virus	889510
GenBank/RefSeq	GCF_000904515.1	889951	Sednavirus SRIP2	2733955
GenBank/RefSeq	GCF_000892835.1	915424	Betapapillomavirus 6	1172193
GenBank/RefSeq	GCF_002823345.1	929767	Sida golden mosaic Braco virus	1513521
GenBank/RefSeq	GCF_001343825.1	994995	Rotavirus G	183407
GenBank/RefSeq	GCF_000891675.1	995049	Solendovirus venaipomeae	3048354
GenBank/RefSeq	GCF_000890775.1	996650	Deltapapillomavirus 6	1513268
GenBank/RefSeq	GCF_000892415.1	996651	Deltapapillomavirus 6	1513268
GenBank/RefSeq	GCF_013086355.1	629735	Phlebovirus itaporangaense	3052655
GenBank/RefSeq	GCF_013086325.1	629739	Phlebovirus niqueense	3052667
GenBank/RefSeq	GCF_000845625.1	693897	Tomato yellow leaf curl Thailand betasatellite	693897
GenBank/RefSeq	GCF_000875645.1	693998	Rhinolophus bat coronavirus HKU2	693998
GenBank/RefSeq	GCF_000868045.1	694006	Rousettus bat coronavirus HKU9	694006
GenBank/RefSeq	GCF_000925515.1	698672	Mousrhavirus moussa	2747493
GenBank/RefSeq	GCF_000891315.1	699370	Thermus phage TMA	699370
GenBank/RefSeq	GCF_000896615.1	700512	Vibrio phage SIO-2	700512
GenBank/RefSeq	GCF_000890355.1	743040	Tomato leaf curl Cameroon alphasatellite	743040
GenBank/RefSeq	GCF_000906975.1	756285	Tetraselmis viridis virus S1	756285
GenBank/RefSeq	GCF_000902295.1	757342	Pakpunavirus JG004	1921410
GenBank/RefSeq	GCF_000889915.1	758918	Rubber viroid India/2009	758918
GenBank/RefSeq	GCF_000888355.1	759390	Sida golden mottle virus	759390
GenBank/RefSeq	GCF_000887415.1	759701	Dyolambdapapillomavirus 1	1513248
GenBank/RefSeq	GCF_000892615.1	759938	Circovirus barbel	3047396
GenBank/RefSeq	GCF_000890015.1	862944	Circulifer tenellus virus 1	862944
GenBank/RefSeq	GCF_002080355.1	862945	Metaavulavirus falklandense	2560309
GenBank/RefSeq	GCF_000893275.1	864178	Clostridium phage phiCD6356	864178
GenBank/RefSeq	GCF_000889135.1	864686	Bocaparvovirus primate1	3052040
GenBank/RefSeq	GCF_023155915.1	864698	Sunrhavirus boteke	2956480
GenBank/RefSeq	GCF_000904235.1	869724	Neptunevirus srim18	2734121
GenBank/RefSeq	GCF_000903855.1	874267	Biseptimavirus phi7247PVL	2846371
GenBank/RefSeq	GCF_013102525.1	904679	Phlebovirus bujaruense	3052637
GenBank/RefSeq	GCF_013086265.1	904698	Phlebovirus arumowotense	2734439
GenBank/RefSeq	GCF_000914815.1	904698	Phlebovirus arumowotense	2734439
GenBank/RefSeq	GCF_013086255.1	904699	Phlebovirus salehabadense	3052679
GenBank/RefSeq	GCF_000888015.1	909331	Gammapapillomavirus 12	1513257
GenBank/RefSeq	GCF_000891735.1	910473	Kisquinquevirus KS5	2734067
GenBank/RefSeq	GCF_000881215.1	631345	Solenopsis invicta virus 3	631345
GenBank/RefSeq	GCF_002868015.1	631431	Heterobasidion partitivirus 3	631431
GenBank/RefSeq	GCF_002826845.1	634772	Dyokappapapillomavirus 1	1513247
GenBank/RefSeq	GCF_002987805.1	635076	Ageratum leaf curl Cameroon betasatellite	635076
GenBank/RefSeq	GCF_000884795.1	638358	Eragrostis curvula streak virus	638358
GenBank/RefSeq	GCF_013086305.1	655689	Phlebovirus itaitubaense	3052654
GenBank/RefSeq	GCF_000903475.1	673376	Clostridium phage phiCP26F	673376
GenBank/RefSeq	GCF_000884555.1	673837	Phifelvirus FL3	1633151
GenBank/RefSeq	GCF_000887035.1	673839	Enterococcus phage phiFL4A	673839
GenBank/RefSeq	GCF_002986205.1	687361	Torque teno virus 22	687361
GenBank/RefSeq	GCF_000888955.1	687382	Epsilontorquevirus calli1	3048411
GenBank/RefSeq	GCF_000889835.1	687383	Zetatorquevirus aotid1	3048379
GenBank/RefSeq	GCF_000891955.1	688699	Phlebovirus siciliaense	3052681
GenBank/RefSeq	GCF_000889035.1	688701	Tymovirus chiltepini	3047747
GenBank/RefSeq	GCF_000898275.1	706526	Upsilonpapillomavirus 3	1513275
GenBank/RefSeq	GCF_000887135.1	713092	Cotton leaf curl Burewala betasatellite	713092
GenBank/RefSeq	GCF_000884675.1	713091	Cotton leaf curl Burewala alphasatellite	713091
GenBank/RefSeq	GCF_002819925.1	742920	Cyclovirus sokwe	3052167
GenBank/RefSeq	GCF_002820125.1	742924	Cyclovirus bashri	3047962
GenBank/RefSeq	GCF_001310175.1	745088	Unaquatrovirus uv1A4	2170246
GenBank/RefSeq	GCF_000905935.1	748170	Guar leaf curl alphasatellite	748170
GenBank/RefSeq	GCF_000900995.1	749413	Deep-sea thermophilic phage D6E	749413
GenBank/RefSeq	GCF_000891035.1	753085	Synechococcus phage S-CBS3	753085
GenBank/RefSeq	GCF_000908715.1	754051	Roufvirus pIS4A	1982371
GenBank/RefSeq	GCF_000901675.1	760530	Kayvirus G15	1924732
GenBank/RefSeq	GCF_001310155.1	669875	Jilinvirus CVM10	1918726
GenBank/RefSeq	GCF_002818405.1	687363	Alphatorquevirus homin24	3048424
GenBank/RefSeq	GCF_000887355.1	687369	Betatorquevirus homini1	3048395
GenBank/RefSeq	GCF_003051805.1	689414	Vibrio phage pre-CTX	689414
GenBank/RefSeq	GCF_000888755.1	760939	Acajnonavirus acj9	2843630
GenBank/RefSeq	GCF_000890275.1	762660	Acinetobacter phage Ac42	762660
GenBank/RefSeq	GCF_000888415.1	762906	Hyperthermophilic Archaeal Virus 2	762906
GenBank/RefSeq	GCF_000919475.1	766791	Mink coronavirus 1	1913642
GenBank/RefSeq	GCF_000922355.1	768738	Elephant endotheliotropic herpesvirus 5	768738
GenBank/RefSeq	GCF_002145985.1	795381	Cyclovirus jaaabani	3052155
GenBank/RefSeq	GCF_000887455.1	859650	Turnip curly top virus	859650
GenBank/RefSeq	GCF_000898155.1	861561	Cyrtanthus elatus virus A	861561
GenBank/RefSeq	GCF_000890315.1	887827	Chickpea redleaf virus	887827
GenBank/RefSeq	GCF_001461205.1	908834	Grapevine associated narnavirus-1	908834
GenBank/RefSeq	GCF_000892575.1	930168	Cavemovirus collusipomeae	3048352
GenBank/RefSeq	GCF_000891475.1	942034	Cyclovirus bakri	3052151
GenBank/RefSeq	GCF_000890515.1	942035	Cyclovirus flagermus	3047556
GenBank/RefSeq	GCF_001275495.1	977801	Enterococcus phage EF62phi	977801
GenBank/RefSeq	GCF_000905795.2	979726	Zindervirus UAB78	2733587
GenBank/RefSeq	GCF_000890675.1	981330	Tsukamurella phage TPA2	981330
GenBank/RefSeq	GCF_001432075.2	998864	Cytorhabdovirus medicagonis	1972639
GenBank/RefSeq	GCF_000891095.1	1016852	Banana streak CA virus	1016852
GenBank/RefSeq	GCF_002633455.1	1034139	Marvinvirus marvin	1982092
GenBank/RefSeq	GCF_000864565.1	1038068	Murine leukemia-related retroviruses	99182
GenBank/RefSeq	GCF_002270865.1	1041806	Lake Sinai virus 1	1041806
GenBank/RefSeq	GCF_002219505.1	1041883	Big Sioux River virus	1041883
GenBank/RefSeq	GCF_000883995.1	651134	Coleviroid cbvd-6	2955714
GenBank/RefSeq	GCF_001593375.1	674996	Cotton leaf curl Shahdadpur virus	674996
GenBank/RefSeq	GCF_000889815.1	687364	Alphatorquevirus cerco7	3048425
GenBank/RefSeq	GCF_002818425.1	687368	Alphatorquevirus homin29	3048427
GenBank/RefSeq	GCF_000887315.1	687371	Betatorquevirus homini3	3048401
GenBank/RefSeq	GCF_000887235.1	687384	Etatorquevirus felid1	3052195
GenBank/RefSeq	GCF_000889755.1	687385	Thetatorquevirus canid1	3052778
GenBank/RefSeq	GCF_003051725.1	689414	Vibrio phage pre-CTX	689414
GenBank/RefSeq	GCF_013086285.1	693015	Phlebovirus puniqueense	3052675
GenBank/RefSeq	GCF_000888115.1	713089	Croton yellow vein mosaic alphasatellite	713089
GenBank/RefSeq	GCF_018589475.1	714640	Papaya leaf curl betasatellite	714640
GenBank/RefSeq	GCF_000888095.1	720569	Porcine circovirus type 1/2a	720569
GenBank/RefSeq	GCF_000888555.1	727962	Dependoparvovirus chiropteran1	3052175
GenBank/RefSeq	GCF_002820145.1	742916	Cyclovirus homa	3047963
GenBank/RefSeq	GCF_002820065.1	742918	Cyclovirus maanav	3047956
GenBank/RefSeq	GCF_000905995.1	754046	Raunefjordenvirus CB2047B	2846415
GenBank/RefSeq	GCF_002710125.1	754050	Roufvirus pIS4A	1982371
GenBank/RefSeq	GCF_000929555.1	754059	Poseidonvirus SCBP4	2733949
GenBank/RefSeq	GCF_000906075.1	754070	Tetraselmis viridis virus S20	754070
GenBank/RefSeq	GCF_000886735.1	664785	Gemycircularvirus sclero1	2844522
GenBank/RefSeq	GCF_000884495.1	665033	Escherichia phage D108	665033
GenBank/RefSeq	GCF_000889055.1	665102	Abutilon Brazil virus	665102
GenBank/RefSeq	GCF_002818385.1	687362	Torque teno virus 23	687362
GenBank/RefSeq	GCF_002827525.1	754189	Tetraparvovirus ungulate3	3052773
GenBank/RefSeq	GCF_001308395.1	755164	Anamdongvirus LBR48	2734082
GenBank/RefSeq	GCF_000890375.1	880161	Micromonas sp. RCC1109 virus MpV1	880161
GenBank/RefSeq	GCF_000890755.1	881953	Audreyjarvisvirus av949	2845184
GenBank/RefSeq	GCF_002815255.1	929831	Respirovirus pneumoniae	3049953
GenBank/RefSeq	GCF_000889675.1	931209	Gammapapillomavirus 13	1513258
GenBank/RefSeq	GCF_000890575.1	932071	Abutilon mosaic Bolivia virus	932071
GenBank/RefSeq	GCF_000888855.1	946046	Ugandan cassava brown streak virus	946046
GenBank/RefSeq	GCF_000892655.1	1002725	Tequatrovirus shfl2	1914205
GenBank/RefSeq	GCF_000896795.1	1004049	Spissistilus festinus reovirus	1004049
GenBank/RefSeq	GCF_013086455.1	1006586	Phlebovirus ixcanalense	3052656
GenBank/RefSeq	GCF_000891135.1	1032362	Leicestervirus CD382	2843973
GenBank/RefSeq	GCF_001441135.1	1032473	Aeropyrum pernix spindle-shaped virus 1	1032473
GenBank/RefSeq	GCF_002630605.1	665887	Skunavirus CB19	665886
GenBank/RefSeq	GCF_000885355.1	670251	Leucas zeylanica yellow vein virus satellite DNA beta	670251
GenBank/RefSeq	GCF_000886175.1	673832	Phifelvirus FL1	1633149
GenBank/RefSeq	GCF_016848515.1	688437	Quaranjavirus johnstonense	688437
GenBank/RefSeq	GCF_000892555.1	688540	Sweet potato golden vein associated virus	688540
GenBank/RefSeq	GCF_000898875.1	706525	Omikronpapillomavirus 1	82676
GenBank/RefSeq	GCF_002820105.1	742917	Cyclovirus manukha	3047961
GenBank/RefSeq	GCF_000890495.1	743026	Okra yellow crinkle Cameroon alphasatellite	743023
GenBank/RefSeq	GCF_001430135.1	797075	Nerine latent virus	797075
GenBank/RefSeq	GCF_000887475.1	797418	Hepanhamaparvovirus decapod1	3052240
GenBank/RefSeq	GCF_000888635.1	878329	Turkey aviadenovirus B	1146875
GenBank/RefSeq	GCF_002826445.1	879096	Rocahepevirus ratti	1678145
GenBank/RefSeq	GCF_000893595.1	882768	Fig cryptic virus	882768
GenBank/RefSeq	GCF_000894415.1	884612	Pepper leaf curl Lahore virus	884610
GenBank/RefSeq	GCF_000890155.1	884200	Rotavirus D	335100
GenBank/RefSeq	GCF_018583485.1	885379	Tomato leaf curl Bangladesh betasatellite	885379
GenBank/RefSeq	GCF_000888815.1	912035	Ageratum leaf curl Buea betasatellite	912035
GenBank/RefSeq	GCF_000883695.1	915426	Gammapapillomavirus 7	1175849
GenBank/RefSeq	GCF_000882135.1	915427	Gammapapillomavirus 8	1175850
GenBank/RefSeq	GCF_000886155.1	674081	Drulisvirus KP34	1920777
GenBank/RefSeq	GCF_000884535.1	674082	Przondovirus KP32	1985726
GenBank/RefSeq	GCF_000879375.1	674982	Ceratocystis resinifera virus 1	674982
GenBank/RefSeq	GCF_000886015.1	675833	Helicobasidium mompa alphaendornavirus 1	675833
GenBank/RefSeq	GCF_000905235.1	676234	Macanavirus furcraeae	3047836
GenBank/RefSeq	GCF_000895575.1	683172	Astrovirus MLB2	683172
GenBank/RefSeq	GCF_000897515.1	685899	Papaya lethal yellowing virus	685899
GenBank/RefSeq	GCF_000888935.1	687342	Alphatorquevirus homin3	3048428
GenBank/RefSeq	GCF_002818195.1	687344	Alphatorquevirus homin5	3048430
GenBank/RefSeq	GCF_000890075.1	871584	Clostridium phage phiCTP1	871584
GenBank/RefSeq	GCF_004786875.1	876170	Chilli leaf curl Bhavanisagar virus	2560379
GenBank/RefSeq	GCF_000888715.1	912033	Ageratum leaf curl Cameroon virus	912033
GenBank/RefSeq	GCF_000920195.1	926067	Angelvirus px29	2955358
GenBank/RefSeq	GCF_000906155.1	929832	Cyanophage P-RSM6	929832
GenBank/RefSeq	GCF_000910255.1	929833	Rhizobium phage RR1-A	929833
GenBank/RefSeq	GCF_000908795.1	929834	Rhizobium phage RR1-B	929834
GenBank/RefSeq	GCF_000894375.1	930275	Cotia virus	39444
GenBank/RefSeq	GCF_000891495.1	931210	Gammapapillomavirus 9	1175851
GenBank/RefSeq	GCF_002819905.1	942036	Cyclovirus adie	3047744
GenBank/RefSeq	GCF_000902975.1	981335	Tijeunavirus TJE1	2560802
GenBank/RefSeq	GCF_018595385.1	989895	Cilevirus passiflorae	3048244
GenBank/RefSeq	GCF_002816885.1	992230	Rhinovirus C	463676
GenBank/RefSeq	GCF_002829525.1	994485	Aquareovirus E	2083444
GenBank/RefSeq	GCF_000894155.1	994601	Planktothrix phage PaV-LD	994601
GenBank/RefSeq	GCF_003073075.1	679536	Cotton leaf curl Gezira alphasatellite	679536
GenBank/RefSeq	GCF_000892695.1	714309	Merremia mosaic Puerto Rico virus	714309
GenBank/RefSeq	GCF_000891435.1	714583	Salmonella phage ST160	714583
GenBank/RefSeq	GCF_000893575.1	714310	Bean yellow mosaic Mexico virus	714310
GenBank/RefSeq	GCF_018580475.1	714640	Papaya leaf curl betasatellite	714640
GenBank/RefSeq	GCF_000914235.1	753670	Pea necrotic yellow dwarf virus	753670
GenBank/RefSeq	GCF_000905455.1	754041	Kajamvirus SRIP1	2733924
GenBank/RefSeq	GCF_000907015.1	889955	Prochlorococcus phage MED4-184	889955
GenBank/RefSeq	GCF_000921815.1	932073	Solanum mosaic Bolivia virus	932073
GenBank/RefSeq	GCF_000901995.1	941969	Liberibacter phage SC1	941969
GenBank/RefSeq	GCF_000889655.1	942033	Cyclovirus PKgoat21/PAK/2009	942033
GenBank/RefSeq	GCF_002827125.1	943342	Orthohantavirus luxiense	3052484
GenBank/RefSeq	GCF_000892335.1	944580	Tralespevirus lespedezae	2956542
GenBank/RefSeq	GCF_004786935.1	944969	Cytomegalovirus macacinebeta8	3050309
GenBank/RefSeq	GCF_000921555.1	944995	Ageratum conyzoides associated symptomless alphasatellite	944995
GenBank/RefSeq	GCF_000900715.1	947980	Lafunavirus LF1	2845133
GenBank/RefSeq	GCF_000902375.1	947981	Lactobacillus phage Sha1	947981
GenBank/RefSeq	GCF_000914915.1	948870	Justusliebigvirus phi92	2956041
GenBank/RefSeq	GCF_013086425.1	1000646	Phlebovirus echarateense	3052647
GenBank/RefSeq	GCF_002830005.1	1000690	Chili leaf curl Jaunpur betasatellite	2010314
GenBank/RefSeq	GCF_002830685.1	1001080	Orthohantavirus rockportense	3052495
GenBank/RefSeq	GCF_000864305.1	1001533	Dyoxipapillomavirus 1	1513255
GenBank/RefSeq	GCF_002815715.1	1002359	Sigmavirus ananassae	2956447
GenBank/RefSeq	GCF_000926315.1	1027468	Farmington virus	1027468
GenBank/RefSeq	GCF_000893635.1	1027869	Switchgrass mosaic virus	1027869
GenBank/RefSeq	GCF_000912795.1	685443	Perhabdovirus anguilla	1300113
GenBank/RefSeq	GCF_000857545.1	687340	Alphatorquevirus homin1	3048413
GenBank/RefSeq	GCF_000887275.1	687346	Alphatorquevirus homin7	3048432
GenBank/RefSeq	GCF_002818245.1	687348	Alphatorquevirus homin9	3048433
GenBank/RefSeq	GCF_000888915.1	687353	Alphatorquevirus homin14	3048416
GenBank/RefSeq	GCF_000889875.1	687354	Alphatorquevirus homin15	3048417
GenBank/RefSeq	GCF_000888315.1	687374	Betatorquevirus homini6	3048404
GenBank/RefSeq	GCF_000888255.1	687375	Betatorquevirus homini7	3048405
GenBank/RefSeq	GCF_001754245.1	687803	Neptunevirus srim50	2734122
GenBank/RefSeq	GCF_000885415.1	687917	Fusarium graminearum dsRNA mycovirus-3	687917
GenBank/RefSeq	GCF_000918695.1	691963	Rhodococcus phage ReqiPine5	691963
GenBank/RefSeq	GCF_000920215.1	691964	Pepyhexavirus poco6	1982369
GenBank/RefSeq	GCF_000918715.1	691965	Pepyhexavirus pepy6	1982368
GenBank/RefSeq	GCF_000917675.1	701456	Fromanvirus skipole	1993886
GenBank/RefSeq	GCF_000899735.1	706527	Dyopipapillomavirus 1	1513252
GenBank/RefSeq	GCF_000887175.1	707757	Slopekvirus kp15	1985337
GenBank/RefSeq	GCF_000844765.1	714640	Papaya leaf curl betasatellite	714640
GenBank/RefSeq	GCF_000888575.1	723802	Simian retrovirus 4	723802
GenBank/RefSeq	GCF_002827205.1	740934	Aveparvovirus galliform1	3051983
GenBank/RefSeq	GCF_000887975.1	741733	Malvastrum yellow mosaic Cameroon alphasatellite	741733
GenBank/RefSeq	GCF_000886095.1	693628	Sulfolobus spindle-shaped virus 7	693628
GenBank/RefSeq	GCF_000886935.1	693629	Acidianus spindle-shaped virus 1	693629
GenBank/RefSeq	GCF_000885495.1	693894	Tomato leaf curl Cameroon virus	693894
GenBank/RefSeq	GCF_000926515.1	798073	Pararubulavirus cantonense	3052595
GenBank/RefSeq	GCF_001746135.1	876449	Enterobacteria phage UAB_Phi20	876449
GenBank/RefSeq	GCF_000892515.1	877240	Pseudoalteromonas phage H105/1	877240
GenBank/RefSeq	GCF_000887795.1	887825	Chickpea chlorosis virus	930965
GenBank/RefSeq	GCF_000905515.1	885867	Tangaroavirus PSSP10	2733964
GenBank/RefSeq	GCF_001866875.1	908125	Okra enation leaf curl virus	908125
GenBank/RefSeq	GCF_000913475.1	909210	Simian mastadenovirus F	1986019
GenBank/RefSeq	GCF_000891555.1	909827	Pepper vein yellows virus	909827
GenBank/RefSeq	GCF_004787715.1	909827	Pepper vein yellows virus	909827
GenBank/RefSeq	GCF_018577755.1	938277	Tomato leaf curl Ranchi betasatellite	938277
GenBank/RefSeq	GCF_000918415.1	1027244	Bovine astrovirus B170/HK	1027244
GenBank/RefSeq	GCF_000914835.1	1027247	Bovine astrovirus B76-2/HK	1027247
GenBank/RefSeq	GCF_000916515.1	1027245	Bovine astrovirus B18/HK	1027245
GenBank/RefSeq	GCF_001503615.1	1175657	Pseudomonas virus PaMx11	1982098
GenBank/RefSeq	GCF_000898035.1	1176153	Tomato necrotic stunt virus	1176153
GenBank/RefSeq	GCF_000901415.1	1176156	Tomato leaf curl Yemen betasatellite	1176156
GenBank/RefSeq	GCF_000899035.1	1176423	Marinomonas phage P12026	1176423
GenBank/RefSeq	GCF_000923195.1	1176736	Pitaya virus X	1176736
GenBank/RefSeq	GCF_000873025.1	694008	Pipistrellus bat coronavirus HKU5	694008
GenBank/RefSeq	GCF_000884515.1	697192	Citrus viroid VI	697192
GenBank/RefSeq	GCF_001308815.1	698486	Kagunavirus K1G	1911008
GenBank/RefSeq	GCF_002614445.1	698488	Kagunavirus K1ind1	1911007
GenBank/RefSeq	GCF_000890295.1	707546	Copiparvovirus ungulate2	3052143
GenBank/RefSeq	GCF_000889435.1	709484	Karamvirus cc31	1913656
GenBank/RefSeq	GCF_000884635.1	710112	Alphapleolipovirus HHPV1	2747317
GenBank/RefSeq	GCF_000887115.1	715223	Betapolyomavirus zacalifornianus	1891775
GenBank/RefSeq	GCF_001015305.1	741942	Whiteheadvirus wv1358	2845151
GenBank/RefSeq	GCF_002820085.1	742915	Cyclovirus insaan	3047960
GenBank/RefSeq	GCF_002820185.1	742923	Cyclovirus mutum	3047965
GenBank/RefSeq	GCF_000891715.1	764562	Brochothrix phage BL3	764562
GenBank/RefSeq	GCF_000890735.1	764561	Brochothrix phage NF5	764561
GenBank/RefSeq	GCF_000924775.1	764599	Tibrovirus coastal	1972586
GenBank/RefSeq	GCF_000898315.1	765765	Franklinbayvirus fv9A	2734235
GenBank/RefSeq	GCF_000903235.1	767473	Cebevirus halophobicum	2843923
GenBank/RefSeq	GCF_000887695.1	905055	Tobacco leaf curl PUSA alphasatellite	905055
GenBank/RefSeq	GCF_000894995.1	909297	Synechococcus phage S-CBS1	909297
GenBank/RefSeq	GCF_000893295.1	910474	Kayeltresvirus KL3	2956052
GenBank/RefSeq	GCF_000887735.1	911574	Mesta yellow vein mosaic virus	360579
GenBank/RefSeq	GCF_018587545.1	742819	Senna severe yellow mosaic virus	742819
GenBank/RefSeq	GCF_002820165.1	742922	Cyclovirus mmadu	3047964
GenBank/RefSeq	GCF_000887815.1	743035	Ageratum leaf curl Cameroon alphasatellite	743035
GenBank/RefSeq	GCF_000906855.1	754043	Sulfitobacter phage pCB2047-C	754043
GenBank/RefSeq	GCF_000915895.1	764348	Magnaporthe oryzae chrysovirus 1	764348
GenBank/RefSeq	GCF_000874765.1	936059	Upsilonpapillomavirus 1	1176150
GenBank/RefSeq	GCF_000887895.1	939923	Tolypocladium cylindrosporum virus 1	939923
GenBank/RefSeq	GCF_000913155.1	940280	Carnation yellow fleck virus	940280
GenBank/RefSeq	GCF_002633665.1	947066	Dubowvirus TEM126	2846297
GenBank/RefSeq	GCF_000891895.1	998829	Dyonupapillomavirus 1	1513250
GenBank/RefSeq	GCF_004789375.1	999729	Orthobunyavirus leanyerense	3052410
GenBank/RefSeq	GCF_000894215.1	1195378	Tomato dwarf leaf virus	1195378
GenBank/RefSeq	GCF_000901555.1	1204534	Colneyvirus MMP02	2843982
GenBank/RefSeq	GCF_000898635.1	1225644	Bhendi yellow vein mosaic virus-associated alphasatellite	1225644
GenBank/RefSeq	GCF_002602605.1	1225795	Douglaswolinvirus B2	2734204
GenBank/RefSeq	GCF_000895255.1	875324	Eclipta yellow vein virus	875324
GenBank/RefSeq	GCF_004786895.1	889389	Calicivirus chicken/V0021/Bayern/2004	889389
GenBank/RefSeq	GCF_000893935.1	889338	Seunavirus PVPSE1	2560728
GenBank/RefSeq	GCF_002816255.1	889873	Fathead minnow nidovirus 1	1965074
GenBank/RefSeq	GCF_002630805.1	889876	Obolenskvirus AB1	1915208
GenBank/RefSeq	GCF_000906135.1	889953	Cyanophage KBS-S-2A	889953
GenBank/RefSeq	GCF_000890215.1	905054	Tobacco leaf curl Pusa virus	905054
GenBank/RefSeq	GCF_000891395.1	908010	Bhendi yellow vein India betasatellite	908009
GenBank/RefSeq	GCF_000925595.1	936149	Scophrhavirus maximus	2956425
GenBank/RefSeq	GCF_002819885.1	942032	Cyclovirus gaaye	3052153
GenBank/RefSeq	GCF_000891515.1	943272	Alphacarmovirus lonicerae	3047954
GenBank/RefSeq	GCF_000892395.1	942165	Pifdecavirus IBBPF7A	2733657
GenBank/RefSeq	GCF_000911675.1	948071	Puniceispirillum phage HMO-2011	948071
GenBank/RefSeq	GCF_000890655.1	979533	Icepovirus bengalense	2846603
GenBank/RefSeq	GCF_001502095.1	998086	Pseudomonas phage PhiPA3	998086
GenBank/RefSeq	GCF_018594605.1	1027632	Orthobunyavirus oyoense	3052430
GenBank/RefSeq	GCF_000898595.2	1027947	Macrobrachium rosenbergii Taihu virus	1027947
GenBank/RefSeq	GCF_000918555.1	1084722	Anayavirus JAWS	1051143
GenBank/RefSeq	GCF_000918675.1	1089137	Coopervirus stinger	1983119
GenBank/RefSeq	GCF_002830485.1	1149880	Tomato yellow leaf distortion deltasatellite 1	1993651
GenBank/RefSeq	GCF_000901895.2	1150990	Enchivirus Enc34	2955860
GenBank/RefSeq	GCF_000904435.1	754067	Salicola phage CGphi29	754067
GenBank/RefSeq	GCF_000906955.1	754072	Stoningtonvirus VBP47	2846606
GenBank/RefSeq	GCF_004128255.1	758866	Triamitovirus rhcl1	2956546
GenBank/RefSeq	GCF_000887595.1	864596	Bat coronavirus BM48-31/BGR/2008	864596
GenBank/RefSeq	GCF_023155985.1	864694	Sunrhavirus bimbo	2956479
GenBank/RefSeq	GCF_023155965.1	864695	Sunrhavirus nasoule	2956485
GenBank/RefSeq	GCF_000890055.1	871699	Passerivirus A	1511803
GenBank/RefSeq	GCF_000889195.1	871701	Oscivirus A	1511781
GenBank/RefSeq	GCF_000890235.1	879628	Tulanevirus as4	1921528
GenBank/RefSeq	GCF_000889515.1	880159	Bathycoccus sp. RCC1105 virus BpV	933845
GenBank/RefSeq	GCF_002827285.1	912967	Bocaparvovirus ungulate3	3052047
GenBank/RefSeq	GCF_000889075.1	915429	Gammapapillomavirus 10	1175852
GenBank/RefSeq	GCF_008725535.1	926474	Roseovarius Plymouth podovirus 1	926474
GenBank/RefSeq	GCF_000892535.1	926543	Parhipatevirus PE226	2011083
GenBank/RefSeq	GCF_000864785.1	926844	Tobacco curly shoot alphasatellite	926844
GenBank/RefSeq	GCF_000924615.1	928214	Alphapolyomavirus gorillae	1891725
GenBank/RefSeq	GCF_000903195.1	929814	Felsduovirus RE2010	2734063
GenBank/RefSeq	GCF_000890695.1	995022	Simian mastadenovirus B	1962299
GenBank/RefSeq	GCF_000895895.1	1000373	Rosellinia necatrix quadrivirus 1	1000373
GenBank/RefSeq	GCF_013086435.1	1004889	Phlebovirus maldonadoense	3052660
GenBank/RefSeq	GCF_002632565.1	1034127	Anayavirus adephagia	2955331
GenBank/RefSeq	GCF_000906035.1	755272	Micromonas pusilla virus 12T	755272
GenBank/RefSeq	GCF_000896775.1	756275	Synechococcus phage S-CBS4	756275
GenBank/RefSeq	GCF_000925935.1	756276	Lirvirus SCBP3	2733931
GenBank/RefSeq	GCF_000841065.1	756759	Okra leaf curl betasatellite	756759
GenBank/RefSeq	GCF_013088605.1	758677	Cytorhabdovirus rubus	2734383
GenBank/RefSeq	GCF_004787375.1	909827	Pepper vein yellows virus	909827
GenBank/RefSeq	GCF_002868515.1	912029	Beet cryptic virus 2	912029
GenBank/RefSeq	GCF_000891535.1	932070	Sida mosaic Bolivia virus 2	932070
GenBank/RefSeq	GCF_000887955.1	935473	Rhynchosia yellow mosaic India virus	935473
GenBank/RefSeq	GCF_000896855.1	938276	Tomato leaf curl Ranchi virus	938276
GenBank/RefSeq	GCF_004786915.1	1001341	Vernonia yellow vein Fujian virus	1001341
GenBank/RefSeq	GCF_000893655.1	1030595	Eragrostis minor streak virus	1030595
GenBank/RefSeq	GCF_002600755.1	1033977	Ficleduovirus FCV1	2560474
GenBank/RefSeq	GCF_000895535.1	1034096	Badnavirus fici	3047833
GenBank/RefSeq	GCF_002624745.1	1034116	Kostyavirus sirduracell	1993887
GenBank/RefSeq	GCF_004788495.1	1038082	Datura leaf curl virus	1038082
GenBank/RefSeq	GCF_000898855.1	1070413	Gammapapillomavirus 11	1513256
GenBank/RefSeq	GCF_000894815.1	1074325	Sclerotinia sclerotiorum hypovirus 1	1074325
GenBank/RefSeq	GCF_000892975.1	1076255	Yokapox virus	1076255
GenBank/RefSeq	GCF_001015265.1	1076759	Enhodamvirus VC8	1922330
GenBank/RefSeq	GCF_000893015.1	1080798	Soybean yellow common mosaic virus	1080798
GenBank/RefSeq	GCF_008792745.1	758863	Sapporo virus	95342
GenBank/RefSeq	GCF_000887495.1	862909	Alphapolyomavirus octihominis	1891727
GenBank/RefSeq	GCF_023156025.1	864692	Sunrhavirus ouango	2956483
GenBank/RefSeq	GCF_023155865.1	864693	Hapavirus bangoran	2955980
GenBank/RefSeq	GCF_023155835.1	864697	Porton's virus	864697
GenBank/RefSeq	GCF_023155245.1	870588	Sobemovirus smamv	2956468
GenBank/RefSeq	GCF_000887535.1	871700	Oscivirus A	1511781
GenBank/RefSeq	GCF_002868215.1	872291	Heterobasidion partitivirus 2	872291
GenBank/RefSeq	GCF_000888835.1	880162	Ostreococcus lucimarinus virus 1	880162
GenBank/RefSeq	GCF_000901735.1	936152	Riemerella phage RAP44	936152
GenBank/RefSeq	GCF_001402145.1	977912	Orsay virus	977912
GenBank/RefSeq	GCF_000890595.1	977913	Santeuil nodavirus	977913
GenBank/RefSeq	GCF_004789395.1	980895	Orthotospovirus glycininecrovenae	3052574
GenBank/RefSeq	GCF_000894835.3	983437	Tomato chlorotic leaf distortion virus	1077859
GenBank/RefSeq	GCF_000897355.1	992212	Bandavirus dabieense	2748958
GenBank/RefSeq	GCF_000869945.1	1006061	Avihepatovirus A	691956
GenBank/RefSeq	GCF_000890995.1	1006583	Phlebovirus aguacateense	2734434
GenBank/RefSeq	GCF_000914175.1	1007127	Kayvirus Sb1	2560781
GenBank/RefSeq	GCF_000907535.1	1007869	Rhodococcus phage E3	1007869
GenBank/RefSeq	GCF_013086475.1	1010668	Uukuvirus uriae	3052810
GenBank/RefSeq	GCF_000892735.1	1016853	Badnavirus betavirgamusae	3047387
GenBank/RefSeq	GCF_000891075.1	1016854	Badnavirus epsilonvirgamusae	3047390
GenBank/RefSeq	GCF_000989055.1	759124	Bhendi yellow vein mosaic alphasatellite	759124
GenBank/RefSeq	GCF_002867345.1	759389	Alphachrysovirus verticillii	2955249
GenBank/RefSeq	GCF_000899115.1	857288	Arabis mosaic virus small satellite RNA barley/CHE/1991	857288
GenBank/RefSeq	GCF_002823865.1	858512	Tomato bright yellow mottle virus	858512
GenBank/RefSeq	GCF_002823485.1	858513	Sidastrum golden leaf spot virus	858513
GenBank/RefSeq	GCF_002821945.1	858516	Chino del tomate Amazonas virus	858516
GenBank/RefSeq	GCF_004787535.1	875324	Eclipta yellow vein virus	875324
GenBank/RefSeq	GCF_000889335.1	885379	Tomato leaf curl Bangladesh betasatellite	885379
GenBank/RefSeq	GCF_000905535.1	889954	Cyanophage MED4-117	889954
GenBank/RefSeq	GCF_000894975.1	906668	Saikungvirus HK75	2169925
GenBank/RefSeq	GCF_000889355.1	907191	Raspberry latent virus	907191
GenBank/RefSeq	GCF_000889575.1	908028	Bhendi yellow vein India virus	908023
GenBank/RefSeq	GCF_004787015.1	944994	Hollyhock yellow vein mosaic virus	944994
GenBank/RefSeq	GCF_003034075.1	944996	Hollyhock yellow vein virus associated symptomless alphasatellite	944996
GenBank/RefSeq	GCF_000893115.1	945225	Spinach curly top Arizona virus	945225
GenBank/RefSeq	GCF_000893175.1	979525	Vibrio phage ICP1	979525
GenBank/RefSeq	GCF_000892295.1	979535	Chatterjeevirus ICP3	2733612
GenBank/RefSeq	GCF_000906415.1	980964	Melegrivirus A	1330070
GenBank/RefSeq	GCF_000905855.1	994672	Platyrrhini mastadenovirus A	1986022
GenBank/RefSeq	GCF_018577775.1	1036196	Tomato leaf curl betasatellite	220812
GenBank/RefSeq	GCF_002830165.1	1036255	Papaya leaf curl India betasatellite	2010324
GenBank/RefSeq	GCF_000899815.1	1046402	Potato virus H	1046402
GenBank/RefSeq	GCF_000896655.1	1046573	West African Asystasia virus 1	1046573
GenBank/RefSeq	GCF_000888375.1	761701	Soybean mild mottle virus	761701
GenBank/RefSeq	GCF_000889975.1	762905	Hyperthermophilic Archaeal Virus 1	762905
GenBank/RefSeq	GCF_000888435.1	763552	Pipapillomavirus 2	1176145
GenBank/RefSeq	GCF_000889595.1	908072	Bhendi yellow vein mosaic betasatellite	908070
GenBank/RefSeq	GCF_000890435.1	908124	Okra leaf curl India virus	908123
GenBank/RefSeq	GCF_000918515.1	913183	Kelmasvirus RSB2	2733927
GenBank/RefSeq	GCF_000892895.1	913970	Microviridae phi-CA82	913970
GenBank/RefSeq	GCF_000867365.1	936060	Upsilonpapillomavirus 2	1176149
GenBank/RefSeq	GCF_000903515.1	941970	Liberibacter phage SC2	941970
GenBank/RefSeq	GCF_000892855.1	981323	Emalynvirus GTE2	2560497
GenBank/RefSeq	GCF_000903875.1	984186	Cronobacter phage ENT47670	984186
GenBank/RefSeq	GCF_000894455.1	985683	Donggang virus	985683
GenBank/RefSeq	GCF_001505255.1	1034143	Pegunavirus soto	1982928
GenBank/RefSeq	GCF_002633475.1	1034146	Papyrusvirus send513	1982556
GenBank/RefSeq	GCF_000926195.1	1036963	Pipapillomavirus 2	1176145
GenBank/RefSeq	GCF_002830845.1	1041831	Lake Sinai virus 2	1041831
GenBank/RefSeq	GCF_000893755.1	1045778	Iteradensovirus lepidopteran5	3052259
GenBank/RefSeq	GCF_000899695.1	1070409	Gammapapillomavirus 11	1513256
GenBank/RefSeq	GCF_000919255.1	1071504	Turbidovirus turbido	1993865
GenBank/RefSeq	GCF_000895995.1	1149871	New World begomovirus associated satellite DNA	1149866
GenBank/RefSeq	GCF_013087125.1	1168550	Cytorhabdovirus maysflavostriatis	2734380
GenBank/RefSeq	GCF_002602305.1	1176425	Backyardiganvirus icleared	2955401
GenBank/RefSeq	GCF_002146025.1	765147	Orthohantavirus kenkemeense	3052482
GenBank/RefSeq	GCF_000923795.2	795694	Bocaparvovirus ungulate2	3052046
GenBank/RefSeq	GCF_013088625.1	864696	Sunrhavirus garba	2734404
GenBank/RefSeq	GCF_000890795.1	866889	Teseptimavirus Vi06	2733882
GenBank/RefSeq	GCF_002630525.1	867695	Fibrovirus fs1	70203
GenBank/RefSeq	GCF_000888515.1	871521	Sida golden mosaic Florida virus	223314
GenBank/RefSeq	GCF_000888695.1	873160	Spinach severe curly top virus	873160
GenBank/RefSeq	GCF_002823125.1	884610	Pepper leaf curl Lahore virus	884610
GenBank/RefSeq	GCF_000904535.1	889956	Eurybiavirus MED4213	2734106
GenBank/RefSeq	GCF_002008495.1	904722	Phlebovirus anhangaense	2734438
GenBank/RefSeq	GCF_000955115.1	945960	Tamarillo leaf malformation virus	945960
GenBank/RefSeq	GCF_000913175.1	981431	Nankokuvirus PAKP3	1925782
GenBank/RefSeq	GCF_000904915.1	984175	Cronobacter phage ENT39118	984175
GenBank/RefSeq	GCF_000891635.1	988656	Troedvirus Phi15	2733886
GenBank/RefSeq	GCF_000891655.1	991022	Seal anellovirus TFFN/USA/2006	991022
GenBank/RefSeq	GCF_000927695.1	994388	Sweet potato leaf curl Sao Paulo virus	994388
GenBank/RefSeq	GCF_000892075.1	1016879	Piscihepevirus heenan	1678147
GenBank/RefSeq	GCF_001503635.1	1034149	Mycobacterium phage Vortex	1034149
GenBank/RefSeq	GCF_018577795.1	1034792	Wawtorquevirus culic2	3052823
GenBank/RefSeq	GCF_002825705.1	1034805	Gemycircularvirus mosqi1	2844485
GenBank/RefSeq	GCF_013087105.1	1070315	Alphabaculovirus hytalacae	3048150
GenBank/RefSeq	GCF_002623285.1	1073766	Saphexavirus SAP6	1982379
GenBank/RefSeq	GCF_000954235.1	1074044	uncultured phage WW-nAnB	1074044
GenBank/RefSeq	GCF_000906935.1	869662	Nerrivikvirus srim2	2734125
GenBank/RefSeq	GCF_002823305.2	1264880	Sida ciliaris golden mosaic virus	1264880
GenBank/RefSeq	GCF_001961415.1	1407057	Tomato leaf curl Pakistan alphasatellite	538004
GenBank/RefSeq	GCF_001041515.1	1527525	Phikmvvirus ABTNL	2733351
GenBank/RefSeq	GCF_001503555.1	1527534	Benedictvirus swirley	2955422
GenBank/RefSeq	GCF_002593065.1	1527692	Skunavirus sv145	2845477
GenBank/RefSeq	GCF_000954715.1	1527580	Cheoctovirus inventum	2955648
GenBank/RefSeq	GCF_001961695.1	1922719	Beihai tombus-like virus 16	1922719
GenBank/RefSeq	GCF_001963955.1	1922721	Beihai tombus-like virus 18	1922721
GenBank/RefSeq	GCF_001961575.1	1922752	Beihai weivirus-like virus 4	1922752
GenBank/RefSeq	GCF_001923335.1	1923232	Hubei sobemo-like virus 44	1923232
GenBank/RefSeq	GCF_023122795.1	2029516	Apscaviroid aclsvd	2955366
GenBank/RefSeq	GCF_003972125.1	2100419	Planidovirus 1	2508226
GenBank/RefSeq	GCF_004133985.1	2107574	Domestic cat hepatitis B virus	2734561
GenBank/RefSeq	GCF_003182725.1	2108109	Streptococcus phage D1024	2108109
GenBank/RefSeq	GCF_003233915.1	2107708	Pandoravirus neocaledonia	2107708
GenBank/RefSeq	GCF_003013925.1	2108127	Moomoovirus moomoo	2956200
GenBank/RefSeq	GCF_003575805.1	2268609	Peeveelvirus SA780ruMSSAST101	2846279
GenBank/RefSeq	GCF_003692535.1	2419951	Coralvirus coral	2734227
GenBank/RefSeq	GCF_008945445.1	2599882	Faithunavirus tourach	2955885
GenBank/RefSeq	GCF_018570495.1	2786358	Bahnicevirus tellurenecus	2843822
GenBank/RefSeq	GCF_016906685.1	2805836	Wizardvirus phlop	2956691
GenBank/RefSeq	GCF_023147415.1	2805863	Duamitovirus cesp1	2955774
GenBank/RefSeq	GCF_018583345.1	885379	Tomato leaf curl Bangladesh betasatellite	885379
GenBank/RefSeq	GCF_002867595.1	889202	Rhynchosia golden mosaic Havana virus	1513516
GenBank/RefSeq	GCF_000892175.1	889813	Betapapillomavirus 1	337051
GenBank/RefSeq	GCF_018577765.1	908121	Okra leaf curl betasatellite	756759
GenBank/RefSeq	GCF_002630265.1	947379	Kochikohdavirus EF24C	2560419
GenBank/RefSeq	GCF_002630925.1	947842	Seongnamvirus ESSI2	2734073
GenBank/RefSeq	GCF_000901315.1	947843	Entnonagintavirus ENT90	2734061
GenBank/RefSeq	GCF_000892255.1	971271	Tomato leaf curl Hanoi virus	971271
GenBank/RefSeq	GCF_002117615.1	990280	Orthohantavirus jejuense	3052481
GenBank/RefSeq	GCF_000896995.1	990303	Alphapapillomavirus 12	10570
GenBank/RefSeq	GCF_000914935.1	1048207	Lindendrivevirus EB49	2734005
GenBank/RefSeq	GCF_000900415.1	1048434	Rose yellow mosaic virus	1048434
GenBank/RefSeq	GCF_000920155.1	1056830	Charlievirus Charlie	2003506
GenBank/RefSeq	GCF_004790335.1	1064520	Dichorhavirus clerodendri	2560389
GenBank/RefSeq	GCF_000895455.1	1125764	Cassava mosaic Madagascar virus	1125764
GenBank/RefSeq	GCF_002602025.1	1126951	Tsarbombavirus BCP78	1985182
GenBank/RefSeq	GCF_003033385.1	1127491	Bovismacovirus bovas1	2843877
GenBank/RefSeq	GCF_000902415.1	1127518	Vibrio phage vB_VchM-138	1127518
GenBank/RefSeq	GCF_000895735.1	1128118	Parrot hepatitis B virus	1128118
GenBank/RefSeq	GCF_001343805.1	1134579	Mammarenavirus lunkense	3052316
GenBank/RefSeq	GCF_000900775.1	1136534	Becedseptimavirus BCD7	2843753
GenBank/RefSeq	GCF_000884175.1	915428	Gammapapillomavirus 9	1175851
GenBank/RefSeq	GCF_000901255.1	925983	Eracentumvirus era103	1985737
GenBank/RefSeq	GCF_000893415.1	925984	Erwinia phage phiEt88	925984
GenBank/RefSeq	GCF_000890875.1	925986	Kolesnikvirus Ea214	1965384
GenBank/RefSeq	GCF_000909395.1	929835	Vibrio phage pYD38-B	929835
GenBank/RefSeq	GCF_000924695.1	936308	Merhavirus tritaeniorhynchus	2846576
GenBank/RefSeq	GCF_002820345.1	937809	Cordyline virus 1	937809
GenBank/RefSeq	GCF_000890475.1	938131	Mycobacterium virus Wee	1993860
GenBank/RefSeq	GCF_000897055.1	940834	Dyoiotapapillomavirus 1	1233177
GenBank/RefSeq	GCF_000903255.1	941058	Bacillus phage SP-10	941058
GenBank/RefSeq	GCF_000893455.1	999883	Lausannevirus	999883
GenBank/RefSeq	GCF_000863425.1	1002921	Sapelovirus A	686984
GenBank/RefSeq	GCF_000892595.1	1003891	Hardenbergia virus A	1003891
GenBank/RefSeq	GCF_002830765.1	1008292	Trichomonas vaginalis virus 4	1008292
GenBank/RefSeq	GCF_000895755.1	1010614	Rosenblumvirus S241	2732602
GenBank/RefSeq	GCF_023156725.1	1027466	Thogotovirus josense	2956524
GenBank/RefSeq	GCF_000897275.1	1033976	Orthotospovirus phaseolinecrotessellati	3052581
GenBank/RefSeq	GCF_000918615.1	1056833	Mycobacterium phage Wile	1056833
GenBank/RefSeq	GCF_000898235.1	1070408	Gammapapillomavirus 15	1513260
GenBank/RefSeq	GCF_000897255.1	1070410	Gammapapillomavirus 16	1513261
GenBank/RefSeq	GCF_000898255.1	1070417	Gammapapillomavirus 17	1513262
GenBank/RefSeq	GCF_000919275.1	1070990	Mycobacterium phage Lilac	1070990
GenBank/RefSeq	GCF_000916615.1	1071177	Psychrobacter phage Psymv2	1071177
GenBank/RefSeq	GCF_002816465.1	1072333	Iflavirus lylineolaris	3048186
GenBank/RefSeq	GCF_000893995.1	906669	Escherichia phage HK639	906669
GenBank/RefSeq	GCF_000891415.1	908277	Okra enation leaf curl betasatellite	908276
GenBank/RefSeq	GCF_000887915.1	908127	Okra enation leaf curl virus	908125
GenBank/RefSeq	GCF_001019815.1	908819	Ficleduovirus FCL2	2560473
GenBank/RefSeq	GCF_002146165.1	909206	Tupavirus klamath	1972588
GenBank/RefSeq	GCF_000890535.1	909330	Gammapapillomavirus 14	1513259
GenBank/RefSeq	GCF_000889695.1	909333	Gammapapillomavirus 7	1175849
GenBank/RefSeq	GCF_000893095.1	932069	Sida mosaic Bolivia virus 1	932069
GenBank/RefSeq	GCF_000910335.1	994994	Rotavirus F	183405
GenBank/RefSeq	GCF_000857385.1	996311	Tomato leaf curl Madagascar virus	302099
GenBank/RefSeq	GCF_001430535.1	997078	Tomato leaf curl Comoros virus	997078
GenBank/RefSeq	GCF_000891155.1	1027253	Stenotrophomonas phage phiSHP2	1027253
GenBank/RefSeq	GCF_002624765.1	1036616	Mycobacterium virus Shilan	1993888
GenBank/RefSeq	GCF_002624785.1	1036615	Mycobacterium virus Shauna1	1993889
GenBank/RefSeq	GCF_000925275.1	1046251	Vesiculovirus maraba	1972574
GenBank/RefSeq	GCF_000894875.2	1046403	Turnip yellows virus	131083
GenBank/RefSeq	GCF_002824745.1	1046574	West African Asystasia virus 2	1046574
GenBank/RefSeq	GCF_013086515.1	1048857	Phlebovirus GGP-2011a	1048857
GenBank/RefSeq	GCF_013086505.1	1048855	Phlebovirus odrenisrouense	3052669
GenBank/RefSeq	GCF_001275515.1	1051631	Streptococcus phage YMC-2011	1051631
GenBank/RefSeq	GCF_000901855.1	1051675	Waedenswilvirus S6	2844164
GenBank/RefSeq	GCF_000839245.1	1051966	Squash yellow mild mottle virus	1051966
GenBank/RefSeq	GCF_000920095.1	1074307	Bixzunavirus Bxz1	2006134
GenBank/RefSeq	GCF_000891775.1	910475	Kisquattuordecimvirus KS14	2734065
GenBank/RefSeq	GCF_000902355.1	926589	Kuttervirus PhaxI	1987987
GenBank/RefSeq	GCF_002830725.1	927810	Tuber aestivum virus 1	927810
GenBank/RefSeq	GCF_000889475.1	929051	Tomato leaf curl Togo betasatellite-[Togo:2006]	929051
GenBank/RefSeq	GCF_013086445.1	1006585	Phlebovirus duraniaense	3052646
GenBank/RefSeq	GCF_000911635.1	1010616	Tymovirus lycopersici	3048373
GenBank/RefSeq	GCF_013086465.1	1010667	Uukuniemi phlebovirus	1933191
GenBank/RefSeq	GCF_000892715.1	1016855	Badnavirus zetavirgamusae	3047391
GenBank/RefSeq	GCF_000919335.1	1052673	Omegavirus thibault	1993879
GenBank/RefSeq	GCF_002867165.1	1071488	Nepovirus vaccinii	3047690
GenBank/RefSeq	GCF_003033155.1	1074206	Iotapapillomavirus 2	2169961
GenBank/RefSeq	GCF_000896815.1	1115696	Thermococcus prieurii virus 1	1115696
GenBank/RefSeq	GCF_003047795.1	1118064	Beceayunavirus BceA1	2843757
GenBank/RefSeq	GCF_000892155.1	912320	Piscine myocarditis virus AL V-708	912320
GenBank/RefSeq	GCF_000887775.1	913600	Papaya leaf crumple virus	928315
GenBank/RefSeq	GCF_000842005.1	915293	Ageratum yellow vein Singapore alphasatellite	915293
GenBank/RefSeq	GCF_003028935.1	926844	Tobacco curly shoot alphasatellite	926844
GenBank/RefSeq	GCF_000926495.1	928211	Alphapolyomavirus secupanos	1891734
GenBank/RefSeq	GCF_000919455.1	928293	Berlinvirus Yepf	2732789
GenBank/RefSeq	GCF_000888795.1	930881	Sweet potato virus C	930881
GenBank/RefSeq	GCF_000889615.1	931972	Murine mastadenovirus B	1146873
GenBank/RefSeq	GCF_000893075.1	940846	Sweet potato leaf curl Uganda virus	1513527
GenBank/RefSeq	GCF_000889635.1	941765	Tuber aestivum betaendornavirus	941765
GenBank/RefSeq	GCF_000900655.1	942016	Eceepunavirus EcP1	2844120
GenBank/RefSeq	GCF_000896675.1	944994	Hollyhock yellow vein mosaic virus	944994
GenBank/RefSeq	GCF_002630905.1	945083	Eiauvirus eiAU	1982112
GenBank/RefSeq	GCF_003087855.1	1003835	Bandavirus dabieense	2748958
GenBank/RefSeq	GCF_000917375.1	1027248	Bovine astrovirus B76/HK	1027248
GenBank/RefSeq	GCF_000902915.1	1029988	Erskinevirus EaH2	2169883
GenBank/RefSeq	GCF_001504435.1	1035485	Kostyavirus toto	1993871
GenBank/RefSeq	GCF_000891215.1	1041524	Przondovirus K30	1985722
GenBank/RefSeq	GCF_000911475.1	1041527	Kayvirus S254	1980964
GenBank/RefSeq	GCF_002271025.1	1041831	Lake Sinai virus 2	1041831
GenBank/RefSeq	GCF_000893735.1	1043184	Blackberry virus E	1043184
GenBank/RefSeq	GCF_000902475.1	1051673	Elunavirus L1	2733616
GenBank/RefSeq	GCF_002024655.1	1050903	Pepper cryptic virus 2	1050903
GenBank/RefSeq	GCF_002624445.1	1051674	Kolesnikvirus M7	1985307
GenBank/RefSeq	GCF_000891335.1	1074864	Bat picornavirus 2	1074864
GenBank/RefSeq	GCF_000890415.1	936005	Bromus catharticus striate mosaic virus	936005
GenBank/RefSeq	GCF_013088655.1	932700	Barhavirus muir	2734375
GenBank/RefSeq	GCF_001470595.1	936054	Oslovirus PA2	1981168
GenBank/RefSeq	GCF_002821825.1	1000665	Chilli leaf curl Kanpur virus	2050930
GenBank/RefSeq	GCF_000891935.1	1002273	Gyrovirus galga1	2844800
GenBank/RefSeq	GCF_002815735.1	1002360	Sigmavirus immigrans	2956448
GenBank/RefSeq	GCF_000856165.1	1002918	Sapelovirus B	686985
GenBank/RefSeq	GCF_004786355.1	1045800	Chaetarnavirus 2	2560376
GenBank/RefSeq	GCF_000918815.1	1088865	Bixzunavirus Bxz1	2006134
GenBank/RefSeq	GCF_000895035.1	1088890	Halastavi arva RNA virus	1088890
GenBank/RefSeq	GCF_000904995.1	1129147	Slopekvirus kp27	1985338
GenBank/RefSeq	GCF_002823285.1	1130981	Sauropus leaf curl virus	1130981
GenBank/RefSeq	GCF_000899615.1	1141141	Tequatrovirus c40	1914204
GenBank/RefSeq	GCF_000898095.1	1141525	Phikmvvirus PT5	2733361
GenBank/RefSeq	GCF_000900135.1	1141625	Murine astrovirus	1141625
GenBank/RefSeq	GCF_000903815.1	1147044	Staphylococcus phage StB27	1147044
GenBank/RefSeq	GCF_000902715.1	1147152	Enterobacteria phage mEp460	1147152
GenBank/RefSeq	GCF_000902735.1	1147156	Aguilavirus mEp213	2844137
GenBank/RefSeq	GCF_002816515.1	1155188	Bovine rhinitis A virus	1155188
GenBank/RefSeq	GCF_000895495.1	1156722	Betapleolipovirus HGPV1	2747322
GenBank/RefSeq	GCF_000889555.1	929769	Sida golden mosaic Buckup virus	1513525
GenBank/RefSeq	GCF_000887995.1	942037	Cyclovirus adie	3047744
GenBank/RefSeq	GCF_002867875.1	942041	Heterobasidion partitivirus 1	942041
GenBank/RefSeq	GCF_000920015.1	943083	Sea lion mastadenovirus A	1986024
GenBank/RefSeq	GCF_000891615.1	943908	Alphapolyomavirus nonihominis	2955297
GenBank/RefSeq	GCF_002821845.1	1000664	Chilli leaf curl Vellanad virus	2050929
GenBank/RefSeq	GCF_002624705.1	1034118	Fromanvirus switzer	1993883
GenBank/RefSeq	GCF_000903275.1	1042123	Clostridium phage phiCP34O	1042123
GenBank/RefSeq	GCF_000924435.1	1072176	Lyssavirus bokeloh	1072176
GenBank/RefSeq	GCF_000899195.1	1072672	Paspalum striate mosaic virus	1072672
GenBank/RefSeq	GCF_002827325.1	1073950	Dependoparvovirus pinniped1	3052176
GenBank/RefSeq	GCF_002827225.1	1073959	Bocaparvovirus pinniped1	3052038
GenBank/RefSeq	GCF_002827245.1	1073961	Bocaparvovirus pinniped2	3052039
GenBank/RefSeq	GCF_000893835.1	1074213	Mouse kobuvirus M-5/USA/2010	1074213
GenBank/RefSeq	GCF_003726215.1	1074214	Rodent stool-associated circular genome virus	1074214
GenBank/RefSeq	GCF_000917595.1	1074305	Bixzunavirus dandelion	2006135
GenBank/RefSeq	GCF_000911935.1	1076630	Mycobacterium phage AnnaL29	1076630
GenBank/RefSeq	GCF_000920295.1	1089110	Mycobacterium phage Akoma	1089110
GenBank/RefSeq	GCF_000920255.1	1089121	Mycobacterium phage Dori	1089121
GenBank/RefSeq	GCF_001505895.1	1089127	Pegunavirus Pg1	1986538
GenBank/RefSeq	GCF_002823985.1	1089387	Tomato interveinal chlorosis virus	1089387
GenBank/RefSeq	GCF_000903395.1	1090133	Enterobacteria phage IME10	1090133
GenBank/RefSeq	GCF_000893055.1	1093773	Mirabilis jalapa mottle virus	1093773
GenBank/RefSeq	GCF_000916535.1	1093928	Porcine astrovirus 5	1093928
GenBank/RefSeq	GCF_000893955.1	1094249	Blunervirus vaccinii	3047693
GenBank/RefSeq	GCF_002827545.1	1096142	Tetraparvovirus ungulate4	3052774
GenBank/RefSeq	GCF_000894035.1	1100814	Getseptimavirus GTE7	2560498
GenBank/RefSeq	GCF_000894015.1	1105327	Vicialiavirus VCY	2011073
GenBank/RefSeq	GCF_000914875.1	1105378	Porcine astrovirus 2	1105378
GenBank/RefSeq	GCF_000916575.1	1105379	Porcine astrovirus 4	1105379
GenBank/RefSeq	GCF_000916555.1	1105381	Posavirus 2	1105381
GenBank/RefSeq	GCF_000928635.1	1105386	Po-Circo-like virus 51	1105386
GenBank/RefSeq	GCF_000893435.1	999288	Sweet potato leaf curl South Carolina virus	999288
GenBank/RefSeq	GCF_002823385.1	1002681	Sida golden mosaic Lara virus	1002681
GenBank/RefSeq	GCF_000892015.1	1027232	Groundnut ringspot and Tomato chlorotic spot virus reassortant	1027232
GenBank/RefSeq	GCF_002597505.1	1028375	Kayvirus G1	292029
GenBank/RefSeq	GCF_002633545.1	1034144	Veracruzvirus rockstar	2003502
GenBank/RefSeq	GCF_002633525.1	1034151	Coopervirus zemanar	1983120
GenBank/RefSeq	GCF_000923415.1	1034377	Socyvirus heteroderae	1034377
GenBank/RefSeq	GCF_000893695.1	1037523	Duamitovirus tuae1	2955839
GenBank/RefSeq	GCF_000913135.1	1041526	Kayvirus S253	1924734
GenBank/RefSeq	GCF_002830825.1	1041806	Lake Sinai virus 1	1041806
GenBank/RefSeq	GCF_000895175.1	1046572	Abutilon mosaic Brazil virus	1046572
GenBank/RefSeq	GCF_003344325.1	1048189	Thaumasvirus stim4	2734148
GenBank/RefSeq	GCF_000897295.1	1048668	Cotton leaf curl Multan alphasatellite	1048668
GenBank/RefSeq	GCF_002008555.1	1048854	Phlebovirus mungubaense	3052665
GenBank/RefSeq	GCF_000891255.1	1050407	Badnavirus venavitis	3047857
GenBank/RefSeq	GCF_000900835.1	1054480	Tequatrovirus vtec	2956504
GenBank/RefSeq	GCF_000891295.1	1054461	Gamaleyavirus G7C	1920754
GenBank/RefSeq	GCF_002008775.1	1055750	Phlebovirus uriuranaense	3052688
GenBank/RefSeq	GCF_000893855.1	1074863	Bat picornavirus 1	1074863
GenBank/RefSeq	GCF_000898735.1	1126950	Tsarbombavirus BCP78	1985182
GenBank/RefSeq	GCF_000903295.1	1127515	Bdellovibrio phage phi1422	1127515
GenBank/RefSeq	GCF_000896575.1	1128119	Clitoria yellow mottle virus	1128119
GenBank/RefSeq	GCF_018577845.1	1128423	Thetatorquevirus muste1	3052780
GenBank/RefSeq	GCF_000895195.1	1131702	Persea americana alphaendornavirus 1	1131702
GenBank/RefSeq	GCF_000897395.1	1132026	Kilunavirus KL1	1921548
GenBank/RefSeq	GCF_000898955.1	1202142	Citrus chlorotic dwarf associated virus	1202142
GenBank/RefSeq	GCF_000898335.1	1203539	Deltapolyomavirus decihominis	1208309
GenBank/RefSeq	GCF_000908435.1	1327937	Mycobacterium phage Phaux	1327937
GenBank/RefSeq	GCF_000909035.1	1327939	Mycobacterium phage Murphy	1327939
GenBank/RefSeq	GCF_000920695.1	1489714	Tanay virus	1489714
GenBank/RefSeq	GCF_000921495.1	1489312	Sweet potato leaf curl Guangxi virus	1489312
GenBank/RefSeq	GCF_002867615.1	1513519	Rhynchosia golden mosaic Sinaloa virus	1513519
GenBank/RefSeq	GCF_001042175.1	1560282	Novosibovirus PM75	2733610
GenBank/RefSeq	GCF_000928055.1	1574287	Fisavirus 1	1574287
GenBank/RefSeq	GCF_000959695.1	1619220	Alphatorquevirus cerco5	3051622
GenBank/RefSeq	GCF_002819385.1	1619899	Badnavirus alphadioscoreae	3047797
GenBank/RefSeq	GCF_004128855.1	1620507	Zarhavirus zahedan	2734410
GenBank/RefSeq	GCF_000954895.1	1619253	Chipapillomavirus 2	1177759
GenBank/RefSeq	GCF_013087305.1	1620892	Arurhavirus inhangapi	2734371
GenBank/RefSeq	GCF_001190275.2	1655018	Pahexavirus pirate	1982303
GenBank/RefSeq	GCF_001190415.1	1655019	Pahexavirus procrass1	1982304
GenBank/RefSeq	GCF_001190555.1	1655651	Microviridae Bog9017_22	1655651
GenBank/RefSeq	GCF_001962195.1	1922708	Beihai sphaeromadae virus 2	1922708
GenBank/RefSeq	GCF_002619865.1	1965363	Tegunavirus fheyen901	2956491
GenBank/RefSeq	GCF_002819745.1	1987733	Cyclovirus nahkhiir	3047559
GenBank/RefSeq	GCF_002819785.1	1987736	Cyclovirus yarasa	3047405
GenBank/RefSeq	GCF_002819805.1	1987738	Cyclovirus nietoperz	3047552
GenBank/RefSeq	GCF_000891115.1	1027880	Asclepias asymptomatic virus	1027880
GenBank/RefSeq	GCF_000894855.1	1081055	Chipapillomavirus 3	1513276
GenBank/RefSeq	GCF_000893895.1	1084715	Bocaparvovirus ungulate5	3052049
GenBank/RefSeq	GCF_001275535.1	1126885	Thermoanaerobacterium phage THSA-485A	1126885
GenBank/RefSeq	GCF_000901815.1	1141519	Ermolevavirus PhiKT	2733904
GenBank/RefSeq	GCF_002145805.1	1158189	Sripuvirus chaco	1985694
GenBank/RefSeq	GCF_002624665.1	1161934	Benedictvirus tiger	1993876
GenBank/RefSeq	GCF_002823565.1	1198219	Sweet potato leaf curl China virus	1198219
GenBank/RefSeq	GCF_002867555.1	1198450	Jacquemontia mosaic Yucatan virus	1198450
GenBank/RefSeq	GCF_023156805.1	1204161	Quaranjavirus tyulekense	2956350
GenBank/RefSeq	GCF_000906315.1	1204538	Pifdecavirus PhiS1	2733660
GenBank/RefSeq	GCF_000903835.1	1206300	Hagavirus psychrophilum	2844808
GenBank/RefSeq	GCF_000901215.2	1206559	Pokrovskaiavirus pv8018	2733375
GenBank/RefSeq	GCF_001042255.1	1225789	Enterobacteria phage SfI	1225789
GenBank/RefSeq	GCF_000910915.1	1225790	Phikmvvirus MPK7	2733357
GenBank/RefSeq	GCF_002602785.1	1226258	Traversvirus WGPS9	2844237
GenBank/RefSeq	GCF_000910375.1	1233488	Vibrio phage VPMS1	1233488
GenBank/RefSeq	GCF_000899295.1	1234171	Sauropus leaf curl disease associated DNA beta	1234171
GenBank/RefSeq	GCF_000919555.1	1234878	Dragonfly cyclicusvirus	1234878
GenBank/RefSeq	GCF_000892995.1	1081054	Dyomupapillomavirus 1	1513249
GenBank/RefSeq	GCF_000927735.1	1105383	Po-Circo-like virus	1454552
GenBank/RefSeq	GCF_000894955.1	1108810	Feline picornavirus	1108810
GenBank/RefSeq	GCF_000895015.1	1111710	Iflavirus spexiguae	3048331
GenBank/RefSeq	GCF_002815275.1	1112597	Bat mumps orthorubulavirus	2560340
GenBank/RefSeq	GCF_000894595.1	1114942	Pig stool associated circular ssDNA virus GER2011	1114942
GenBank/RefSeq	GCF_000894315.1	1115478	Jerseyvirus SE2	2005699
GenBank/RefSeq	GCF_000905095.1	1116482	Certrevirus phiTE	1980961
GenBank/RefSeq	GCF_000895075.1	1120751	Sadwavirus fritillariae	3047748
GenBank/RefSeq	GCF_000905915.2	1147042	Staphylococcus phage StB12	1147042
GenBank/RefSeq	GCF_002602105.1	1147139	Koutsourovirus KDA1	2733608
GenBank/RefSeq	GCF_000904815.1	1147137	Clostridium phage phi8074-B1	1147137
GenBank/RefSeq	GCF_000897175.1	1161927	Pseudomonas phage Lu11	1161927
GenBank/RefSeq	GCF_000901835.1	1161931	Schmittlotzvirus sv771	2734144
GenBank/RefSeq	GCF_000920235.1	1162290	Certrevirus CR9	1914899
GenBank/RefSeq	GCF_000894715.1	1162295	Certrevirus CR3	1914897
GenBank/RefSeq	GCF_000902635.1	1163482	Jerseyvirus Ent1	2005695
GenBank/RefSeq	GCF_002827145.1	1163709	Treisetapapillomavirus 1	1921824
GenBank/RefSeq	GCF_000906595.1	1165702	Triavirus JS02	2846262
GenBank/RefSeq	GCF_000899275.1	1167696	Lyssavirus ikoma	2956142
GenBank/RefSeq	GCF_000898415.1	1168479	Inhavirus P12024L	1982247
GenBank/RefSeq	GCF_018577785.1	1034790	Mosquito VEM Anellovirus SDBVL A	1034790
GenBank/RefSeq	GCF_003726155.1	1034806	Mosquito VEM virus SDRBAJ	1034806
GenBank/RefSeq	GCF_001505495.1	1035482	Pegunavirus Pg1	1986538
GenBank/RefSeq	GCF_004131725.1	1046267	Alphabaculovirus opbrumatae	3048235
GenBank/RefSeq	GCF_000896335.1	1127357	Salmonella phage SPN9CC	1127357
GenBank/RefSeq	GCF_000896915.1	1129035	Macroptilium yellow vein virus	1129035
GenBank/RefSeq	GCF_000894535.1	1129873	Betahypovirus valsae	2955464
GenBank/RefSeq	GCF_003726515.1	1133557	Phytophthora infestans RNA virus 3	1133557
GenBank/RefSeq	GCF_023119755.1	1133727	Unuamitovirus scsc1	2956623
GenBank/RefSeq	GCF_004128795.1	1133728	Unuamitovirus scsc2	2956624
GenBank/RefSeq	GCF_000906635.1	1150353	Gentian Kobu-sho-associated virus	1150353
GenBank/RefSeq	GCF_000902455.1	1150991	Sphingomonas phage PAU	1150991
GenBank/RefSeq	GCF_000909475.1	1188819	Cuban alphasatellite 1	1188819
GenBank/RefSeq	GCF_000901375.1	1237364	Mosigvirus HX01	1914155
GenBank/RefSeq	GCF_001736695.1	1239565	Mamastrovirus 1	1239565
GenBank/RefSeq	GCF_002194425.1	1239566	Mamastrovirus 2	1239566
GenBank/RefSeq	GCF_000927095.2	1239567	Mamastrovirus 3	1239567
GenBank/RefSeq	GCF_000905595.1	1262522	Limdunavirus P793	2169979
GenBank/RefSeq	GCF_000905075.1	1262528	Tredecimvirus HVTV1	2956543
GenBank/RefSeq	GCF_000911695.1	1262536	Skunavirus jm3	2845475
GenBank/RefSeq	GCF_000911715.1	1262537	Skunavirus P680	2845438
GenBank/RefSeq	GCF_000914495.1	1262539	Schizotequatrovirus vh7d	2956400
GenBank/RefSeq	GCF_000920115.1	1071506	Fromanvirus ridgecb	2003503
GenBank/RefSeq	GCF_000892935.1	1074865	Bat picornavirus 3	1074865
GenBank/RefSeq	GCF_000901035.1	1147147	Saikungvirus HK633	2169924
GenBank/RefSeq	GCF_000902695.1	1147148	Lambdavirus HK629	2169968
GenBank/RefSeq	GCF_002145745.1	1158190	Hapavirus marco	1972620
GenBank/RefSeq	GCF_000896895.1	1159902	Common moorhen coronavirus HKU21	1159902
GenBank/RefSeq	GCF_000896035.1	1159904	Night heron coronavirus HKU19	1159904
GenBank/RefSeq	GCF_000895415.1	1159908	Wigeon coronavirus HKU20	1159908
GenBank/RefSeq	GCF_013087115.1	1161126	Tomato leaf curl New Delhi alphasatellite	1161126
GenBank/RefSeq	GCF_000898195.1	1161901	Pebcunavirus PBC1	2843777
GenBank/RefSeq	GCF_000929535.1	1161939	Copernicusvirus Efae230P4	2844144
GenBank/RefSeq	GCF_000904155.4	1162280	Tomato rugose yellow leaf curl virus	1162280
GenBank/RefSeq	GCF_000897195.1	1162304	Brucesealvirus CP7R	2843990
GenBank/RefSeq	GCF_002830745.1	1167691	Xanthophyllomyces dendrorhous virus L1B	1167691
GenBank/RefSeq	GCF_000899015.1	1168478	Inhavirus P12024S	1982248
GenBank/RefSeq	GCF_000899875.1	1168549	Salmonella phage vB_SosS_Oslo	1168549
GenBank/RefSeq	GCF_000897215.1	1173297	Halocynthia phage JM-2012	1173297
GenBank/RefSeq	GCF_000906275.1	1194757	Circovirus canine	3047721
GenBank/RefSeq	GCF_000891195.1	1041929	Alphamesonivirus 1	1312874
GenBank/RefSeq	GCF_000901755.1	1042122	Clostridium phage phiCP13O	1042122
GenBank/RefSeq	GCF_000894475.1	1129033	Macroptilium yellow net virus	1129033
GenBank/RefSeq	GCF_000896755.1	1129145	Pseudomonas phage phi297	1129145
GenBank/RefSeq	GCF_000917355.1	1168563	Simpcentumvirus Smp131	2734074
GenBank/RefSeq	GCF_000900875.1	1168612	Triavirus SAP11	2846282
GenBank/RefSeq	GCF_013086535.1	1170426	Saint Floris virus	1170426
GenBank/RefSeq	GCF_000906535.1	1173709	Labidocera aestiva circovirus	1173709
GenBank/RefSeq	GCF_000909375.1	1173743	Psavirus LP302	1921435
GenBank/RefSeq	GCF_000908895.1	1173761	Ithacavirus SP058	2170216
GenBank/RefSeq	GCF_000903495.1	1204516	Ceceduovirus cc2	2843653
GenBank/RefSeq	GCF_000925795.1	1204521	Wifcevirus ECML117	2734154
GenBank/RefSeq	GCF_000917855.1	1224510	Nepavirus	1224510
GenBank/RefSeq	GCF_000919015.1	1234880	Cyclovirus taniilai	3052168
GenBank/RefSeq	GCF_000920575.1	1234879	Cyclovirus kisikisi	3052158
GenBank/RefSeq	GCF_002819965.1	1234882	Cyclovirus vazka	3052171
GenBank/RefSeq	GCF_000922055.1	1262518	Unaquatrovirus LN25	2170247
GenBank/RefSeq	GCF_000921175.1	1262519	Unaquatrovirus LN34	2170248
GenBank/RefSeq	GCF_018577735.1	1273128	Kenaf leaf curl betasatellite	1273128
GenBank/RefSeq	GCF_000904955.1	1276181	Chaerephon polyomavirus 1	1276181
GenBank/RefSeq	GCF_002599225.1	1278485	Vellamovirus rhodeisland44	2734152
GenBank/RefSeq	GCF_000915175.1	1279082	Pseudomonas phage PPpW-3	1279082
GenBank/RefSeq	GCF_000916695.1	1279083	Phutvirus PPpW4	2733655
GenBank/RefSeq	GCF_000904255.1	1283078	Stopavirus HTVC011P	2733960
GenBank/RefSeq	GCF_002592865.1	1289467	Skunavirus caseusJM1	2845407
GenBank/RefSeq	GCF_000915295.1	1303385	Tomato leaf curl Liwa virus	1303385
GenBank/RefSeq	GCF_000908515.1	1335766	Chili leaf curl Bhatinda betasatellite	1335766
GenBank/RefSeq	GCF_000909115.1	1335768	Tomato yellow leaf curl Yunnan virus	1335768
GenBank/RefSeq	GCF_000910155.1	1336600	Taupapillomavirus 3	1961786
GenBank/RefSeq	GCF_000898295.2	1049283	Zedzedvirus zz1	2843640
GenBank/RefSeq	GCF_000900855.1	1108865	Kuttervirus SH19	1987989
GenBank/RefSeq	GCF_000896515.1	1109710	Gruunavirus GRU1	2955960
GenBank/RefSeq	GCF_000895855.1	1109712	Rhodococcus phage REQ1	1109712
GenBank/RefSeq	GCF_000896695.1	1109715	Rerduovirus RER2	1982376
GenBank/RefSeq	GCF_000900675.1	1124655	Oslovirus TL2011	1981169
GenBank/RefSeq	GCF_000895275.1	1125653	Uetakevirus SPN1S	1982581
GenBank/RefSeq	GCF_000926295.1	1126411	Circovirus catfish	3050283
GenBank/RefSeq	GCF_000902075.1	1147149	Aguilavirus mEp043	2844136
GenBank/RefSeq	GCF_000898055.1	1177630	American hop latent virus	1177630
GenBank/RefSeq	GCF_000894675.1	1187128	Obolenskvirus AP22	1915209
GenBank/RefSeq	GCF_000910015.1	1195068	Phietavirus StauST3981	2846292
GenBank/RefSeq	GCF_002597625.1	1195079	Kayvirus G1	292029
GenBank/RefSeq	GCF_002755275.1	1220602	Cuernavacavirus RHEph02	2733899
GenBank/RefSeq	GCF_002755355.1	1220716	Cuernavacavirus RHEph09	2733901
GenBank/RefSeq	GCF_002755335.1	1220715	Cuernavacavirus RHEph08	2733900
GenBank/RefSeq	GCF_000903135.1	1239382	Teseptimavirus IME15	2733883
GenBank/RefSeq	GCF_001430515.1	1070324	Xipapillomavirus 2	1513273
GenBank/RefSeq	GCF_000917615.1	1071503	Fromanvirus trixie	1993867
GenBank/RefSeq	GCF_000902235.1	1072517	Blue squill virus A	1072517
GenBank/RefSeq	GCF_000894795.1	1074210	Mouse astrovirus M-52/USA/2008	1074210
GenBank/RefSeq	GCF_003726415.1	1074214	Rodent stool-associated circular genome virus	1074214
GenBank/RefSeq	GCF_003726195.1	1074214	Rodent stool-associated circular genome virus	1074214
GenBank/RefSeq	GCF_000920075.1	1074308	Patiencevirus patience	1982360
GenBank/RefSeq	GCF_000917515.1	1079895	Bixzunavirus Bxz1	2006134
GenBank/RefSeq	GCF_001040795.1	1091556	Casadabanvirus LPB1	1091556
GenBank/RefSeq	GCF_000895775.1	1109711	Nocardia phage NBR1	1109711
GenBank/RefSeq	GCF_000894255.1	1109714	Rhodococcus phage REQ3	1109714
GenBank/RefSeq	GCF_000902395.1	1124578	Camtrevirus S3501	2843789
GenBank/RefSeq	GCF_000904855.1	1147043	Staphylococcus phage StB20	1147043
GenBank/RefSeq	GCF_000903335.1	1147094	Alcyoneusvirus RaK2	2560545
GenBank/RefSeq	GCF_002624725.1	1147141	Mycobacterium virus Spartacus	1993884
GenBank/RefSeq	GCF_000903555.1	1147142	Dhillonvirus HK578	1954378
GenBank/RefSeq	GCF_000926475.1	1161132	Rabbit astrovirus TN/2208/2010	1161132
GenBank/RefSeq	GCF_000900975.1	1161935	Salinovirus utanense	2846079
GenBank/RefSeq	GCF_004790435.1	1162393	Alphachrysovirus raphani	2560701
GenBank/RefSeq	GCF_000919755.1	1163708	Dyokappapapillomavirus 2	1961787
GenBank/RefSeq	GCF_000919415.1	1089108	Pegunavirus soto	1982928
GenBank/RefSeq	GCF_002827185.1	1093101	Amdoparvovirus carnivoran2	3051625
GenBank/RefSeq	GCF_000895915.1	1100790	Bifseptvirus Bf7	2560657
GenBank/RefSeq	GCF_000896475.1	1105286	Rhodobacter phage RcapMu	1105286
GenBank/RefSeq	GCF_000904295.1	1131316	Rhodobacter phage RcapNL	1131316
GenBank/RefSeq	GCF_000903315.1	1131317	Vequintavirus FV3	1914855
GenBank/RefSeq	GCF_002867105.1	1131416	Fabavirus cucurbitaceae	3047781
GenBank/RefSeq	GCF_023119745.1	1136061	Gremmeniella abietina non-host-specific mitochondrial RNA virus S1	1136061
GenBank/RefSeq	GCF_000897095.1	1141526	Septimatrevirus kakheti25	1921546
GenBank/RefSeq	GCF_000894435.1	1159903	Magpie-robin coronavirus HKU18	1159903
GenBank/RefSeq	GCF_001963095.1	1172196	Bavaria virus	2560343
GenBank/RefSeq	GCF_002037735.1	1172985	Mogiana tick virus	1172985
GenBank/RefSeq	GCF_000910235.1	1195085	Cronobacter phage CR5	1195085
GenBank/RefSeq	GCF_000908135.1	1195086	Phietavirus SA13	2846276
GenBank/RefSeq	GCF_000898615.1	1196236	Paspalum dilatatum striate mosaic virus	1196236
GenBank/RefSeq	GCF_000907075.1	1198014	Tulanevirus aes12	1921530
GenBank/RefSeq	GCF_002830085.1	1198498	Honeysuckle yellow vein mosaic betasatellite	1198498
GenBank/RefSeq	GCF_002819945.1	1234879	Cyclovirus kisikisi	3052158
GenBank/RefSeq	GCF_000906795.1	1235427	Dyorhopapillomavirus 1	1513253
GenBank/RefSeq	GCF_000898695.1	1236047	Culex originated Tymoviridae-like virus	1236047
GenBank/RefSeq	GCF_000907675.1	1262530	Lonfivirus HSTV1	2956126
GenBank/RefSeq	GCF_002755095.1	1075774	Teetrevirus T7M	2732703
GenBank/RefSeq	GCF_001605815.1	1077832	Phytophthora infestans RNA virus 4	1077832
GenBank/RefSeq	GCF_000916655.1	1079894	Charlievirus redi	2003505
GenBank/RefSeq	GCF_000902315.1	1079998	Namakavirus smbcm6	2734120
GenBank/RefSeq	GCF_000901695.1	1079999	Galenevirus mbcm1	2955924
GenBank/RefSeq	GCF_000895595.1	1080799	Keunjorong mosaic virus	1080799
GenBank/RefSeq	GCF_000918535.1	1086800	Fromanvirus violet	1993861
GenBank/RefSeq	GCF_000894895.1	1087108	Chipapillomavirus 1	1177758
GenBank/RefSeq	GCF_000929675.1	1105385	Po-Circo-like virus 41	1105385
GenBank/RefSeq	GCF_000927575.1	1113547	Nonanavirus nv9NA	1921123
GenBank/RefSeq	GCF_000898175.1	1114179	Krylovvirus tf	2560692
GenBank/RefSeq	GCF_000897015.1	1123958	Human mastadenovirus E	130308
GenBank/RefSeq	GCF_000870725.1	1124577	Tomato mild yellow leaf curl Aragua virus	1124577
GenBank/RefSeq	GCF_000896635.1	1124849	Pseudomonas phage OBP	1124849
GenBank/RefSeq	GCF_000901015.1	1147143	Yautsimvirus HK140	2844127
GenBank/RefSeq	GCF_000902055.1	1147145	Kwaitsingvirus HK446	2169921
GenBank/RefSeq	GCF_000901055.1	1147151	Enterobacteria phage mEp237	1147151
GenBank/RefSeq	GCF_000903595.1	1147150	Nochtlivirus mEp235	2844138
GenBank/RefSeq	GCF_000901075.1	1147155	Rogunavirus rogue1	1921000
GenBank/RefSeq	GCF_002366265.1	1187973	Otarine picobirnavirus	1187973
GenBank/RefSeq	GCF_000925055.1	1204522	Tequatrovirus ecml134	1914202
GenBank/RefSeq	GCF_001041775.1	1204531	Gelderlandvirus stml198	1913657
GenBank/RefSeq	GCF_000905015.1	1204533	Agatevirus agate	1910935
GenBank/RefSeq	GCF_000901095.1	1216926	Tunavirus ADB2	1921004
GenBank/RefSeq	GCF_000900955.1	1217810	Axomammavirus PP1	2733578
GenBank/RefSeq	GCF_000922255.1	1216928	Bandavirus heartlandense	3051992
GenBank/RefSeq	GCF_000882055.1	1218490	Sigmatorquevirus otari1	3052750
GenBank/RefSeq	GCF_001040775.1	1220714	Kleczkowskavirus RHEph4	1921526
GenBank/RefSeq	GCF_000905675.1	1087068	Aspergillus foetidus dsRNA mycovirus	1087068
GenBank/RefSeq	GCF_000896735.1	1131483	Tetraparvovirus chiropteran1	3052769
GenBank/RefSeq	GCF_000898995.1	1133022	Burkholderia virus AH2	2560359
GenBank/RefSeq	GCF_004789575.1	1133363	Orthobunyavirus schmallenbergense	3052437
GenBank/RefSeq	GCF_000895935.1	1136133	Aichivirus C	1298633
GenBank/RefSeq	GCF_000902515.2	1137745	Aurunvirus STIM5	2734088
GenBank/RefSeq	GCF_002597565.1	1195077	Kayvirus G1	292029
GenBank/RefSeq	GCF_001503595.1	1229760	Acinetobacter phage phiAC-1	1229760
GenBank/RefSeq	GCF_000907515.1	1235824	Friunavirus Abp1	1985714
GenBank/RefSeq	GCF_003033345.1	1236406	Alphapolyomavirus pibadius	1236405
GenBank/RefSeq	GCF_000902855.1	1236767	Chipapillomavirus 3	1513276
GenBank/RefSeq	GCF_000914195.1	1241957	Porcine parvovirus 5	1241957
GenBank/RefSeq	GCF_004130945.1	1244563	Culex theileri flavivirus	1244563
GenBank/RefSeq	GCF_023119725.1	1087071	Alphayadokarivirus nibani	2955321
GenBank/RefSeq	GCF_002624025.1	1088864	Bongovirus bongo	1983750
GenBank/RefSeq	GCF_000919395.1	1089117	Gladiatorvirus hammer	1034103
GenBank/RefSeq	GCF_001042275.1	1090134	Seoulvirus SPN3US	1984796
GenBank/RefSeq	GCF_000895315.1	1105171	Bacteroides phage B124-14	1105171
GenBank/RefSeq	GCF_000917395.1	1105380	Posavirus 1	1105380
GenBank/RefSeq	GCF_000895835.1	1109717	Rhodococcus phage RRH1	1109717
GenBank/RefSeq	GCF_000895135.1	1109721	Dhillonvirus EP23	1954379
GenBank/RefSeq	GCF_000915275.1	1112202	Papaya leaf curl alphasatellite	1112202
GenBank/RefSeq	GCF_000896495.1	1112770	Actinidia virus B	1112770
GenBank/RefSeq	GCF_001678195.1	1125677	Hanko virus	1125677
GenBank/RefSeq	GCF_002602065.1	1126949	Bequatrovirus B4	1918005
GenBank/RefSeq	GCF_000902095.1	1147153	Cuauhtlivirus mEpX1	2169927
GenBank/RefSeq	GCF_000902115.1	1147157	Wanchaivirus mEp234	2169926
GenBank/RefSeq	GCF_002597585.1	1195081	Kayvirus G1	292029
GenBank/RefSeq	GCF_002602885.1	1226263	Pankowvirus WGPS8	2844236
GenBank/RefSeq	GCF_002602865.1	1226262	Pankowvirus WGPS6	2844235
GenBank/RefSeq	GCF_000917815.1	1088866	Bixzunavirus nappy	2006138
GenBank/RefSeq	GCF_000895635.1	1089138	Quail picornavirus QPV1/HUN/2010	1089138
GenBank/RefSeq	GCF_023119735.1	1092459	Triamitovirus tuex1	2956552
GenBank/RefSeq	GCF_000895215.1	1109713	Rhodococcus phage REQ2	1109713
GenBank/RefSeq	GCF_002868155.1	1115692	Cannabis cryptic virus	1115692
GenBank/RefSeq	GCF_001745435.1	1115692	Cannabis cryptic virus	1115692
GenBank/RefSeq	GCF_000973275.2	1118369	Kappaarterivirus wobum	2499677
GenBank/RefSeq	GCF_000895695.1	1123754	Rattail cactus necrosis-associated virus	1123754
GenBank/RefSeq	GCF_000903055.1	1123964	Sulfolobus virus STSV2	1123964
GenBank/RefSeq	GCF_004789515.1	1138490	Orthobunyavirus porteiraense	3052433
GenBank/RefSeq	GCF_000899595.1	1141137	Cronobacter phage vB_CsaP_GAP52	1141137
GenBank/RefSeq	GCF_000900515.1	1141140	Guelphvirus ACGM12	1945565
GenBank/RefSeq	GCF_000903575.1	1147146	Lambdavirus HK630	2169969
GenBank/RefSeq	GCF_000899855.1	1161906	Weissella phage phiYS61	1161906
GenBank/RefSeq	GCF_000897415.1	1161930	Limdunavirus Lmd1	2169978
GenBank/RefSeq	GCF_002624625.1	1161933	Fromanvirus twister	1993863
GenBank/RefSeq	GCF_002825025.1	1162557	Chickpea yellows virus	1162557
GenBank/RefSeq	GCF_002826965.1	1163701	Dyoupsilonpapillomavirus 1	1932912
GenBank/RefSeq	GCF_002826925.1	1195364	Dyotaupapillomavirus 1	1932910
GenBank/RefSeq	GCF_002819485.1	1195373	Circovirus bianfu	3050240
GenBank/RefSeq	GCF_003033165.1	1195370	Treisiotapapillomavirus 1	2170235
GenBank/RefSeq	GCF_002623425.1	1089113	Pipefishvirus athena	1982916
GenBank/RefSeq	GCF_000917755.1	1089122	Pipefishvirus gadjet	1982917
GenBank/RefSeq	GCF_000919375.1	1089136	Pegunavirus Pg1	1986538
GenBank/RefSeq	GCF_002601925.1	1093672	Casadabanvirus D3112	10708
GenBank/RefSeq	GCF_000896395.1	1093958	Sida yellow mottle virus	1093958
GenBank/RefSeq	GCF_000900055.1	1104917	Lambdapapillomavirus 5	1513272
GenBank/RefSeq	GCF_001550825.1	1129191	Webervirus KP36	1920861
GenBank/RefSeq	GCF_000896315.1	1129194	Dibbivirus DIBBI	2846671
GenBank/RefSeq	GCF_000894335.1	1131315	Erwinia phage PEp14	1131315
GenBank/RefSeq	GCF_000898015.1	1141136	Mimasvirus GAP32	2560400
GenBank/RefSeq	GCF_000908335.1	1150861	Cadicivirus A	1330068
GenBank/RefSeq	GCF_000900795.1	1150989	Vipunavirus pVp1	2560835
GenBank/RefSeq	GCF_000900315.1	1150869	Oslovirus ov191	1981167
GenBank/RefSeq	GCF_000928875.1	1151014	Kaohsiungvirus A318	2733323
GenBank/RefSeq	GCF_000896015.1	1154689	Alphasphaerolipovirus HHIV2	2955309
GenBank/RefSeq	GCF_000896955.1	1156719	Alphapleolipovirus HRPV2	2747320
GenBank/RefSeq	GCF_000894515.1	1156720	Betapleolipovirus HRPV3	2747323
GenBank/RefSeq	GCF_000895355.1	1159195	Southern elephant seal virus	1159195
GenBank/RefSeq	GCF_000901655.1	1158680	Pseudomonas virus NH4	2560669
GenBank/RefSeq	GCF_000894635.1	1185359	Bat sapovirus TLC58/HK	1185359
GenBank/RefSeq	GCF_002820465.1	1188793	Phaseolus vulgaris alphaendornavirus 2	1188793
GenBank/RefSeq	GCF_000904115.1	1188795	Xanthomonas citri phage CP2	1188795
GenBank/RefSeq	GCF_000855165.1	1239577	Mamastrovirus 13	1239577
GenBank/RefSeq	GCF_000895435.1	1129034	Macroptilium yellow spot virus	1129034
GenBank/RefSeq	GCF_001041555.1	1129192	Caeruleovirus BCP82	1985177
GenBank/RefSeq	GCF_000851085.1	1176484	Canine vesivirus	1176484
GenBank/RefSeq	GCF_000899335.1	1177632	Salmonella phage SSU5	1177632
GenBank/RefSeq	GCF_000894615.1	1182518	Maize streak Reunion virus	1182518
GenBank/RefSeq	GCF_000897135.1	1183239	Salisaeta icosahedral phage 1	1183239
GenBank/RefSeq	GCF_000908535.1	1195071	Phietavirus StauST3983	2846294
GenBank/RefSeq	GCF_000919815.2	1317107	Allamanda leaf mottle distortion virus	1317107
GenBank/RefSeq	GCF_000909495.1	1319979	Apscaviroid pvd-2	2955373
GenBank/RefSeq	GCF_000907255.1	1321391	Pegivirus neotomae	3052609
GenBank/RefSeq	GCF_002868195.1	1323528	Crimson clover cryptic virus 2	1323528
GenBank/RefSeq	GCF_000909635.1	1327977	Callevirus phi38una	2955570
GenBank/RefSeq	GCF_000908375.1	1328031	Porprismacovirus porci2	2845924
GenBank/RefSeq	GCF_018580185.1	1328105	Protoparvovirus carnivoran4	3052710
GenBank/RefSeq	GCF_002354985.1	1329402	Eptesipox virus	1329402
GenBank/RefSeq	GCF_002355085.1	1329650	Bat circovirus	1329650
GenBank/RefSeq	GCF_001465485.1	1331744	Plantain virus X	1331744
GenBank/RefSeq	GCF_003369305.1	1332145	Igirivirus STIP37	2733920
GenBank/RefSeq	GCF_000928555.1	1332244	Alphainfluenzavirus influenzae	2955291
GenBank/RefSeq	GCF_000901155.1	1335626	Middle East respiratory syndrome-related coronavirus	1335626
GenBank/RefSeq	GCF_000912515.1	1340708	Mycobacterium phage Bobi	1340708
GenBank/RefSeq	GCF_002622385.1	1340769	Sepunavirus SEP1	1980930
GenBank/RefSeq	GCF_000918375.1	1340810	Sedonavirus tusconh	2956426
GenBank/RefSeq	GCF_000913335.1	1340819	Corndogvirus catdawg	2955723
GenBank/RefSeq	GCF_000895095.1	1127767	Espirito Santo virus	1127767
GenBank/RefSeq	GCF_003985485.1	1128073	Meles meles circovirus-like virus	1128073
GenBank/RefSeq	GCF_000901795.1	1128071	Gregsiragusavirus phi24R	2843989
GenBank/RefSeq	GCF_000900195.1	1136731	Wphvirus BPS13	1987727
GenBank/RefSeq	GCF_000895335.1	1144379	Rhopapillomavirus 1	1176146
GenBank/RefSeq	GCF_000896875.1	1159907	White-eye coronavirus HKU16	1159907
GenBank/RefSeq	GCF_000896935.1	1160968	Rabbit coronavirus HKU14	1160968
GenBank/RefSeq	GCF_002617325.1	1161928	Mardecavirus SSP002	1921699
GenBank/RefSeq	GCF_004786995.1	1172195	Nacovirus A	2560612
GenBank/RefSeq	GCF_000921915.1	1173745	Homburgvirus LP26	1921126
GenBank/RefSeq	GCF_000910415.1	1173749	Cornellvirus SP31	1911006
GenBank/RefSeq	GCF_000909555.1	1173762	Ithacavirus SP076	2170217
GenBank/RefSeq	GCF_000921135.1	1173764	Pecentumvirus LP048	2560557
GenBank/RefSeq	GCF_000907915.1	1173769	Stockinghallvirus FSLSP004	2560726
GenBank/RefSeq	GCF_000898135.1	1175504	Fromanvirus SWU1	1993882
GenBank/RefSeq	GCF_000925355.1	1195087	Sunshinevirus reptilis	1884453
GenBank/RefSeq	GCF_000898455.1	1195163	Amazon lily mild mottle virus	1195163
GenBank/RefSeq	GCF_002113985.1	1195365	Mischivirus A	1511779
GenBank/RefSeq	GCF_003033245.1	1195367	Bocaparvovirus chiropteran1	3052032
GenBank/RefSeq	GCF_001737115.1	1200862	Silviavirus stau2	2042206
GenBank/RefSeq	GCF_000898715.1	1211388	Apple green crinkle associated virus	1211388
GenBank/RefSeq	GCF_000900435.1	1213406	Jatropha mosaic Nigeria virus	1213406
GenBank/RefSeq	GCF_000906295.1	1213588	Rosadnavirus venarosae	3048303
GenBank/RefSeq	GCF_023155505.1	1216472	Chirohepevirus eptesici	1678146
GenBank/RefSeq	GCF_000896195.1	1133751	Artemisia virus A	1133751
GenBank/RefSeq	GCF_000897755.1	1141133	Bequatrovirus B4	1918005
GenBank/RefSeq	GCF_000901535.1	1141138	Pseudotevenvirus gap161	2844034
GenBank/RefSeq	GCF_000907815.1	1148491	Rosellinia necatrix victorivirus 1	1148491
GenBank/RefSeq	GCF_002830445.1	1149883	Sida golden yellow vein deltasatellite 3	1993646
GenBank/RefSeq	GCF_002830405.1	1150019	Sida golden yellow vein deltasatellite 1	1993644
GenBank/RefSeq	GCF_000903415.1	1154995	Schmidvirus sv1961P	1987148
GenBank/RefSeq	GCF_000896115.1	1156721	Alphapleolipovirus HRPV6	2747321
GenBank/RefSeq	GCF_001008455.1	1156769	Aichivirus C	1298633
GenBank/RefSeq	GCF_002829625.1	1157337	Piscine orthoreovirus	1157337
GenBank/RefSeq	GCF_002987785.1	1157339	Aeropyrum coil-shaped virus	1157339
GenBank/RefSeq	GCF_000907955.1	1173748	Homburgvirus LP110	1921128
GenBank/RefSeq	GCF_002604405.1	1173765	Pecentumvirus LP064	2560558
GenBank/RefSeq	GCF_000894555.1	1174526	Wheat dwarf India virus	1174526
GenBank/RefSeq	GCF_000896155.1	1174530	Bocaparvovirus carnivoran3	3052028
GenBank/RefSeq	GCF_000904615.1	1175505	Ageratum leaf curl betasatellite	1175505
GenBank/RefSeq	GCF_000897435.1	1176422	Croceibacter phage P2559S	1176422
GenBank/RefSeq	GCF_000897735.1	1227357	Datura leaf distortion virus	1227357
GenBank/RefSeq	GCF_000899455.1	1229752	Fletchervirus CP30A	1980966
GenBank/RefSeq	GCF_001041415.1	1229757	Felixounavirus EC6	1965376
GenBank/RefSeq	GCF_000899375.1	1229782	Pahexavirus P91	1982260
GenBank/RefSeq	GCF_000900275.1	1229790	Pahexavirus P100A	1982265
GenBank/RefSeq	GCF_000898835.1	1229793	Pahexavirus ATCC29399BT	1982253
GenBank/RefSeq	GCF_000920655.1	1233383	Human cosavirus	1233383
GenBank/RefSeq	GCF_000902175.1	1234701	Bruynoghevirus PaP3	188350
GenBank/RefSeq	GCF_000918915.1	1234874	Dragonfly orbiculatusvirus	1234874
GenBank/RefSeq	GCF_002597525.1	1239385	Kayvirus G1	292029
GenBank/RefSeq	GCF_000895955.1	1137931	Astrovirus wild boar/WBAstV-1/2011/HUN	1137931
GenBank/RefSeq	GCF_018577815.1	1138484	Etatorquevirus felid4	3052198
GenBank/RefSeq	GCF_018577805.1	1138485	Etatorquevirus felid5	3052199
GenBank/RefSeq	GCF_001505875.1	1175662	Pseudomonas phage PaMx42	1175662
GenBank/RefSeq	GCF_000899675.1	1183241	Persimmon cryptic virus	1183241
GenBank/RefSeq	GCF_000901455.1	1188812	Peristrophe mosaic virus	1188812
GenBank/RefSeq	GCF_000901295.1	1206313	Cunavirus pretoriense	2844049
GenBank/RefSeq	GCF_000904795.1	1206558	Tegunavirus r1rt	1921705
GenBank/RefSeq	GCF_000903755.2	1206557	Epseptimavirus R201	3052187
GenBank/RefSeq	GCF_001042055.1	1206560	Tequatrovirus deeone	1914208
GenBank/RefSeq	GCF_000897595.1	1206566	Blueberry virus A	1206566
GenBank/RefSeq	GCF_000902955.1	1208236	Schmidvirus KHP30	1987149
GenBank/RefSeq	GCF_000910555.1	1208587	Saphexavirus SPQS1	1982381
GenBank/RefSeq	GCF_002080335.1	1220717	Rhizobium phage RHEph10	1220717
GenBank/RefSeq	GCF_000923055.1	1262520	Limdunavirus Lmd1	2169978
GenBank/RefSeq	GCF_000922015.1	1262521	Leuconostoc virus LNTR3	2170249
GenBank/RefSeq	GCF_000905695.1	1262527	Mincapvirus HSTV2	2956195
GenBank/RefSeq	GCF_000922035.1	1262523	Leuconostoc phage phiLNTR2	1262523
GenBank/RefSeq	GCF_000904055.1	1277649	Deltapolyomavirus undecihominis	1891745
GenBank/RefSeq	GCF_000906235.1	1303334	Human polyomavirus 12	1303334
GenBank/RefSeq	GCF_000907595.1	1307804	Pseudotevenvirus lw1	2844211
GenBank/RefSeq	GCF_000870065.1	1307956	Alphabaculovirus leseparatae	3048181
GenBank/RefSeq	GCF_000907995.1	1328030	Baltivirus phi13duo	2955410
GenBank/RefSeq	GCF_000916795.1	1343920	Apricot vein clearing associated virus	1343920
GenBank/RefSeq	GCF_000902435.1	1141132	Aerosvirus AS7	2733365
GenBank/RefSeq	GCF_000856505.1	1147160	Novirhabdovirus piscine	1980916
GenBank/RefSeq	GCF_002633045.1	1147722	Marienburgvirus JLK2012	2844207
GenBank/RefSeq	GCF_003956565.1	1148496	Alphayadokarivirus ichibani	2955320
GenBank/RefSeq	GCF_002830425.1	1149875	Sida golden yellow vein deltasatellite 2	1993645
GenBank/RefSeq	GCF_000902595.1	1150992	Restivirus RSS1	2011075
GenBank/RefSeq	GCF_002623005.1	1175654	Nipunavirus PaMx25	1982241
GenBank/RefSeq	GCF_002991125.1	1176766	Teseptimavirus YpPY	2733884
GenBank/RefSeq	GCF_000897535.1	1221206	Soybean chlorotic spot virus	1221206
GenBank/RefSeq	GCF_000901195.1	1236407	Alphapolyomavirus pirufomitratus	2955299
GenBank/RefSeq	GCF_002816415.1	1238455	Alphamesonivirus 3	1945561
GenBank/RefSeq	GCF_000907895.1	1273712	Peeveelvirus JS01	2846261
GenBank/RefSeq	GCF_000907655.1	1273747	Samsavirus HCTV2	2956396
GenBank/RefSeq	GCF_000910135.1	1273748	Halovirus HCTV-5	1273748
GenBank/RefSeq	GCF_000915475.1	1277886	Wphvirus BPS10C	2560329
GenBank/RefSeq	GCF_023119765.1	1279099	Duamitovirus scsc3	2955836
GenBank/RefSeq	GCF_000903615.1	1147154	Shamshuipovirus mEpX2	2169928
GenBank/RefSeq	GCF_000903635.1	1147158	Enterobacteria phage mEp390	1147158
GenBank/RefSeq	GCF_000973215.1	1157338	Canine astrovirus	1157338
GenBank/RefSeq	GCF_002820445.1	1188792	Phaseolus vulgaris alphaendornavirus 1	1188792
GenBank/RefSeq	GCF_001503215.1	1211280	Tuaanevirus ime13	1921529
GenBank/RefSeq	GCF_000920375.1	1219896	Alphapolyomavirus procyonis	1891742
GenBank/RefSeq	GCF_002831165.1	1230253	Herbevirus herberti	3052241
GenBank/RefSeq	GCF_000897695.1	1233320	Hunnivirus A	1431460
GenBank/RefSeq	GCF_000870405.1	1233675	Honeysuckle yellow vein Kagoshima virus	1233675
GenBank/RefSeq	GCF_000909735.1	1262535	Skunavirus jm2	2845474
GenBank/RefSeq	GCF_000903995.1	1264737	Cronosvirus GAP227	2733371
GenBank/RefSeq	GCF_000906655.1	1266994	Sida yellow mosaic Alagoas virus	1266994
GenBank/RefSeq	GCF_000911375.1	1267169	Streptococcus phage phiBHN167	1267169
GenBank/RefSeq	GCF_000904035.1	1269028	Moumouvirus	985782
GenBank/RefSeq	GCF_002145765.1	1272943	Hapavirus joinjakaka	1972615
GenBank/RefSeq	GCF_013087165.1	1272945	Sunrhavirus kwatta	2734406
GenBank/RefSeq	GCF_002146145.1	1272947	Hapavirus landjia	1972618
GenBank/RefSeq	GCF_002145605.1	1272957	Sripuvirus madureira	1985696
GenBank/RefSeq	GCF_001431995.1	1272960	Ephemerovirus yata	1972597
GenBank/RefSeq	GCF_029883525.1	1295080	Canine bocavirus 3	1295080
GenBank/RefSeq	GCF_002817065.1	1313215	Aichivirus A	72149
GenBank/RefSeq	GCF_000906375.1	1323523	Hop trefoil cryptic virus 2	1323523
GenBank/RefSeq	GCF_000909975.1	1325953	Bongovirus bongo	1983750
GenBank/RefSeq	GCF_000875085.1	1330521	Enterovirus J	1330521
GenBank/RefSeq	GCF_002816235.1	1159905	Coronavirus HKU15	1965089
GenBank/RefSeq	GCF_000868165.1	1159906	Sparrow coronavirus HKU17	1159906
GenBank/RefSeq	GCF_000898395.1	1161903	Pseudomonas phage MP42	1161903
GenBank/RefSeq	GCF_000896075.1	1162083	Duamitovirus clod1	2955776
GenBank/RefSeq	GCF_000899755.1	1162305	Brucesealvirus CPV4	2843991
GenBank/RefSeq	GCF_000897315.1	1162306	Brucesealvirus ZP2	2843992
GenBank/RefSeq	GCF_000894495.1	1163537	Tianjin totivirus	1163537
GenBank/RefSeq	GCF_000920535.1	1163703	Dyochipapillomavirus 1	1918729
GenBank/RefSeq	GCF_000917435.1	1165907	Porcine bocavirus	1165907
GenBank/RefSeq	GCF_000904635.1	1167690	Xanthophyllomyces dendrorhous virus L1A	1167690
GenBank/RefSeq	GCF_000898515.1	1168280	Cronobacter phage phiES15	1168280
GenBank/RefSeq	GCF_000906755.1	1168281	Vibrio phage VvAW1	1168281
GenBank/RefSeq	GCF_000905055.1	1168547	Acartia tonsa copepod circovirus	1168547
GenBank/RefSeq	GCF_002597545.1	1195076	Kayvirus G1	292029
GenBank/RefSeq	GCF_002597605.1	1195078	Kayvirus G1	292029
GenBank/RefSeq	GCF_000908695.1	1195796	Gammapapillomavirus 11	1513256
GenBank/RefSeq	GCF_000911775.1	1311277	Capraria yellow spot virus	2049955
GenBank/RefSeq	GCF_000923635.1	1327934	Certrevirus CR8	1914898
GenBank/RefSeq	GCF_000909155.1	1335638	Preplasmiviricota sp. Gezel-14T	1335638
GenBank/RefSeq	GCF_000909815.1	1381007	Grapevine red blotch virus	1381007
GenBank/RefSeq	GCF_000927995.1	1381104	Orthonairovirus lusakaense	3052526
GenBank/RefSeq	GCF_000918855.1	1382279	Alethinophid 2 reptarenavirus	1653398
GenBank/RefSeq	GCF_000915435.1	1382295	Cypovirus 2	205896
GenBank/RefSeq	GCF_000915075.1	1391430	Gladiatorvirus CloudWang3	2955948
GenBank/RefSeq	GCF_001041755.1	1439894	Alcyoneusvirus K641	2560541
GenBank/RefSeq	GCF_003029005.1	1441798	Pea necrotic yellow dwarf alphasatellite 3	1441798
GenBank/RefSeq	GCF_003028995.1	1441797	Pea necrotic yellow dwarf alphasatellite 1	1441797
GenBank/RefSeq	GCF_000896975.1	1163715	Gyrovirus homsa1	2844802
GenBank/RefSeq	GCF_000899835.1	1168548	Salmonella phage vB_SemP_Emek	1168548
GenBank/RefSeq	GCF_002024775.1	1170422	Loreto virus	1170422
GenBank/RefSeq	GCF_001661735.1	1170424	Negev virus	1170424
GenBank/RefSeq	GCF_000896275.1	1187894	Clostridium phage PhiS63	1187894
GenBank/RefSeq	GCF_000897155.1	1193422	Goose aviadenovirus A	1193420
GenBank/RefSeq	GCF_000925715.1	1194091	Drulisvirus K244	1920781
GenBank/RefSeq	GCF_000898915.1	1194641	Camtrevirus BtCS33	2843759
GenBank/RefSeq	GCF_000906215.1	1195072	Caeruleovirus Bc431	1985175
GenBank/RefSeq	GCF_002601425.1	1211278	Arequatrovirus ELB20	1982893
GenBank/RefSeq	GCF_002602525.1	1211285	Dubowvirus SP5	2846289
GenBank/RefSeq	GCF_000897935.1	1213187	Tobacco leaf chlorosis betasatellite	1213187
GenBank/RefSeq	GCF_013086545.1	1216928	Bandavirus heartlandense	3051992
GenBank/RefSeq	GCF_000899975.1	1218727	French bean severe leaf curl virus	1218727
GenBank/RefSeq	GCF_002602585.1	1220601	Paadamvirus RHEph01	2733939
GenBank/RefSeq	GCF_000899175.1	1221449	Caulimovirus glycinis	3048324
GenBank/RefSeq	GCF_000918895.1	1225069	Pouzolzia golden mosaic virus	1225069
GenBank/RefSeq	GCF_000904315.1	1235430	Dyorhopapillomavirus 1	1513253
GenBank/RefSeq	GCF_000906495.1	1235428	Dyoiotapapillomavirus 2	2083182
GenBank/RefSeq	GCF_000911055.1	1235645	Pahexavirus PHL151N00	1982294
GenBank/RefSeq	GCF_000907055.1	1235660	Silviavirus remus	1857890
GenBank/RefSeq	GCF_002827925.1	1236410	Betapolyomavirus sasciureus	2955473
GenBank/RefSeq	GCF_001184945.1	1236400	Pan troglodytes troglodytes polyomavirus 1	1236400
GenBank/RefSeq	GCF_000900355.1	1238162	Mungbean yellow mosaic betasatellite	2010322
GenBank/RefSeq	GCF_000910455.1	1173747	Homburgvirus LP37	1921127
GenBank/RefSeq	GCF_000908915.1	1173766	Pecentumvirus LP0832	2560559
GenBank/RefSeq	GCF_018577865.1	1195167	Bat betaherpesvirus B7D8	1195167
GenBank/RefSeq	GCF_000900075.1	1196237	Digitaria ciliaris striate mosaic virus	1196237
GenBank/RefSeq	GCF_000895375.1	1196647	Mischivirus D	2560598
GenBank/RefSeq	GCF_004788075.1	1196647	Mischivirus D	2560598
GenBank/RefSeq	GCF_001041175.1	1197935	Felixounavirus UAB87	1965383
GenBank/RefSeq	GCF_000919775.1	1211481	Persimmon latent virus	1211481
GenBank/RefSeq	GCF_000899075.1	1214955	Gyrovirus homsa3	2844804
GenBank/RefSeq	GCF_000902155.1	1235640	Empivirus allolyticum	2844116
GenBank/RefSeq	GCF_000912035.1	1235655	Pahexavirus PHL113M01	1982286
GenBank/RefSeq	GCF_000902815.1	1236391	Alphapolyomavirus apaniscus	1236391
GenBank/RefSeq	GCF_000929995.1	1236395	Betapolyomavirus cercopitheci	1236395
GenBank/RefSeq	GCF_000903715.1	1236398	Alphapolyomavirus macacae	2955295
GenBank/RefSeq	GCF_002991165.1	1176767	Teseptimavirus YpsPG	2733885
GenBank/RefSeq	GCF_000897075.1	1181310	Sclerotinia sclerotiorum dsRNA mycovirus-L	1181310
GenBank/RefSeq	GCF_001041715.1	1204529	Seunavirus SSE121	1914893
GenBank/RefSeq	GCF_000902755.1	1229754	Vhmlvirus mar	1922211
GenBank/RefSeq	GCF_000902135.1	1229755	Mardecavirus MAR10	1921698
GenBank/RefSeq	GCF_000899395.1	1229788	Pahexavirus P105	1982261
GenBank/RefSeq	GCF_000898815.1	1229789	Pahexavirus P100D	1982266
GenBank/RefSeq	GCF_000918995.1	1234884	Gemyduguivirus draga1	2844539
GenBank/RefSeq	GCF_000897855.1	1235559	Redjacvirus redjac	2956355
GenBank/RefSeq	GCF_002623045.1	1235646	Pahexavirus PHL037M02	1982275
GenBank/RefSeq	GCF_000912075.1	1235649	Pahexavirus PHL067M01	1982278
GenBank/RefSeq	GCF_000912055.1	1235653	Pahexavirus PHL111M01	1982284
GenBank/RefSeq	GCF_000912675.1	1235654	Pahexavirus PHL112N00	1982285
GenBank/RefSeq	GCF_000913515.1	1235656	Pahexavirus PHL114L00	1982287
GenBank/RefSeq	GCF_000910895.1	1235659	Silviavirus remus	1857890
GenBank/RefSeq	GCF_000902895.1	1235689	Pseudomonas phage AF	1235689
GenBank/RefSeq	GCF_000905755.1	1236000	Jedunavirus JD001	2560540
GenBank/RefSeq	GCF_000902195.1	1236392	Betapolyomavirus calbifrons	1236392
GenBank/RefSeq	GCF_000899435.1	1237159	Kuravirus NJ01	1987940
GenBank/RefSeq	GCF_001505475.1	1246849	Malvastrum yellow vein Chitwan betasatellite	1246849
GenBank/RefSeq	GCF_000899535.1	1247114	Astrovirus MLB3	1247114
GenBank/RefSeq	GCF_000927555.1	1204540	Efquatrovirus EfaCPT1	2560425
GenBank/RefSeq	GCF_029884915.1	1207438	Alphabaculovirus alterchrincludentis	3047754
GenBank/RefSeq	GCF_002624865.1	1211279	Jerseyvirus AG11	2005691
GenBank/RefSeq	GCF_002602565.1	1211386	Phimunavirus fM1	2560634
GenBank/RefSeq	GCF_000901575.1	1211641	Caulobacter virus Karma	1211641
GenBank/RefSeq	GCF_000899635.1	1211640	Colossusvirus colossus	2734194
GenBank/RefSeq	GCF_000924595.1	1221391	Henipavirus cedarense	3052221
GenBank/RefSeq	GCF_000899135.1	1221437	Grapevine virus F	1221437
GenBank/RefSeq	GCF_004787175.1	1225069	Pouzolzia golden mosaic virus	1225069
GenBank/RefSeq	GCF_002149485.1	1225792	Pseudomonas phage JBD25	1225792
GenBank/RefSeq	GCF_000898775.1	1225800	Homburgvirus P70	1921130
GenBank/RefSeq	GCF_000900175.1	1227356	Dalechampia chlorotic mosaic virus	1227356
GenBank/RefSeq	GCF_000917415.1	1228012	Iflavirus betaspexiguae	3048332
GenBank/RefSeq	GCF_000917875.1	1229324	Baminivirus	1229324
GenBank/RefSeq	GCF_000910615.1	1229751	Vedamuthuvirus BM13	2845386
GenBank/RefSeq	GCF_000906475.1	1229753	Escherichia virus phAPEC8	2734131
GenBank/RefSeq	GCF_000919635.1	1234886	Gemycircularvirus draga1	2844439
GenBank/RefSeq	GCF_002966435.1	1247379	Moumouvirus	985782
GenBank/RefSeq	GCF_004130905.1	1254420	Nanay virus	1254420
GenBank/RefSeq	GCF_000909875.1	1293539	Choristoneura rosaceana entomopoxvirus	1993631
GenBank/RefSeq	GCF_000914395.1	1293961	Sida yellow vein China alphasatellite	1293961
GenBank/RefSeq	GCF_000905815.1	1296569	Tymovirus mosandigenum	3047361
GenBank/RefSeq	GCF_002603325.1	1296641	Triavirus LH1	2846263
GenBank/RefSeq	GCF_000914535.1	1301280	Invertebrate iridovirus 25	1301280
GenBank/RefSeq	GCF_000899215.1	1302850	Sporobolus striate mosaic virus 2	1302850
GenBank/RefSeq	GCF_000897335.1	1200971	French bean leaf curl betasatellite	2010320
GenBank/RefSeq	GCF_000903095.1	1211642	Caulobacter virus Magneto	1211642
GenBank/RefSeq	GCF_018577875.1	1213187	Tobacco leaf chlorosis betasatellite	1213187
GenBank/RefSeq	GCF_001885485.1	1213198	Lyssavirus lleida	2956143
GenBank/RefSeq	GCF_001019855.1	1213620	Bandavirus bhanjanagarense	3051989
GenBank/RefSeq	GCF_000955035.1	1214459	Citrus yellow vein clearing virus	1214459
GenBank/RefSeq	GCF_023120115.1	1216472	Chirohepevirus eptesici	1678146
GenBank/RefSeq	GCF_000908395.1	1219465	Bandavirus amblyommae	3048183
GenBank/RefSeq	GCF_000899935.1	1217821	Iteradensovirus lepidopteran2	3052256
GenBank/RefSeq	GCF_000897915.1	1220025	Pokeweed mosaic virus	1220025
GenBank/RefSeq	GCF_002617285.1	1220604	Kleczkowskavirus RHEph4	1921526
GenBank/RefSeq	GCF_004129735.1	1221637	Bat polyomavirus	1221637
GenBank/RefSeq	GCF_000902615.1	1221835	Vieuvirus B1251	2560265
GenBank/RefSeq	GCF_000906575.1	1223259	Pseudomonas phage JBD24	1223259
GenBank/RefSeq	GCF_000905735.1	1223261	Pseudomonas phage JBD5	1223261
GenBank/RefSeq	GCF_002602825.1	1226260	Sawaravirus WGPS2	2844234
GenBank/RefSeq	GCF_000901395.1	1234888	Dragonfly-associated microphage 1	1234888
GenBank/RefSeq	GCF_000912735.1	1235647	Pahexavirus PHL060L00	1982277
GenBank/RefSeq	GCF_000911015.1	1235650	Pahexavirus PHL071N05	1982280
GenBank/RefSeq	GCF_000900335.1	1235661	Vicosavirus UFVP2	2560684
GenBank/RefSeq	GCF_000901595.1	1239381	Streptococcus phage phiNJ2	1239381
GenBank/RefSeq	GCF_000897635.1	1198147	Caladenia virus A	1198147
GenBank/RefSeq	GCF_004786975.1	1198329	Sanfarnavirus 1	2560738
GenBank/RefSeq	GCF_000925915.1	1204515	Mycobacterium virus Taj	1993880
GenBank/RefSeq	GCF_000899055.1	1204517	Pseudomonas virus MP1412	1981049
GenBank/RefSeq	GCF_000900255.1	1229786	Pahexavirus P101A	1982267
GenBank/RefSeq	GCF_000897815.1	1229787	Pahexavirus P104A	1982268
GenBank/RefSeq	GCF_000897835.1	1229791	Pahexavirus P1001	1982263
GenBank/RefSeq	GCF_000900295.1	1229794	Pahexavirus ATCC29399BC	1982252
GenBank/RefSeq	GCF_000917895.1	1234872	Dragonfly circularisvirus	1234872
GenBank/RefSeq	GCF_000924875.1	1262512	Kayvirus G1	292029
GenBank/RefSeq	GCF_000923735.1	1262515	Limdunavirus LN03	2169974
GenBank/RefSeq	GCF_002145965.1	1272942	Hapavirus graylodge	1972613
GenBank/RefSeq	GCF_013087175.1	1272952	Sawgrhavirus minto	2734399
GenBank/RefSeq	GCF_002145945.1	1272949	Hapavirus manitoba	1972619
GenBank/RefSeq	GCF_000905255.1	1283076	Pelagibacter phage HTVC008M	1283076
GenBank/RefSeq	GCF_000908495.1	1327758	Likavirus lika	1982890
GenBank/RefSeq	GCF_000908575.1	1327762	Bixzunavirus astraea	2955500
GenBank/RefSeq	GCF_000908475.1	1327765	Fishburnevirus fishburne	1983739
GenBank/RefSeq	GCF_000911875.1	1340821	Mycobacterium phage Velveteen	1340821
GenBank/RefSeq	GCF_000912115.1	1340827	Mycobacterium phage SarFire	1340827
GenBank/RefSeq	GCF_000900495.1	1204535	Sherbrookevirus MMP04	2843984
GenBank/RefSeq	GCF_000905715.1	1206110	Lactobacillus phage phiAQ113	1206110
GenBank/RefSeq	GCF_003047835.1	1206556	Pienvirus R801	2733373
GenBank/RefSeq	GCF_000910935.1	1208310	Porcine partetravirus	1208310
GenBank/RefSeq	GCF_000898535.1	1223561	Reptarenavirus californiae	3052724
GenBank/RefSeq	GCF_000917995.1	1234881	Cyclovirus tonbo	3052170
GenBank/RefSeq	GCF_000911255.1	1262514	Phikmvvirus MPK6	2733356
GenBank/RefSeq	GCF_000909215.1	1305708	Clostridium phage vB_CpeS-CP51	1305708
GenBank/RefSeq	GCF_000907175.1	1305710	Mapvirus Ff47	1920751
GenBank/RefSeq	GCF_000884595.1	1330521	Enterovirus J	1330521
GenBank/RefSeq	GCF_002816295.1	1332248	Alphamesonivirus 2	1945560
GenBank/RefSeq	GCF_002004275.1	1335477	Psipapillomavirus 3	2170171
GenBank/RefSeq	GCF_000912455.1	1340833	Mycobacterium phage Contagion	1340833
GenBank/RefSeq	GCF_000912715.2	1354508	Coopervirus bane1	1983109
GenBank/RefSeq	GCF_000929775.1	1379722	Circoviridae LDMD-2013b	1576598
GenBank/RefSeq	GCF_000926715.1	1222338	Krischvirus gec3s	2560444
GenBank/RefSeq	GCF_000904095.1	1223260	Pseudomonas phage JBD30	1223260
GenBank/RefSeq	GCF_000917975.1	1234887	Gemykibivirus draga1	2844568
GenBank/RefSeq	GCF_000899555.1	1247115	Diuris virus A	1247115
GenBank/RefSeq	GCF_000901935.1	1250303	Sunflower leaf curl Karnataka alphasatellite	1250303
GenBank/RefSeq	GCF_000907395.1	1293540	Adoxophyes honmai entomopoxvirus	1993630
GenBank/RefSeq	GCF_000908415.1	1293572	Mythimna separata entomopoxvirus	1179664
GenBank/RefSeq	GCF_001505855.1	1296656	Siminovitchvirus shanette	1918724
GenBank/RefSeq	GCF_000906695.1	1297645	Corchorus yellow vein mosaic virus	1297645
GenBank/RefSeq	GCF_000906395.1	1298385	Simian mastadenovirus C	1962300
GenBank/RefSeq	GCF_000913575.1	1327956	Vequintavirus JES2013	1914854
GenBank/RefSeq	GCF_000908035.1	1327974	Cellulophaga phage phi46:1	1327974
GenBank/RefSeq	GCF_000909855.1	1383054	Mycobacterium phage Wheeler	1383054
GenBank/RefSeq	GCF_000914115.1	1391432	Mycobacterium phage Graduation	1391432
GenBank/RefSeq	GCF_000914675.1	1391659	Eiauvirus eiAU	1982112
GenBank/RefSeq	GCF_000910955.1	1391746	Tomato yellow leaf curl Saudi virus	1391746
GenBank/RefSeq	GCF_000913435.1	1392388	Sweet potato leaf curl Shanghai virus	1392388
GenBank/RefSeq	GCF_000914155.1	1394033	Gammapolyomavirus cratorquatus	1891749
GenBank/RefSeq	GCF_000912915.1	1399949	Triavirus R1988	2846272
GenBank/RefSeq	GCF_000911455.1	1402875	Jiaoyazivirus RSB3	2733922
GenBank/RefSeq	GCF_000899955.1	1221208	Iteradensovirus lepidopteran4	3052258
GenBank/RefSeq	GCF_000899995.1	1223562	Reptarenavirus aurei	3052723
GenBank/RefSeq	GCF_002602725.1	1226255	Traversvirus F451	2844194
GenBank/RefSeq	GCF_000902655.2	1261657	Muromegalovirus muridbeta8	3050326
GenBank/RefSeq	GCF_000906195.1	1262516	Limdunavirus LN04	2169975
GenBank/RefSeq	GCF_002145565.1	1272946	Hapavirus lajoya	1972617
GenBank/RefSeq	GCF_023156095.1	1272948	Sunrhavirus matariya	2956482
GenBank/RefSeq	GCF_000909775.1	1301279	Invertebrate iridovirus 22	1301279
GenBank/RefSeq	GCF_000910315.1	1301220	Citrus vein enation virus	1301220
GenBank/RefSeq	GCF_000910475.1	1328029	Lightbulbvirus Cba41	1918524
GenBank/RefSeq	GCF_000917935.1	1330070	Melegrivirus A	1330070
GenBank/RefSeq	GCF_000885035.1	1330524	Salivirus A	1330524
GenBank/RefSeq	GCF_000910855.1	1340709	Mycobacterium phage Redno2	1340709
GenBank/RefSeq	GCF_000907795.1	1340745	Saetivirus VFJ	1977307
GenBank/RefSeq	GCF_001504375.1	1340750	Felixounavirus JH2	1965379
GenBank/RefSeq	GCF_000913295.1	1340824	Cheoctovirus hamulus	2955645
GenBank/RefSeq	GCF_000910835.1	1340822	Mycobacterium phage Daenerys	1340822
GenBank/RefSeq	GCF_000910795.1	1340836	Mycobacterium phage Crossroads	1340836
GenBank/RefSeq	GCF_000910175.1	1343493	Grapevine satellite virus	1343493
GenBank/RefSeq	GCF_000910355.1	1352511	Panicovirus paspali	3048361
GenBank/RefSeq	GCF_001023565.1	1357423	Emdodecavirus M12	1980946
GenBank/RefSeq	GCF_000920395.1	1226723	Taupapillomavirus 2	1513274
GenBank/RefSeq	GCF_000903675.1	1239383	Kayvirus JD7	1924729
GenBank/RefSeq	GCF_002602965.1	1239386	Camvirus CAM	1982883
GenBank/RefSeq	GCF_000906515.1	1239452	Brugmansia mosaic virus	1239452
GenBank/RefSeq	GCF_000853425.1	1239574	Mamastrovirus 10	1239574
GenBank/RefSeq	GCF_002818805.1	1239832	Kappatorquevirus suidak2b	3048410
GenBank/RefSeq	GCF_000900375.1	1241371	Aurivirus haliotidmalaco1	3050290
GenBank/RefSeq	GCF_013087195.1	1272962	Sawgrhavirus connecticut	2734397
GenBank/RefSeq	GCF_001020035.1	1273128	Kenaf leaf curl betasatellite	1273128
GenBank/RefSeq	GCF_002831005.1	1273709	Bruynoghevirus PaP4	2040659
GenBank/RefSeq	GCF_000929515.1	1273711	Synechococcus phage S-CBP1	1273711
GenBank/RefSeq	GCF_000909275.1	1273746	Hacavirus HCTV1	2955968
GenBank/RefSeq	GCF_000909255.1	1273750	Clampvirus HHTV1	2955706
GenBank/RefSeq	GCF_000910115.1	1273752	Saldibavirus HRTV4	2956387
GenBank/RefSeq	GCF_000906555.1	1278205	Dahlia latent viroid	1278205
GenBank/RefSeq	GCF_001754165.1	1278479	Bristolvirus rhodeisland	2955536
GenBank/RefSeq	GCF_001461325.1	1279099	Duamitovirus scsc3	2955836
GenBank/RefSeq	GCF_000908235.1	1282967	Alphasphaerolipovirus PH1	2955317
GenBank/RefSeq	GCF_000927915.1	1391038	Gemykibivirus blabi1	2844561
GenBank/RefSeq	GCF_000926115.1	1391224	Mosigvirus phapec2	2560451
GenBank/RefSeq	GCF_000924215.1	1391223	Gamaleyavirus APEC7	1920755
GenBank/RefSeq	GCF_000915095.1	1391428	Seunavirus 4MG	1914894
GenBank/RefSeq	GCF_002149665.1	1391455	Phormidium phage MIS-PhV1A	1391455
GenBank/RefSeq	GCF_002149645.1	1391456	Phormidium phage MIS-PhV1B	1391456
GenBank/RefSeq	GCF_000924255.1	1391667	Bufavirus-3	1391667
GenBank/RefSeq	GCF_000911995.1	1391702	Tomato mottle mosaic virus	1391702
GenBank/RefSeq	GCF_000916975.1	1392231	Brussowvirus 20617	3059794
GenBank/RefSeq	GCF_000913115.1	1403390	Staphylococcus phage phiRS7	1403390
GenBank/RefSeq	GCF_000917335.1	1406780	Presleyvirus presley	2843639
GenBank/RefSeq	GCF_000913795.1	1406790	Slashvirus slash	1921710
GenBank/RefSeq	GCF_000911555.1	1414742	Arthrobacter phage vB_ArS-ArV2	1414742
GenBank/RefSeq	GCF_000916415.1	1416011	Drulisvirus F19	1920780
GenBank/RefSeq	GCF_000917055.1	1416012	Efquatrovirus EF3	2560420
GenBank/RefSeq	GCF_000898795.1	1229784	Pahexavirus P144	1982262
GenBank/RefSeq	GCF_000899415.1	1229792	Pahexavirus P11	1982264
GenBank/RefSeq	GCF_000902875.1	1231048	Pakpunavirus CAb1	1921408
GenBank/RefSeq	GCF_000898675.1	1231298	Cassava mosaic Madagascar alphasatellite	1231298
GenBank/RefSeq	GCF_000899255.1	1231334	Tomato leaf curl Hajipur betasatellite	1231334
GenBank/RefSeq	GCF_000898655.1	1231903	Eilat virus	1231903
GenBank/RefSeq	GCF_000900915.1	1255765	Tomato yellow leaf curl China betasatellite	1255765
GenBank/RefSeq	GCF_002617245.1	1258572	Gamaleyavirus EC1UPM	1920760
GenBank/RefSeq	GCF_018855775.1	1260286	Betatectivirus sato	2955490
GenBank/RefSeq	GCF_000902015.1	1260769	Ageratum enation alphasatellite	1260769
GenBank/RefSeq	GCF_002603025.1	1273706	Rogunavirus JLA23	2734006
GenBank/RefSeq	GCF_001041035.1	1273738	Asteriusvirus PBECO4	2560463
GenBank/RefSeq	GCF_000908655.1	1273749	Hagravirus HGTV1	2955971
GenBank/RefSeq	GCF_023119775.1	1279100	Unuamitovirus scsc4	2956625
GenBank/RefSeq	GCF_000909435.1	1282995	Serratia phage Eta	1282995
GenBank/RefSeq	GCF_000906735.1	1283077	Pelagibacter phage HTVC010P	1283077
GenBank/RefSeq	GCF_002624405.1	1296658	Jimmervirus jimmer	1984789
GenBank/RefSeq	GCF_001271015.1	1306546	Alfalfa leaf curl virus	1306546
GenBank/RefSeq	GCF_000869305.1	1307957	Alphabaculovirus clabilineatae	3047759
GenBank/RefSeq	GCF_000920495.1	1234883	Cyclovirus libelula	3052159
GenBank/RefSeq	GCF_000905035.1	1262513	Miltonvirus MAM1	2169689
GenBank/RefSeq	GCF_000921195.1	1262517	Limdunavirus LN12	2169976
GenBank/RefSeq	GCF_026210835.1	1273128	Kenaf leaf curl betasatellite	1273128
GenBank/RefSeq	GCF_000907635.1	1273751	Halohivirus HHTV2	2955979
GenBank/RefSeq	GCF_000909315.1	1294177	Parechovirus C	2031165
GenBank/RefSeq	GCF_000904695.1	1296646	Charlievirus butters	2169798
GenBank/RefSeq	GCF_000915835.1	1308863	Bacillus phage vB_BanS-Tsamsa	1308863
GenBank/RefSeq	GCF_000916135.1	1308897	Phietavirus StauST3985	2846296
GenBank/RefSeq	GCF_002824725.1	1312724	Vigna yellow mosaic virus	1312724
GenBank/RefSeq	GCF_001430115.1	1315262	Gammapapillomavirus 20	1513265
GenBank/RefSeq	GCF_000907495.1	1316739	Melvirus orientalis	2845951
GenBank/RefSeq	GCF_002633585.1	1319980	Rosenblumvirus PSa3	2732601
GenBank/RefSeq	GCF_000907235.1	1323525	White clover cryptic virus 2	1323525
GenBank/RefSeq	GCF_000910495.1	1327987	Cellulophaga phage phi12a:1	1327987
GenBank/RefSeq	GCF_000908015.1	1327993	Cellulophaga phage phi39:1	1327993
GenBank/RefSeq	GCF_000913775.1	1354510	Mycobacterium phage Fredward	1354510
GenBank/RefSeq	GCF_002820405.1	1384490	Basella alba alphaendornavirus 1	1384490
GenBank/RefSeq	GCF_000911295.1	1385385	Streptococcus phage TP-778L	1385385
GenBank/RefSeq	GCF_002378515.1	1387301	Heterobasidion partitivirus 7	1387301
GenBank/RefSeq	GCF_004787035.2	1387160	Pepper leafroll virus	1387160
GenBank/RefSeq	GCF_000910975.1	1389204	Feline astrovirus 2	1389204
GenBank/RefSeq	GCF_000930475.1	1391025	Gemygorvirus stara1	2844555
GenBank/RefSeq	GCF_000928795.1	1391027	Gemytondvirus ostri1	2844644
GenBank/RefSeq	GCF_000913235.1	1391181	Mycobacterium phage PhatBacter	1391181
GenBank/RefSeq	GCF_001504015.1	1241370	Okra leaf curl Oman virus	1241370
GenBank/RefSeq	GCF_000899495.1	1241933	Bat coronavirus HKU10	1244203
GenBank/RefSeq	GCF_000900395.1	1243178	Rubus canadensis virus 1	1243178
GenBank/RefSeq	GCF_001429915.1	1241918	Le Blanc nodavirus	1241918
GenBank/RefSeq	GCF_002602985.1	1243183	Obolenskvirus AB2	1915207
GenBank/RefSeq	GCF_003033305.1	1245561	Protoparvovirus primate2	3052715
GenBank/RefSeq	GCF_000900595.1	1244856	Kafunavirus KF1	1982588
GenBank/RefSeq	GCF_002818885.1	1246651	Ascovirus TnAV2a	158684
GenBank/RefSeq	GCF_000868425.1	1246677	Norwalk virus	11983
GenBank/RefSeq	GCF_000897955.1	1247113	Astrovirus VA4	1247113
GenBank/RefSeq	GCF_000901495.1	1247116	Diuris virus B	1247116
GenBank/RefSeq	GCF_000907755.1	1262532	Veracruzvirus BTCU1	2956636
GenBank/RefSeq	GCF_013090075.1	1281456	Shanbavirus A	2170191
GenBank/RefSeq	GCF_001292935.1	1310424	Verticillium dahliae partitivirus 1	1310424
GenBank/RefSeq	GCF_000904755.1	1323524	Red clover cryptic virus 2	1323524
GenBank/RefSeq	GCF_000909615.1	1327990	Akihdevirus balticus	2955235
GenBank/RefSeq	GCF_000910395.1	1340534	Jerseyvirus jersey	2005696
GenBank/RefSeq	GCF_001501795.2	1445809	Waukeshavirus BMBtp3	2843755
GenBank/RefSeq	GCF_000921975.1	1454041	Pegivirus platyrrhini	3052610
GenBank/RefSeq	GCF_000921995.1	1458852	Listeria phage LP-030-3	1458852
GenBank/RefSeq	GCF_000923695.1	1458855	Pecentumvirus LP0832	2560559
GenBank/RefSeq	GCF_002604385.1	1458853	Pecentumvirus LP064	2560558
GenBank/RefSeq	GCF_013087245.1	1472911	Copiparvovirus ungulate4	3052145
GenBank/RefSeq	GCF_000921795.1	1472912	Nitrincola phage 1M3-16	1472912
GenBank/RefSeq	GCF_000925535.1	1483724	Sclerotimonavirus sclerotiniae	2846161
GenBank/RefSeq	GCF_000922795.1	1485922	Beauveria bassiana victorivirus NZL/1980	1485922
GenBank/RefSeq	GCF_002756135.1	1486397	Pecentumvirus LMTA34	2560556
GenBank/RefSeq	GCF_000924175.1	1486413	Pecentumvirus LMTA148	2560555
GenBank/RefSeq	GCF_013087155.1	1242863	Alphabaculovirus spexemptae	3048330
GenBank/RefSeq	GCF_002116075.1	1244565	Ochlerotatus caspius flavivirus	1244565
GenBank/RefSeq	GCF_000897995.1	1246650	Blechum interveinal chlorosis virus	1246650
GenBank/RefSeq	GCF_000910875.1	1341019	Parvovirus NIH-CQV	1341019
GenBank/RefSeq	GCF_000912935.1	1341101	Vibrio phage VPUSM 8	1341101
GenBank/RefSeq	GCF_000912275.1	1344113	Vesiculovirus eptesicus	2844158
GenBank/RefSeq	GCF_000919735.1	1346815	Circo-like virus-Brazil	1407638
GenBank/RefSeq	GCF_000909595.1	1352230	Thermus phage phi OH2	1352230
GenBank/RefSeq	GCF_000908095.1	1352227	Ralstonia phage RSS30	1352227
GenBank/RefSeq	GCF_000907855.1	1353016	Sclerotinia sclerotiorum betaendornavirus 1	2003398
GenBank/RefSeq	GCF_000912695.1	1354512	Mycobacterium phage PhrostyMug	1354512
GenBank/RefSeq	GCF_002603885.1	1357706	Melvirus helgolandense	2845950
GenBank/RefSeq	GCF_000910715.1	1357669	Mycobacterium phage DrDrey	1357669
GenBank/RefSeq	GCF_000923615.1	1357732	Kozyakovvirus A4L	2843684
GenBank/RefSeq	GCF_000928715.1	1379694	Seawadnavirus kuhtahan	3052746
GenBank/RefSeq	GCF_002816175.1	1385427	Hedgehog coronavirus 1	1965093
GenBank/RefSeq	GCF_000929895.1	1388882	Pteropine orthoreovirus	1459003
GenBank/RefSeq	GCF_000929835.1	1391026	Gemykroznavirus rabas1	2844641
GenBank/RefSeq	GCF_000922475.1	1391190	Pseudomonas phage MP48	1391190
GenBank/RefSeq	GCF_000915115.1	1391429	Mycobacterium phage Artemis2UCLA	1391429
GenBank/RefSeq	GCF_000902255.1	1245909	Sulfolobales Mexican rudivirus 1	1245909
GenBank/RefSeq	GCF_000926455.1	1272959	Arurhavirus xiburema	2734373
GenBank/RefSeq	GCF_000904215.1	1297646	Corchorus yellow vein mosaic betasatellite	1297646
GenBank/RefSeq	GCF_000907735.1	1300004	Alteromonas phage vB_AmaP_AD45-P1	1300004
GenBank/RefSeq	GCF_002622505.1	1308899	Pseudomonas virus LKO4	1981047
GenBank/RefSeq	GCF_000909175.1	1327936	Bixzunavirus Bxz1	2006134
GenBank/RefSeq	GCF_000908055.1	1327972	Lightbulbvirus Cba172	1918525
GenBank/RefSeq	GCF_000909675.1	1327976	Helsingorvirus Cba121	1918193
GenBank/RefSeq	GCF_000907295.1	1329381	Tomato leaf curl China virus - OX2	1329381
GenBank/RefSeq	GCF_018591125.1	1329650	Bat circovirus	1329650
GenBank/RefSeq	GCF_000909895.1	1333313	Malvastrum leaf curl Philippines virus	1333313
GenBank/RefSeq	GCF_000912555.1	1335230	Baikalvirus PaBG	2734089
GenBank/RefSeq	GCF_000913315.2	1340829	Mapvirus muddy	1920752
GenBank/RefSeq	GCF_002604045.1	1340828	Acadianvirus reprobate	1982903
GenBank/RefSeq	GCF_000911815.1	1340830	Mycobacterium phage KayaCho	1340830
GenBank/RefSeq	GCF_000914255.1	1352235	Dyosigmapapillomavirus 1	1513254
GenBank/RefSeq	GCF_000926255.2	1353795	Leptopilina boulardi Toti-like virus	1353795
GenBank/RefSeq	GCF_001885465.1	1354498	Hepacivirus colobi	3052227
GenBank/RefSeq	GCF_000911075.1	1354507	Coopervirus adawi	1983106
GenBank/RefSeq	GCF_000921215.1	1424280	Nyavirus sierranevadaense	1985708
GenBank/RefSeq	GCF_000875265.1	1425211	Cardiovirus D	2734523
GenBank/RefSeq	GCF_000925115.1	1425363	Carrot Ch virus 1	1425363
GenBank/RefSeq	GCF_019181185.1	1425365	Carrot closterovirus	1425365
GenBank/RefSeq	GCF_013087225.1	1427158	Erythroparvovirus pinniped1	3052188
GenBank/RefSeq	GCF_000904575.1	1245814	Mycobacterium phage First	1245814
GenBank/RefSeq	GCF_000903435.1	1249648	Dragonfly-associated mastrevirus	1249648
GenBank/RefSeq	GCF_002006915.1	1248396	Gammapapillomavirus 18	1513263
GenBank/RefSeq	GCF_003028965.1	1249648	Dragonfly-associated mastrevirus	1249648
GenBank/RefSeq	GCF_002816195.1	1263720	Middle East respiratory syndrome-related coronavirus	1335626
GenBank/RefSeq	GCF_018583895.1	1272955	Ephemerovirus puchong	2845987
GenBank/RefSeq	GCF_002145685.1	1272958	Tibrovirus sweetwater	1987013
GenBank/RefSeq	GCF_001008475.1	1280920	Sapporo virus	95342
GenBank/RefSeq	GCF_000904775.1	1281454	Rodent hepacivirus	1281454
GenBank/RefSeq	GCF_000897615.1	1302849	Sporobolus striate mosaic virus 1	1302849
GenBank/RefSeq	GCF_000898495.1	1307958	Sweet potato C6 virus	1307958
GenBank/RefSeq	GCF_000909935.1	1327773	Mycobacterium phage PattyP	1327773
GenBank/RefSeq	GCF_000908455.1	1327774	Mycobacterium phage Phrux	1327774
GenBank/RefSeq	GCF_000912495.1	1340713	Mycobacterium phage Wanda	1340713
GenBank/RefSeq	GCF_004117615.1	1340801	Bat rotavirus	1340801
GenBank/RefSeq	GCF_000928655.1	1379725	Circoviridae 21 LDMD-2013	1379725
GenBank/RefSeq	GCF_000929695.1	1379723	Circoviridae 19 LDMD-2013	1379723
GenBank/RefSeq	GCF_002827005.1	1434987	Gammapapillomavirus 22	1961679
GenBank/RefSeq	GCF_023120095.1	1435447	Unuamitovirus scsc7	2956626
GenBank/RefSeq	GCF_000960965.1	1435457	Sclerotimonavirus sclerotiniae	2846161
GenBank/RefSeq	GCF_000922875.1	1435485	Bovine astrovirus	1435485
GenBank/RefSeq	GCF_000920555.1	1441796	Black medic leafroll alphasatellite 1	1441796
GenBank/RefSeq	GCF_000919055.1	1441799	Faba bean necrotic stunt alphasatellite 1	1441799
GenBank/RefSeq	GCF_000921895.1	1448274	Streptococcus phage K13	1448274
GenBank/RefSeq	GCF_001736915.1	1450169	Pseudomonas phage phi2	1450169
GenBank/RefSeq	GCF_000916835.1	1450746	Pithovirus sibericum	1450746
GenBank/RefSeq	GCF_001041395.1	1451050	Vulnificusvirus PV94	2734076
GenBank/RefSeq	GCF_000915315.1	1452516	Aichivirus C	1298633
GenBank/RefSeq	GCF_000916315.1	1455074	Karamvirus pg7	1913655
GenBank/RefSeq	GCF_023147645.1	1256869	Perhabdovirus perca	1256869
GenBank/RefSeq	GCF_000904335.1	1256869	Perhabdovirus perca	1256869
GenBank/RefSeq	GCF_000903455.1	1254425	Porcine astrovirus 3	1254425
GenBank/RefSeq	GCF_018855805.1	1260287	Betatectivirus sole	2955491
GenBank/RefSeq	GCF_000924735.1	1261101	Pararubulavirus accraense	2560260
GenBank/RefSeq	GCF_001661775.1	1264898	Ferret coronavirus	1264898
GenBank/RefSeq	GCF_000905775.1	1266977	Sida yellow net virus	1266977
GenBank/RefSeq	GCF_000926355.1	1266458	Tomato mottle wrinkle virus	1266458
GenBank/RefSeq	GCF_000954755.2	1266451	Mulberry vein banding virus	1266451
GenBank/RefSeq	GCF_004787695.1	1268011	Orthohantavirus tigrayense	3052502
GenBank/RefSeq	GCF_002816495.1	1267585	Iflavirus nilalugentis	3048223
GenBank/RefSeq	GCF_002817335.1	1268383	Rosavirus A	1511805
GenBank/RefSeq	GCF_000918055.1	1282444	Cyanoramphus nest associated circular K DNA virus	1282444
GenBank/RefSeq	GCF_000908615.1	1282994	Nampongvirus ST79	2734068
GenBank/RefSeq	GCF_000917655.1	1284208	Alphahypovirus fusarii	2955285
GenBank/RefSeq	GCF_023123175.1	1284208	Alphahypovirus fusarii	2955285
GenBank/RefSeq	GCF_000869065.1	1285600	Nile crocodilepox virus	1285600
GenBank/RefSeq	GCF_001505195.1	1296661	Abouovirus abouo	1984774
GenBank/RefSeq	GCF_000914135.1	1296662	Abouovirus davies	1984775
GenBank/RefSeq	GCF_000904595.1	1298531	Sulfolobales Mexican fusellovirus 1	1298531
GenBank/RefSeq	GCF_003726535.1	1297894	Citrus yellow vein-associated virus	1297894
GenBank/RefSeq	GCF_000909415.1	1345661	Nilaparvata lugens honeydew virus-2	1345661
GenBank/RefSeq	GCF_002625225.1	1346893	Scuticavirus SMA6	2011078
GenBank/RefSeq	GCF_002820205.1	1348500	Cyclovirus nhanloai	3047966
GenBank/RefSeq	GCF_000913255.1	1348912	Pakpunavirus PAKP2	2560674
GenBank/RefSeq	GCF_000908995.1	1347760	Staphylococcus phage SA12	1347760
GenBank/RefSeq	GCF_000915235.1	1384632	Tomato leaf curl Gandhinagar betasatellite	1384632
GenBank/RefSeq	GCF_000911395.1	1385658	Marine gokushovirus	1385658
GenBank/RefSeq	GCF_002145845.1	1272953	Ledantevirus oita	1978544
GenBank/RefSeq	GCF_000910095.1	1277672	Triavirus StauST3982	2846293
GenBank/RefSeq	GCF_023122825.1	1300978	Jeilongvirus murinae	2956008
GenBank/RefSeq	GCF_023122835.1	1300978	Jeilongvirus murinae	2956008
GenBank/RefSeq	GCF_000918835.1	1303019	Reptarenavirus rotterdamense	3052727
GenBank/RefSeq	GCF_018594905.1	1303862	Mobatvirus xuansonense	3052339
GenBank/RefSeq	GCF_000904655.1	1307803	Pegivirus caballi	3052604
GenBank/RefSeq	GCF_002821325.1	1307119	Pegivirus equi	3052607
GenBank/RefSeq	GCF_001564365.1	1329649	Bat bocavirus	1329649
GenBank/RefSeq	GCF_029885055.1	1329409	Elephant endotheliotropic herpesvirus 3	548913
GenBank/RefSeq	GCF_000906455.1	1329781	Cryphonectria parasitica bipartite mycovirus 1	1329781
GenBank/RefSeq	GCF_000907315.1	1330520	Enterovirus F	1330520
GenBank/RefSeq	GCF_000885595.1	1330491	Cosavirus A	1330491
GenBank/RefSeq	GCF_000911955.1	1349410	Pandoravirus salinus	1349410
GenBank/RefSeq	GCF_000928775.1	1391031	Gemycircularvirus porci2	2844506
GenBank/RefSeq	GCF_000913215.1	1391431	Mycobacterium phage Conspiracy	1391431
GenBank/RefSeq	GCF_000914035.1	1391433	Gladiatorvirus zaka	2955953
GenBank/RefSeq	GCF_000912155.1	1404345	Orthopteran miniambidensovirus 1	2745133
GenBank/RefSeq	GCF_000916495.1	1406779	Pettyvirus petty	2733321
GenBank/RefSeq	GCF_000911315.1	1406783	Okubovirus camphawk	1986015
GenBank/RefSeq	GCF_000913835.1	1406792	Slashvirus staley	1921712
GenBank/RefSeq	GCF_000911355.1	1406789	Pagevirus pony	1921188
GenBank/RefSeq	GCF_000927015.1	1408144	Ledantevirus fikirini	1978545
GenBank/RefSeq	GCF_000917255.1	1436889	Nieuwekanaalvirus KBNP1711	3052361
GenBank/RefSeq	GCF_000917835.1	1440170	Madariaga virus	1440170
GenBank/RefSeq	GCF_000908115.1	1262538	Skunavirus sv7	2845479
GenBank/RefSeq	GCF_000919075.1	1282443	Cyanoramphus nest associated circular X DNA virus	1282443
GenBank/RefSeq	GCF_002603165.1	1283073	Pacinivirus VCO139	2846607
GenBank/RefSeq	GCF_002821485.1	1312723	Abutilon golden mosaic virus	1926117
GenBank/RefSeq	GCF_000927355.1	1357714	Caulobacter phage Cr30	1357714
GenBank/RefSeq	GCF_000913355.1	1381464	Blackberry vein banding-associated virus	1381464
GenBank/RefSeq	GCF_000913375.1	1382932	Bequatrovirus troll	1918009
GenBank/RefSeq	GCF_018594955.1	1383888	Orthobunyavirus sedlecense	3052438
GenBank/RefSeq	GCF_000914215.1	1384631	Tomato leaf curl Gandhinagar virus	1384631
GenBank/RefSeq	GCF_023119805.1	1387983	Duamitovirus opno1c	2955795
GenBank/RefSeq	GCF_000916755.1	1435008	Citrus endogenous pararetrovirus	1435008
GenBank/RefSeq	GCF_000915595.1	1435446	Duamitovirus scsc6	2955837
GenBank/RefSeq	GCF_000915955.1	1436892	Pea yellow stunt virus	1436892
GenBank/RefSeq	GCF_001550945.1	1437363	Sherbrookevirus CDHM13	2843978
GenBank/RefSeq	GCF_000914695.1	1437839	Mycobacterium phage Echild	1437839
GenBank/RefSeq	GCF_000916095.1	1459800	Hibiscus bacilliform virus GD1	1459800
GenBank/RefSeq	GCF_000915515.1	1460070	Ralstonia phage 1 NP-2014	1460070
GenBank/RefSeq	GCF_014514655.1	1460364	Otagovirus Psa374	2560680
GenBank/RefSeq	GCF_014514725.1	1460367	Otagovirus Psa374	2560680
GenBank/RefSeq	GCF_002826905.1	1464071	Dyopsipapillomavirus 1	1920498
GenBank/RefSeq	GCF_000916275.1	1463812	Julieunavirus julie1	2956033
GenBank/RefSeq	GCF_002827105.1	1464074	Treisdeltapapillomavirus 1	1921773
GenBank/RefSeq	GCF_013087185.1	1272961	Arurhavirus aruac	2734370
GenBank/RefSeq	GCF_001470295.1	1296647	Pegunavirus suffolk	1986540
GenBank/RefSeq	GCF_000910075.1	1309583	Klosterneuburgvirus MGB1	2843775
GenBank/RefSeq	GCF_000904675.1	1312445	Ustilaginoidea virens RNA virus 1	1312445
GenBank/RefSeq	GCF_001882015.3	1325446	Bat hepacivirus	1325446
GenBank/RefSeq	GCF_000909195.1	1327035	Mycobacterium phage CASbig	1327035
GenBank/RefSeq	GCF_000907575.1	1327036	Mycobacterium phage WIVsmall	1327036
GenBank/RefSeq	GCF_000919715.1	1353241	Fur seal faeces associated circular DNA virus	1353241
GenBank/RefSeq	GCF_002820965.1	1354498	Hepacivirus colobi	3052227
GenBank/RefSeq	GCF_002603945.1	1357709	Pseudoalteromonas phage HS5	1357709
GenBank/RefSeq	GCF_000929755.1	1379707	Circoviridae 3 LDMD-2013	1379707
GenBank/RefSeq	GCF_002817215.1	1401263	Limnipivirus C	1914576
GenBank/RefSeq	GCF_001654405.1	1401445	Orthoavulavirus japanense	3051377
GenBank/RefSeq	GCF_000913635.1	1406134	Murrumbidgee virus	1406134
GenBank/RefSeq	GCF_000903535.1	1407058	Ageratum yellow vein India alphasatellite	1407058
GenBank/RefSeq	GCF_000912295.1	1407608	Berlinvirus FE44	2732776
GenBank/RefSeq	GCF_000912215.1	1408137	Mobuck virus	1408137
GenBank/RefSeq	GCF_000912835.1	1408133	Rhizoctonia cerealis alphaendornavirus 1	1408133
GenBank/RefSeq	GCF_000911175.1	1408894	Red clover cryptic virus 1	1408894
GenBank/RefSeq	GCF_000915035.1	1411887	Mimivirus-dependent virus Zamilon	1932926
GenBank/RefSeq	GCF_000916455.1	1412875	Audreyjarvisvirus L47	2845480
GenBank/RefSeq	GCF_000911235.1	1414644	Tall oatgrass mosaic virus	1414644
GenBank/RefSeq	GCF_013090085.1	1281456	Shanbavirus A	2170191
GenBank/RefSeq	GCF_000908975.1	1324128	Habenaria mosaic virus	1324128
GenBank/RefSeq	GCF_003033145.1	1338506	Dyophipapillomavirus 1	1920493
GenBank/RefSeq	GCF_001505835.2	1354511	Microwolfvirus JHC117	1034136
GenBank/RefSeq	GCF_000911035.1	1354514	Mycobacterium phage Quink	1354514
GenBank/RefSeq	GCF_001041895.1	1357704	Novosibovirus PM16	2733609
GenBank/RefSeq	GCF_000916355.1	1357713	Camtrevirus CM3	2843792
GenBank/RefSeq	GCF_000927715.1	1379692	Circoviridae 1 LDMD-2013	1379692
GenBank/RefSeq	GCF_000927835.1	1379708	Circoviridae 17 LDMD-2013	1379721
GenBank/RefSeq	GCF_000927755.1	1379709	Circoviridae LDMD-2013a	1576597
GenBank/RefSeq	GCF_000929715.1	1379718	Circoviridae 14 LDMD-2013	1379718
GenBank/RefSeq	GCF_000913415.1	1384461	Bat coronavirus CDPHE15	1913643
GenBank/RefSeq	GCF_000928815.1	1391037	Gemykibivirus blaro1	2844562
GenBank/RefSeq	GCF_000914075.1	1391180	Mycobacterium phage Nala	1391180
GenBank/RefSeq	GCF_000923535.2	1286143	Nienokoue virus	1286143
GenBank/RefSeq	GCF_000908295.1	1291515	Acheta domesticus volvovirus	1291515
GenBank/RefSeq	GCF_000910435.1	1327969	Cellulophaga phage phi12:2	1327969
GenBank/RefSeq	GCF_000954495.1	1618237	Avon-Heathcote Estuary associated circular virus 14	1618237
GenBank/RefSeq	GCF_001960015.1	1923505	Wenling narna-like virus 5	1923505
GenBank/RefSeq	GCF_001958355.1	1923507	Wenling narna-like virus 7	1923507
GenBank/RefSeq	GCF_002625105.1	2006928	Streptococcus phage D4276	2006928
GenBank/RefSeq	GCF_003029345.1	2169727	Badnavirus deltadioscoreae	3047800
GenBank/RefSeq	GCF_003029115.1	2169739	Whitefly-associated begomovirus 1	2169739
GenBank/RefSeq	GCF_003029135.1	2169741	Whitefly-associated begomovirus 3	2169741
GenBank/RefSeq	GCF_004117515.1	2419939	Blunervirus camelliae	3048358
GenBank/RefSeq	GCF_003718775.1	2419930	Miltonvirus 3M	2841299
GenBank/RefSeq	GCF_004340425.1	2530021	Escherichia phage ZCEC5	2530021
GenBank/RefSeq	GCF_023132215.1	2686477	Magoulivirus zetaplasmoparae	2956178
GenBank/RefSeq	GCF_023132235.1	2686478	Magoulivirus etaplasmoparae	2956157
GenBank/RefSeq	GCF_015161255.1	2772091	Aurodevirus hominis	2955383
GenBank/RefSeq	GCF_021355685.1	2894779	Bacillus Phage vB_BanS_McSteamy	2894779
GenBank/RefSeq	GCF_002830705.1	1300323	Scheffersomyces segobiensis virus L	1300323
GenBank/RefSeq	GCF_000908835.1	1345637	Cyclovirus munthu	3047967
GenBank/RefSeq	GCF_002146085.1	1349999	Goose astrovirus	1349999
GenBank/RefSeq	GCF_002603905.1	1357707	Pseudoalteromonas phage HS1	1357707
GenBank/RefSeq	GCF_002603965.1	1357710	Pseudoalteromonas phage HS6	1357710
GenBank/RefSeq	GCF_002219685.1	1358807	Torradovirus lactucae	3048179
GenBank/RefSeq	GCF_000909835.1	1368616	Orthobunyavirus brazoriaense	3052378
GenBank/RefSeq	GCF_000927815.1	1379711	Circoviridae 7 LDMD-2013	1379711
GenBank/RefSeq	GCF_000928695.1	1379714	Circoviridae 10 LDMD-2013	1379714
GenBank/RefSeq	GCF_000924715.1	1379788	Boiling Springs Lake RNA-DNA hybrid virus	1379788
GenBank/RefSeq	GCF_000926735.1	1391188	Siminovitchvirus CP51	1918722
GenBank/RefSeq	GCF_000911575.1	1391179	Mycobacterium phage Bruin	1391179
GenBank/RefSeq	GCF_000911115.1	1399914	Betapolyomavirus elephanti	1891766
GenBank/RefSeq	GCF_000920475.1	1399915	Suwonvirus PM1	2733976
GenBank/RefSeq	GCF_000912975.1	1399942	Cequinquevirus Ldb	1981020
GenBank/RefSeq	GCF_000916015.1	1454028	Dragonfly larvae associated circular virus-7	1454028
GenBank/RefSeq	GCF_000916335.1	1458726	Mycobacterium phage 20ES	1458726
GenBank/RefSeq	GCF_000917155.1	1458831	Jolieduovirus jolie2	2956015
GenBank/RefSeq	GCF_000914655.1	1458841	Mycobacterium phage CRB1	1458841
GenBank/RefSeq	GCF_000914615.1	1458846	Mycobacterium phage RhynO	1458846
GenBank/RefSeq	GCF_000922735.2	1458848	Gamaleyavirus Bp4	1920757
GenBank/RefSeq	GCF_002604365.1	1458851	Saphexavirus VD13	1982380
GenBank/RefSeq	GCF_000925035.1	1458859	Shewanella sp. phage 1/4	1458859
GenBank/RefSeq	GCF_000921155.1	1458857	Homburgvirus LP114	1921129
GenBank/RefSeq	GCF_002601625.1	1463607	Coriovirus Cf1c	10862
GenBank/RefSeq	GCF_000929575.1	1464778	Cassava Ivorian bacilliform virus	1464778
GenBank/RefSeq	GCF_000917095.1	1465618	Salmonella phage vB_SenS-Ent2	1465618
GenBank/RefSeq	GCF_000918295.1	1468169	Mycobacterium phage Lamina13	1468169
GenBank/RefSeq	GCF_000927515.1	1481187	Daemvirus acibel007	2733315
GenBank/RefSeq	GCF_001551445.1	1296659	Jimmervirus jimmer	1984789
GenBank/RefSeq	GCF_000915155.1	1325372	Yokohamavirus PEi21	1980942
GenBank/RefSeq	GCF_000910535.1	1327981	Cebadecemvirus phi10una	2955593
GenBank/RefSeq	GCF_000907355.1	1329380	Ageratum Yellow vein China virus - OX1	1329380
GenBank/RefSeq	GCF_004369385.1	1329650	Bat circovirus	1329650
GenBank/RefSeq	GCF_003028975.1	1399966	Megrivirus B	2170005
GenBank/RefSeq	GCF_000914975.1	1400526	Donkey orchid symptomless virus	1400526
GenBank/RefSeq	GCF_002119005.1	1406344	Herbevirus kibaleense	3052242
GenBank/RefSeq	GCF_000912355.1	1406781	Bequatrovirus bigbertha	1918006
GenBank/RefSeq	GCF_013087215.1	1407057	Tomato leaf curl Pakistan alphasatellite	538004
GenBank/RefSeq	GCF_000912815.1	1408895	Dill cryptic virus 1	1408895
GenBank/RefSeq	GCF_000911155.1	1410467	Halyomorpha halys virus	1410467
GenBank/RefSeq	GCF_000922715.1	1411095	Yongloolinvirus CDMH1	2843968
GenBank/RefSeq	GCF_000918495.1	1411681	Rhizoctonia solani dsRNA virus 2	1411681
GenBank/RefSeq	GCF_000912895.1	1414671	Scindoambidensovirus hymenopteran1	3052743
GenBank/RefSeq	GCF_000911275.1	1414736	Junavirus J1	2845132
GenBank/RefSeq	GCF_002604125.1	1414766	Murrayvirus EC2	2734259
GenBank/RefSeq	GCF_001343745.1	1427476	Cimodo virus	1427476
GenBank/RefSeq	GCF_000919695.1	1441800	Faba bean necrotic stunt alphasatellite 2	1441800
GenBank/RefSeq	GCF_000916375.1	1445714	Backyardiganvirus peaches	663557
GenBank/RefSeq	GCF_000914455.1	1308896	Biseptimavirus StauST3984	2846295
GenBank/RefSeq	GCF_000911795.1	1383056	Papyrusvirus papyrus	1982555
GenBank/RefSeq	GCF_000910775.1	1383059	Mycobacterium phage Adzzy	1383059
GenBank/RefSeq	GCF_000913275.1	1383055	Acadianvirus reprobate	1982903
GenBank/RefSeq	GCF_002116115.1	1405299	Betachrysovirus botryosphaeriae	1592572
GenBank/RefSeq	GCF_002118925.1	1406343	Herbevirus taiense	3052243
GenBank/RefSeq	GCF_000915255.1	1406816	Zucchini tigre mosaic virus	1406816
GenBank/RefSeq	GCF_000914475.1	1406974	Bruynoghevirus TL	2040658
GenBank/RefSeq	GCF_000859245.1	1411991	Badnavirus iotavirgamusae	3047394
GenBank/RefSeq	GCF_000916995.1	1414737	Rhizobium phage vB_RleS_L338C	1414737
GenBank/RefSeq	GCF_002003955.1	1414655	Orthotospovirus capsicimaculaflavi	3052569
GenBank/RefSeq	GCF_000908155.1	1415665	Ustilaginoidea virens partitivirus 2	1415665
GenBank/RefSeq	GCF_000914775.1	1416009	Jwalphavirus jwalpha	2169963
GenBank/RefSeq	GCF_000921635.1	1416030	Rogunavirus AHS24	1920994
GenBank/RefSeq	GCF_000913895.1	1416021	Sakobuvirus A	1659771
GenBank/RefSeq	GCF_001551625.1	1416032	Diegovirus dv7502Stx	1981165
GenBank/RefSeq	GCF_000911415.1	1417756	Bocaparvovirus carnivoran4	3052029
GenBank/RefSeq	GCF_000913095.1	1421055	Aureusvirus dioscoreae	3048454
GenBank/RefSeq	GCF_002826725.1	1421067	Tunisvirus	1255301
GenBank/RefSeq	GCF_000907155.1	1312929	Cherry rusty mottle associated virus	1312929
GenBank/RefSeq	GCF_000899515.1	1315259	Gammapapillomavirus 19	1513264
GenBank/RefSeq	GCF_000861885.1	1313215	Aichivirus A	72149
GenBank/RefSeq	GCF_002826985.1	1315264	Gammapapillomavirus 19	1513264
GenBank/RefSeq	GCF_000908315.1	1323529	Dill cryptic virus 2	1323529
GenBank/RefSeq	GCF_000908875.1	1324959	Burdock mottle virus	1324959
GenBank/RefSeq	GCF_000909695.1	1325731	Unahavirus uv6H	2560472
GenBank/RefSeq	GCF_000915675.1	1327037	Croceibacter phage P2559Y	1327037
GenBank/RefSeq	GCF_000909915.1	1327777	Cheoctovirus sisi	2955683
GenBank/RefSeq	GCF_000909575.1	1327971	Baltivirus phi19tres	2955412
GenBank/RefSeq	GCF_023120035.1	1387984	Kvaramitovirus opno7	2956098
GenBank/RefSeq	GCF_000913695.1	1408129	Pipapillomavirus 1	334212
GenBank/RefSeq	GCF_004788635.1	1434720	Varicellovirus monodontidalpha1	3050322
GenBank/RefSeq	GCF_002827025.1	1434782	Gammapapillomavirus 23	1961680
GenBank/RefSeq	GCF_023120085.1	1435446	Duamitovirus scsc6	2955837
GenBank/RefSeq	GCF_000923075.1	1458856	Slepowronvirus LP101	2845521
GenBank/RefSeq	GCF_000929495.1	1458862	Shewanella sp. phage 1/44	1458862
GenBank/RefSeq	GCF_000926995.1	1459044	Sawgrhavirus longisland	2734398
GenBank/RefSeq	GCF_014514555.1	1460361	Otagovirus Psa374	2560680
GenBank/RefSeq	GCF_000916935.1	1460071	Iflavirus vomitus	3047365
GenBank/RefSeq	GCF_014514695.1	1460366	Otagovirus Psa374	2560680
GenBank/RefSeq	GCF_000920815.1	1468411	Nonagvirus nv9g	1921118
GenBank/RefSeq	GCF_002004435.1	1335476	Psipapillomavirus 2	2170170
GenBank/RefSeq	GCF_000909455.1	1336597	Tomato golden leaf spot virus	1336597
GenBank/RefSeq	GCF_000910595.1	1337877	Fernvirus P123	2845743
GenBank/RefSeq	GCF_001516995.1	1340712	Bixzunavirus Bxz1	2006134
GenBank/RefSeq	GCF_002823845.1	1340746	Tomato bright yellow mosaic virus	1340746
GenBank/RefSeq	GCF_000912575.1	1340818	Benedictvirus littlecherry	2955419
GenBank/RefSeq	GCF_000917315.1	1340812	Acionnavirus monteraybay	2734078
GenBank/RefSeq	GCF_000911835.1	1340820	Mycobacterium phage Jabbawokkie	1340820
GenBank/RefSeq	GCF_000910815.1	1340826	Lumosvirus whirlwind	2956138
GenBank/RefSeq	GCF_001505175.1	1357715	Fukuivirus MVDC	2845598
GenBank/RefSeq	GCF_000912255.1	1357825	Peduovirus fiAA91ss	2560457
GenBank/RefSeq	GCF_002823205.1	1367126	Pouzolzia mosaic Guangdong virus	1367126
GenBank/RefSeq	GCF_000911755.1	1370094	Xipapillomavirus 3	1961784
GenBank/RefSeq	GCF_000930395.1	1379695	Circoviridae 2 LDMD-2013	1379695
GenBank/RefSeq	GCF_000928735.1	1379710	Circoviridae 6 LDMD-2013	1379710
GenBank/RefSeq	GCF_000929735.1	1379713	Circoviridae 9 LDMD-2013	1379713
GenBank/RefSeq	GCF_000927795.1	1379715	Circoviridae 11 LDMD-2013	1379715
GenBank/RefSeq	GCF_000930355.1	1379717	Circoviridae 13 LDMD-2013	1379717
GenBank/RefSeq	GCF_000928675.1	1379719	Circoviridae 15 LDMD-2013	1379719
GenBank/RefSeq	GCF_000927775.1	1379720	Circoviridae 16 LDMD-2013	1379720
GenBank/RefSeq	GCF_000898075.1	1381007	Grapevine red blotch virus	1381007
GenBank/RefSeq	GCF_000911895.1	1383052	Hemidesmus yellow mosaic virus	1383052
GenBank/RefSeq	GCF_000916915.1	1382995	Protobacilladnavirus chaetoc	3052702
GenBank/RefSeq	GCF_000913395.1	1383057	Kostyavirus eureka	1074306
GenBank/RefSeq	GCF_002118445.1	1394142	Parechovirus D	2031166
GenBank/RefSeq	GCF_000912755.1	1398507	Taupapillomavirus 3	1961786
GenBank/RefSeq	GCF_000913855.1	1399941	Lactobacillus phage phiJB	1399941
GenBank/RefSeq	GCF_000908815.1	1343494	Subteminivirus SMA7	2011079
GenBank/RefSeq	GCF_000921855.1	1343901	Simplexvirus pteropodidalpha1	3050345
GenBank/RefSeq	GCF_000910275.1	1345662	Nilaparvata lugens honeydew virus-3	1345662
GenBank/RefSeq	GCF_000923335.1	1346829	Peridroma alphabaculovirus	1346829
GenBank/RefSeq	GCF_000911655.1	1349409	Pandoravirus dulcis	1349409
GenBank/RefSeq	GCF_000915495.1	1410331	Kayfunavirus Dev2	2733633
GenBank/RefSeq	GCF_000921675.1	1416028	Rogunavirus AHP42	1920993
GenBank/RefSeq	GCF_000924195.1	1416031	Rogunavirus AKS96	1920995
GenBank/RefSeq	GCF_000917275.1	1445726	Charlievirus michellemybell	2169799
GenBank/RefSeq	GCF_000917135.1	1458717	Santafevirus sf40AC	2956398
GenBank/RefSeq	GCF_000927595.1	1458860	Shewanella sp. phage 1/40	1458860
GenBank/RefSeq	GCF_023120065.1	1459667	Unuamitovirus fuci2	2956603
GenBank/RefSeq	GCF_000915635.1	1461743	Vibrio phage PVA1	1461743
GenBank/RefSeq	GCF_000919115.1	1468172	Gaillardia latent virus	1468172
GenBank/RefSeq	GCF_000927195.1	1481139	Betapaprhavirus frugiperda	2844304
GenBank/RefSeq	GCF_001308355.1	1481465	Tomato necrotic dwarf virus	1481465
GenBank/RefSeq	GCF_000920855.1	1486426	Veracruzvirus phantastic	2956639
GenBank/RefSeq	GCF_002921755.1	1493510	Chalconvirus acg2014e	2955602
GenBank/RefSeq	GCF_000982385.1	1493511	Atlauavirus tusconc8	2734085
GenBank/RefSeq	GCF_001041315.1	1500798	Pahexavirus PHL009M11	1982273
GenBank/RefSeq	GCF_001041295.1	1500802	Pahexavirus PHL117M00	1982289
GenBank/RefSeq	GCF_000911855.1	1340825	Mycobacterium phage Trouble	1340825
GenBank/RefSeq	GCF_000913555.1	1340831	Corndogvirus firecracker	1089135
GenBank/RefSeq	GCF_002623265.1	1351735	Saphexavirus IMEEF1	1982378
GenBank/RefSeq	GCF_002867455.1	1396815	Cotton chlorotic spot virus	1396815
GenBank/RefSeq	GCF_000915775.1	1414738	Gamaleyavirus Sb1	1920761
GenBank/RefSeq	GCF_000915795.1	1414739	Vibrio phage SHOU24	1414739
GenBank/RefSeq	GCF_000914795.1	1414748	Pegunavirus suffolk	1986540
GenBank/RefSeq	GCF_000913195.1	1415146	Pradovirus prado	1985736
GenBank/RefSeq	GCF_002604165.1	1415148	Xylella virus Sano	2560848
GenBank/RefSeq	GCF_003029015.1	1428342	Chilli leaf curl alphasatellite	1428342
GenBank/RefSeq	GCF_001503535.1	1429794	Mosugukvirus pm2	2956206
GenBank/RefSeq	GCF_000914595.1	1458842	Geobacillus phage GBK2	1458842
GenBank/RefSeq	GCF_000916255.2	1458843	Otagovirus Psa374	2560680
GenBank/RefSeq	GCF_000925875.1	1458863	Shewanella sp. phage 3/49	1458863
GenBank/RefSeq	GCF_000916155.1	1460374	Ustilaginoidea virens RNA virus 3	1460374
GenBank/RefSeq	GCF_000858465.1	1476909	Badnavirus gammavirgamusae	3047388
GenBank/RefSeq	GCF_000923015.1	1477404	Baltimorevirus DFL12	2169868
GenBank/RefSeq	GCF_000919795.1	1482319	Alphamesonivirus 4	1945562
GenBank/RefSeq	GCF_000920635.1	1483681	Tortoise rafivirus A	1483681
GenBank/RefSeq	GCF_000920675.1	1485186	Nhumirim virus	1485186
GenBank/RefSeq	GCF_000919195.1	1489836	Nordland virus	2560615
GenBank/RefSeq	GCF_000925655.1	1491491	Sunrhavirus sunguru	2734408
GenBank/RefSeq	GCF_023120105.1	1491780	Duamitovirus busp1	2955772
GenBank/RefSeq	GCF_000926595.1	1348439	Sripuvirus niakha	1985695
GenBank/RefSeq	GCF_000917075.1	1351702	Sulfolobus monocaudavirus SMV1	1351702
GenBank/RefSeq	GCF_001042115.1	1351740	Tequatrovirus pst	1914207
GenBank/RefSeq	GCF_003986365.1	1380894	Farfantepenaeus duorarum circovirus	1380894
GenBank/RefSeq	GCF_000914435.1	1414747	Anayavirus validus	2955351
GenBank/RefSeq	GCF_000922935.1	1448276	Streptococcus phage IC1	1448276
GenBank/RefSeq	GCF_000918875.1	1469956	Danaus plexippus plexippus iteravirus	1469956
GenBank/RefSeq	GCF_000923575.1	1486422	Pecentumvirus list36	2560560
GenBank/RefSeq	GCF_000922755.1	1486425	Mycobacterium phage Kampy	1486425
GenBank/RefSeq	GCF_002604605.1	1486474	Avanivirus zapner	2955387
GenBank/RefSeq	GCF_000920935.1	1486657	Bastillevirus CAM003	1918012
GenBank/RefSeq	GCF_000918355.1	1495286	Rogunavirus E41c	1920996
GenBank/RefSeq	GCF_000918195.1	1495316	Soybean cyst nematode virus 5	1495316
GenBank/RefSeq	GCF_000918215.1	1497019	Leishmania aethiopica RNA virus	1497019
GenBank/RefSeq	GCF_000921075.1	1500386	Sextaecvirus sextaec	1922246
GenBank/RefSeq	GCF_000921095.1	1500756	Ghunavirus PSA2	2733621
GenBank/RefSeq	GCF_002604005.1	1366055	Pseudoalteromonas phage TW1	1366055
GenBank/RefSeq	GCF_000909795.1	1367203	Alphabaculovirus heleucae	3051417
GenBank/RefSeq	GCF_002825665.1	1367218	Gemycircularvirus hypas1	2844463
GenBank/RefSeq	GCF_000930375.1	1379712	Circoviridae 8 LDMD-2013	1379712
GenBank/RefSeq	GCF_001507495.1	1416334	Lactobacillus phage phi jlb1	1416334
GenBank/RefSeq	GCF_000922575.1	1416349	Equine hepacivirus	1281455
GenBank/RefSeq	GCF_004787055.1	1416631	Sanfarnavirus 2	2560739
GenBank/RefSeq	GCF_002830225.1	1418029	Siegesbeckia yellow vein betasatellite	1418029
GenBank/RefSeq	GCF_000914955.1	1423421	Cherry leaf scorch small circular viroid-like RNA 1	1423421
GenBank/RefSeq	GCF_001651105.1	1435450	Sclerotinia sclerotiorum umbra-like virus 1	1435450
GenBank/RefSeq	GCF_000955375.1	1449896	Uncultured phage WW-nAnB strain 2	1449896
GenBank/RefSeq	GCF_014514585.1	1460362	Otagovirus Psa374	2560680
GenBank/RefSeq	GCF_014514595.1	1460363	Pseudomonas phage phiPsa315	1460363
GenBank/RefSeq	GCF_000915615.1	1463809	Mycobacterium phage 39HC	1463809
GenBank/RefSeq	GCF_001271315.1	1462682	Luffa aphid-borne yellows virus	1462682
GenBank/RefSeq	GCF_002118085.1	1400425	Orthohantavirus boweense	3052471
GenBank/RefSeq	GCF_000912335.1	1406786	Pagevirus page	1921185
GenBank/RefSeq	GCF_000914735.1	1406793	Cinunavirus CN1A	2560388
GenBank/RefSeq	GCF_000917015.1	1450142	Kayvirus SA12	1924730
GenBank/RefSeq	GCF_003443495.1	1450749	Paundivirus hollandii	2956268
GenBank/RefSeq	GCF_023120055.1	1452530	Unuamitovirus fuci1	2956602
GenBank/RefSeq	GCF_001430095.1	1452540	Percavirus felidgamma1	3050285
GenBank/RefSeq	GCF_003033965.1	1453083	Faba bean necrotic yellows alphasatellite 2	2169893
GenBank/RefSeq	GCF_002149165.1	1458458	Subterranean clover stunt C2 alphasatellite	1458458
GenBank/RefSeq	GCF_000917955.1	1458670	Farahnazvirus ISF9	2560592
GenBank/RefSeq	GCF_000920975.1	1458711	Hawkeyevirus hawkeye	2169910
GenBank/RefSeq	GCF_000907875.1	1489311	Sweet potato leaf curl Henan virus	1489311
GenBank/RefSeq	GCF_001041735.1	1503929	Aurantimonas phage AmM-1	1503929
GenBank/RefSeq	GCF_000925995.1	1506568	Cyclovirus ZM36a	1506568
GenBank/RefSeq	GCF_013086855.1	1517960	American dog tick phlebovirus	1517960
GenBank/RefSeq	GCF_003726775.1	1519393	Sewage-associated circular DNA virus-4	1519393
GenBank/RefSeq	GCF_000930195.1	1519402	Sewage-associated gemycircularvirus 7	1593424
GenBank/RefSeq	GCF_002825965.1	1519405	Gemycircularvirus sewopo4	2844526
GenBank/RefSeq	GCF_000930855.1	1519409	Gemykibivirus humas1	2844581
GenBank/RefSeq	GCF_000869485.1	1397670	Tomato leaf curl Karnataka betasatellite	1397670
GenBank/RefSeq	GCF_000916595.1	1398939	Anopheline-associated C virus	1398939
GenBank/RefSeq	GCF_000914995.1	1401297	Mguuvirus JG068	2733593
GenBank/RefSeq	GCF_000914555.1	1401669	Iapetusvirus EaH1	2560434
GenBank/RefSeq	GCF_000921755.1	1427156	Lambdatorquevirus phoci3	3052273
GenBank/RefSeq	GCF_000955475.1	1562379	Unuamitovirus fugl1	2956605
GenBank/RefSeq	GCF_000929635.1	1562065	Norway rat pegivirus	1562065
GenBank/RefSeq	GCF_001041355.1	1564096	Nezavisimistyvirus Ea2809	2169686
GenBank/RefSeq	GCF_013090055.1	1564115	Bopivirus A	2169775
GenBank/RefSeq	GCF_000926835.1	1565990	Orivirus A	2170052
GenBank/RefSeq	GCF_001551425.1	1567453	Lactobacillus phage LfeSau	1567453
GenBank/RefSeq	GCF_001551585.1	1569056	Sambucus virus E	2169803
GenBank/RefSeq	GCF_004130965.1	1569057	Ribes americanum virus A	1569057
GenBank/RefSeq	GCF_001504675.1	1572703	Kayvirus rodi	1980962
GenBank/RefSeq	GCF_000929875.1	1572239	Cyclovirus bastao	3047404
GenBank/RefSeq	GCF_002620065.1	1572716	Felixounavirus mushroom	1965380
GenBank/RefSeq	GCF_000929195.1	1590172	Bromus-associated circular DNA virus 4	1590172
GenBank/RefSeq	GCF_003146805.1	1590550	Punavirus RCS47	2560452
GenBank/RefSeq	GCF_000931015.1	1592090	Sewage-associated circular DNA virus-23	1592090
GenBank/RefSeq	GCF_000928435.1	1592093	Sewage-associated circular DNA virus-26	1592093
GenBank/RefSeq	GCF_004129095.1	1592118	Odonata-associated circular virus-18	1592118
GenBank/RefSeq	GCF_000929235.1	1595998	Human smacovirus 1	1595998
GenBank/RefSeq	GCF_002149805.1	1595961	Sewage-associated circular DNA molecule-2	1595961
GenBank/RefSeq	GCF_001503455.1	1597966	Pagevirus palmer	1921186
GenBank/RefSeq	GCF_002605445.1	1597972	Pbunavirus KTN6	2560667
GenBank/RefSeq	GCF_001755485.1	1608097	Orthophasmavirus wuchangense	3052553
GenBank/RefSeq	GCF_001754185.1	1608101	Phasivirus wuhanense	3052632
GenBank/RefSeq	GCF_001755445.1	1608109	Cytorhabdovirus alphawuhaninsectum	2734386
GenBank/RefSeq	GCF_001706905.1	1608107	Wuhivirus insecti	3052827
GenBank/RefSeq	GCF_001754445.1	1608114	Sigmavirus lousefly	2845539
GenBank/RefSeq	GCF_002149365.1	1610833	Slashvirus stills	1921713
GenBank/RefSeq	GCF_000955515.1	1618247	Avon-Heathcote Estuary associated circular virus 23	1618247
GenBank/RefSeq	GCF_002606805.1	1662463	Teetrevirus YeF10	2732713
GenBank/RefSeq	GCF_001399265.1	1663210	Ostreococcus mediterraneus virus 1	1663210
GenBank/RefSeq	GCF_001045345.1	1667384	Pospiviroid plvd	2956328
GenBank/RefSeq	GCF_001045385.1	1670662	Dependoparvovirus squamate2	3052180
GenBank/RefSeq	GCF_001755505.1	1608091	Crustavirus wenzhouense	1977105
GenBank/RefSeq	GCF_002593405.1	1636578	Skunavirus F0139	2845452
GenBank/RefSeq	GCF_001736755.1	1838072	Gordonia phage McGonagall	1838072
GenBank/RefSeq	GCF_001792725.1	1908807	Ceratobasidium endornavirus B	1908807
GenBank/RefSeq	GCF_001777285.1	1908808	Ceratobasidium endornavirus D	1908808
GenBank/RefSeq	GCF_001935485.1	1922589	Beihai picorna-like virus 45	1922589
GenBank/RefSeq	GCF_001966595.1	1922872	Alasvirus muscae	2501934
GenBank/RefSeq	GCF_001970305.1	1923689	Wuhan Millipede virus 4	1923689
GenBank/RefSeq	GCF_002628045.1	2024248	Teetrevirus tv10164302	2732708
GenBank/RefSeq	GCF_002628205.1	2024262	Atuphduovirus atuph03	2733891
GenBank/RefSeq	GCF_002628345.1	2024277	Arthrobacter phage Heisenberger	2024277
GenBank/RefSeq	GCF_023122735.1	2086641	Gammaflexivirus EntGFV-1	2955927
GenBank/RefSeq	GCF_004789035.1	2116451	Synodonvirus synodi	3052758
GenBank/RefSeq	GCF_003342135.1	2231352	Epseptimavirus S126	2732028
GenBank/RefSeq	GCF_018583075.1	2315478	Desmodium leaf distortion deltasatellite	2315478
GenBank/RefSeq	GCF_003614015.1	2315529	Kablunavirus buggaboo	2956042
GenBank/RefSeq	GCF_018585535.1	2586645	Euonymus yellow mottle associated virus	2586645
GenBank/RefSeq	GCF_023124485.1	2587536	Duamitovirus epni1	2955779
GenBank/RefSeq	GCF_018594565.1	2587540	Betachrysovirus coniothyrii	2955441
GenBank/RefSeq	GCF_018587295.1	2686039	Circovirus porcine4	3048281
GenBank/RefSeq	GCF_009859635.1	2686071	Skatevirus BS5	2956456
GenBank/RefSeq	GCF_018589205.1	2720949	Gemykibivirus galga1	2844570
GenBank/RefSeq	GCF_002601205.1	2902890	Benedictvirus benedict	2955415
GenBank/RefSeq	GCF_000868465.1	2908173	Skunavirus P008	83129
GenBank/RefSeq	GCF_021536585.1	2908630	Aeromonas phage BUCT695	2908630
GenBank/RefSeq	GCF_018580195.1	1399967	Pigeon parvovirus A	1399967
GenBank/RefSeq	GCF_004134065.1	1403565	Pleione flower breaking virus	1403565
GenBank/RefSeq	GCF_000913675.1	1405807	Bandavirus razdanense	3051994
GenBank/RefSeq	GCF_000913015.1	1406785	Nitunavirus grass	1921017
GenBank/RefSeq	GCF_000913815.1	1406791	Bequatrovirus spock	1918008
GenBank/RefSeq	GCF_000915875.1	1432565	Spinach yellow vein virus	1256523
GenBank/RefSeq	GCF_002888955.1	1440170	Madariaga virus	1440170
GenBank/RefSeq	GCF_000914515.1	1442594	Alphapleolipovirus HHPV2	2747318
GenBank/RefSeq	GCF_013087235.1	1443909	Turkey parvovirus TP1-2012/HUN	1443909
GenBank/RefSeq	GCF_000920795.1	1446489	Tequintavirus FFH1	2049893
GenBank/RefSeq	GCF_000922695.1	1446492	Kuttervirus SJ3	1987155
GenBank/RefSeq	GCF_000914355.1	1454022	Dragonfly larvae associated circular virus-10	1454022
GenBank/RefSeq	GCF_000920035.1	1465613	Jerseyvirus Ent1	2005695
GenBank/RefSeq	GCF_001962155.1	1468596	Ageratum yellow vein Pakistan alphasatellite	1468596
GenBank/RefSeq	GCF_002867915.1	1469906	Heterobasidion partitivirus 13	1469906
GenBank/RefSeq	GCF_023156525.1	1471047	Khurdivirus volgaense	2956058
GenBank/RefSeq	GCF_000912535.1	1472342	Gammapapillomavirus 15	1513260
GenBank/RefSeq	GCF_004790455.1	1405299	Betachrysovirus botryosphaeriae	1592572
GenBank/RefSeq	GCF_000911335.1	1406795	Kuttervirus maynard	1987156
GenBank/RefSeq	GCF_000912955.1	1406794	Kuttervirus marshall	1987153
GenBank/RefSeq	GCF_000913655.1	1408258	Turkey aviadenovirus D	1962302
GenBank/RefSeq	GCF_023156825.1	1428581	Thogotovirus upoluense	2956528
GenBank/RefSeq	GCF_000911495.1	1429758	Bruynoghevirus PAA2	2040657
GenBank/RefSeq	GCF_000917295.1	1429767	Johnsonvirus Ea92	1982577
GenBank/RefSeq	GCF_000917195.1	1429793	Fishburnevirus donovan	1983738
GenBank/RefSeq	GCF_000911535.1	1429903	Pipefishvirus bernardo	1982905
GenBank/RefSeq	GCF_000914015.1	1429904	Mycobacterium phage HanShotFirst	1429904
GenBank/RefSeq	GCF_003571885.1	1430441	Metforvirus Drs3	2956190
GenBank/RefSeq	GCF_001646555.1	1434070	Epsilonpapillomavirus 2	2169886
GenBank/RefSeq	GCF_000920915.1	1476887	Nevevirus P092	2845428
GenBank/RefSeq	GCF_000919955.1	1486423	Negarvirus WP2	2560548
GenBank/RefSeq	GCF_000973375.1	1501716	Plumeria mosaic virus	1501716
GenBank/RefSeq	GCF_001962315.1	1508224	Lucheng Rn rat coronavirus	1508224
GenBank/RefSeq	GCF_000921235.1	1508710	Roundleaf bat hepatitis B virus	1508710
GenBank/RefSeq	GCF_000924815.1	1511639	Cetarhavirus laganorhynchus	2955600
GenBank/RefSeq	GCF_000915915.1	1439369	Limnipivirus B	1914575
GenBank/RefSeq	GCF_000919935.1	1446490	Vequintavirus FFH2	1914856
GenBank/RefSeq	GCF_000921875.1	1448273	Streptococcus phage DCC1738	1448273
GenBank/RefSeq	GCF_000924495.1	1452514	Pararubulavirus sosugaense	3052600
GenBank/RefSeq	GCF_000914335.1	1454024	Dragonfly larvae associated circular virus-3	1454024
GenBank/RefSeq	GCF_000915375.1	1454025	Dragonfly larvae associated circular virus-4	1454025
GenBank/RefSeq	GCF_000916875.1	1454026	Dragonfly larvae associated circular virus-5	1454026
GenBank/RefSeq	GCF_000915355.1	1454027	Dragonfly larvae associated circular virus-6	1454027
GenBank/RefSeq	GCF_000915415.1	1454227	Ageratum yellow vein China alphasatellite	1454227
GenBank/RefSeq	GCF_000915535.1	1455075	Kayfunavirus CR44b	2733630
GenBank/RefSeq	GCF_000917035.1	1455076	Caroctavirus CR8	2733611
GenBank/RefSeq	GCF_000914415.1	1455654	Milk vetch dwarf alphasatellite 2	2169834
GenBank/RefSeq	GCF_001550565.2	1457322	Arrabida virus	1457322
GenBank/RefSeq	GCF_001271075.2	1457386	Bandavirus albatrossense	3051988
GenBank/RefSeq	GCF_000837045.1	1458187	Coconut foliar decay alphasatellite	1458187
GenBank/RefSeq	GCF_002149265.1	1458459	Subterranean clover stunt alphasatellite 2	2169838
GenBank/RefSeq	GCF_000915715.1	1458669	Lokivirus IMEAB3	2560266
GenBank/RefSeq	GCF_000922855.1	1476888	Nevevirus P118	2845431
GenBank/RefSeq	GCF_000918095.1	1478160	Gammapapillomavirus 24	1961681
GenBank/RefSeq	GCF_000925015.1	1481186	Acinetobacter phage vB_AbaM_Acibel004	1481186
GenBank/RefSeq	GCF_000918135.1	1481453	Mosavirus A	1481452
GenBank/RefSeq	GCF_000927395.1	1498228	Rhizobium phage vB_RleM_PPF1	1498228
GenBank/RefSeq	GCF_905367645.1	1499987	Prymnesium kappa virus	1499987
GenBank/RefSeq	GCF_000912415.1	1415628	Gyrovirus homsa2	2844803
GenBank/RefSeq	GCF_000922535.1	1445557	Ilomantsi virus	1445557
GenBank/RefSeq	GCF_000917235.1	1445727	Mycobacterium phage Oaker	1445727
GenBank/RefSeq	GCF_000954975.2	1445860	Gelderlandvirus stp4a	2560734
GenBank/RefSeq	GCF_000915395.1	1456752	Kama virus	1456752
GenBank/RefSeq	GCF_013086565.1	1457386	Bandavirus albatrossense	3051988
GenBank/RefSeq	GCF_000918975.1	1458716	Vibrio phage CHOED	1458716
GenBank/RefSeq	GCF_000919595.1	1458724	Mycobacterium phage Alsfro	1458724
GenBank/RefSeq	GCF_000925895.1	1458725	Pegunavirus soto	1982928
GenBank/RefSeq	GCF_000920435.1	1472911	Copiparvovirus ungulate4	3052145
GenBank/RefSeq	GCF_000926555.1	1474807	Henipavirus mojiangense	3052224
GenBank/RefSeq	GCF_000919035.1	1475062	Porcine stool-associated circular virus 4	1475062
GenBank/RefSeq	GCF_001503195.1	1476584	Cheravirus ribis	3047783
GenBank/RefSeq	GCF_000923495.1	1476889	Nevevirus P162	2845433
GenBank/RefSeq	GCF_000924915.1	1477406	Limestonevirus RC2014	2169973
GenBank/RefSeq	GCF_000926695.1	1479613	Almendravirus almendras	1972686
GenBank/RefSeq	GCF_000920775.1	1481112	Muldoonvirus PS2	2846184
GenBank/RefSeq	GCF_000919155.1	1482734	Aalivirus A	2169685
GenBank/RefSeq	GCF_002756155.1	1486414	Pecentumvirus LMSP25	2560554
GenBank/RefSeq	GCF_002756175.1	1486419	Pecentumvirus LMSP25	2560554
GenBank/RefSeq	GCF_002623145.1	1500823	Pahexavirus PHL151M00	1982293
GenBank/RefSeq	GCF_001503095.1	1505026	Phietavirus pv3MRA	2846250
GenBank/RefSeq	GCF_000921035.1	1506157	Luffa puckering and leaf distortion-associated betasatellite [India:Gurdaspur:Okra:2013]	1506157
GenBank/RefSeq	GCF_001505155.1	1506716	Mycobacterium phage Cheetobro	1506716
GenBank/RefSeq	GCF_001504355.1	1527531	Felixounavirus HY02	1985308
GenBank/RefSeq	GCF_000929655.1	1527523	Macrophomina phaseolina tobamo-like virus	1527523
GenBank/RefSeq	GCF_000914055.1	1415145	Xylella phage Paz	1415145
GenBank/RefSeq	GCF_003260795.1	1416741	Sea otterpox virus	2734573
GenBank/RefSeq	GCF_000911435.1	1423347	Thetahypovirus sclerotiniae	2956521
GenBank/RefSeq	GCF_000927615.2	1425364	Torradovirus carotae	3047733
GenBank/RefSeq	GCF_000924275.1	1427157	Lambdatorquevirus phoci2	3052272
GenBank/RefSeq	GCF_029888435.1	1427159	Cassava Torrado-like virus	1427159
GenBank/RefSeq	GCF_000915855.1	1428189	Hedyotis yellow mosaic betasatellite	1428189
GenBank/RefSeq	GCF_000925335.1	1428456	Ledantevirus kolente	1978546
GenBank/RefSeq	GCF_000914755.1	1429759	Eagleeyevirus eagleeye	2955842
GenBank/RefSeq	GCF_000914635.1	1429768	Agricanvirus Ea3570	1984778
GenBank/RefSeq	GCF_000915695.1	1429791	Backyardiganvirus bellusterra	2955396
GenBank/RefSeq	GCF_000916435.1	1429905	Coopervirus JAMaL	1983107
GenBank/RefSeq	GCF_002604225.1	1432428	Ampunavirus BpAMP1	2733589
GenBank/RefSeq	GCF_000916215.1	1432848	Sozzivirus S13	2845705
GenBank/RefSeq	GCF_000923815.1	1453083	Faba bean necrotic yellows alphasatellite 2	2169893
GenBank/RefSeq	GCF_014883185.1	1453408	Orthonairovirus issykkulense	3052521
GenBank/RefSeq	GCF_000916035.1	1454023	Dragonfly larvae associated circular virus-2	1454023
GenBank/RefSeq	GCF_013086575.1	1460451	Phlebovirus gordilense	3052652
GenBank/RefSeq	GCF_000918455.1	1468454	Lagenaria siceraria alphaendornavirus	2003680
GenBank/RefSeq	GCF_002867895.1	1469905	Heterobasidion partitivirus 12	1469905
GenBank/RefSeq	GCF_000922315.1	1472425	Prunus virus T	1472425
GenBank/RefSeq	GCF_000923035.1	1476390	Septimatrevirus Ab26	1921547
GenBank/RefSeq	GCF_000920955.1	1476886	Nevevirus P078	2845426
GenBank/RefSeq	GCF_003029035.1	1477515	Megrivirus C	2170006
GenBank/RefSeq	GCF_000916195.1	1432847	Sozzivirus S11	2845704
GenBank/RefSeq	GCF_000917215.2	1445859	Yushanvirus Spp001	2733978
GenBank/RefSeq	GCF_002604545.1	1480731	Gutovirus Vc1	2733322
GenBank/RefSeq	GCF_001503995.1	1481785	Risjevirus RSJ2	2733594
GenBank/RefSeq	GCF_001551265.1	1483485	Ralstonia phage RS138	1483485
GenBank/RefSeq	GCF_000926075.1	1486662	Bequatrovirus riley	1918007
GenBank/RefSeq	GCF_002534655.1	1493509	Lowelvirus tuscon4d	2956131
GenBank/RefSeq	GCF_000982325.1	1493510	Chalconvirus acg2014e	2955602
GenBank/RefSeq	GCF_000982345.1	1493512	Macariavirus tuscon14g	2956144
GenBank/RefSeq	GCF_000926095.1	1505225	Obolenskvirus AbC62	1915206
GenBank/RefSeq	GCF_001504695.1	1505027	Biseptimavirus bv23MRA	2846248
GenBank/RefSeq	GCF_001045325.1	1507725	Chilli leaf curl India alphasatellite	1507725
GenBank/RefSeq	GCF_002118885.1	1508220	Bat coronavirus	1508220
GenBank/RefSeq	GCF_003726675.1	1519387	Sewage-associated circular DNA virus-11	1519387
GenBank/RefSeq	GCF_023120145.1	1521172	Duamitovirus hean1	2955787
GenBank/RefSeq	GCF_013086555.1	1416745	Phlebovirus salangaense	3052678
GenBank/RefSeq	GCF_018580205.1	1417304	Ambrosia asymptomatic virus 1	1417304
GenBank/RefSeq	GCF_000913935.1	1417599	Firingavirus RSK1	2846049
GenBank/RefSeq	GCF_000913915.1	1419711	Penaeus monodon circovirus VN11	1419711
GenBank/RefSeq	GCF_004787095.1	1419327	Sanfarnavirus 3	2560740
GenBank/RefSeq	GCF_000913075.1	1420545	Gammapapillomavirus 21	1961678
GenBank/RefSeq	GCF_000915975.1	1420600	Anguilla anguilla circovirus	1420600
GenBank/RefSeq	GCF_023122945.1	1423347	Thetahypovirus sclerotiniae	2956521
GenBank/RefSeq	GCF_000921255.1	1424279	Cherry twisted leaf associated virus	1424279
GenBank/RefSeq	GCF_000925095.1	1425362	Carrot Ch virus 2	1425362
GenBank/RefSeq	GCF_002602145.1	1434127	Kaohsiungvirus AS51	2733324
GenBank/RefSeq	GCF_000916735.1	1432857	Formica exsecta virus 2	1432857
GenBank/RefSeq	GCF_001041535.1	1434323	Tequatrovirus hy01	2049937
GenBank/RefSeq	GCF_000915755.1	1434319	Sextaecvirus SEP9	1922247
GenBank/RefSeq	GCF_000915335.1	1454030	Dragonfly larvae associated circular virus-9	1454030
GenBank/RefSeq	GCF_000914315.1	1454029	Dragonfly larvae associated circular virus-8	1454029
GenBank/RefSeq	GCF_018587575.1	1455651	Milk vetch dwarf China alphasatellite	2845608
GenBank/RefSeq	GCF_000916115.1	1455653	Milk vetch dwarf C2 alphasatellite	1455653
GenBank/RefSeq	GCF_001470555.1	1458706	Oslovirus ov191	1981167
GenBank/RefSeq	GCF_001470175.1	1458710	Pegunavirus Pg1	1986538
GenBank/RefSeq	GCF_000920515.2	1476485	Andrographis yellow vein leaf curl betasatellite	1476485
GenBank/RefSeq	GCF_000920595.1	1480065	Treisepsilonpapillomavirus 1	1921778
GenBank/RefSeq	GCF_002597145.1	1493508	Nereusvirus tusconc4	2734124
GenBank/RefSeq	GCF_001041875.1	1524881	Enterobacteria phage Sf101	1524881
GenBank/RefSeq	GCF_000929095.1	1540823	Salmonella phage LSPA1	1540823
GenBank/RefSeq	GCF_000929955.1	1541119	Iflavirus dinococcinellae	3047796
GenBank/RefSeq	GCF_000926915.1	1541205	Bat Hp-betacoronavirus Zhejiang2013	2501961
GenBank/RefSeq	GCF_000954335.1	1567466	Mycobacterium phage Alvin	1567466
GenBank/RefSeq	GCF_000955055.1	1567471	Keshuvirus keshu	2956056
GenBank/RefSeq	GCF_001503855.1	1580591	Sulfolobus monocaudavirus SMV2	1580591
GenBank/RefSeq	GCF_002145785.1	1424613	Orthohantavirus thailandense	3052501
GenBank/RefSeq	GCF_000911515.1	1430411	Mycobacterium phage HufflyPuff	1430411
GenBank/RefSeq	GCF_000915055.1	1429912	Benedictvirus jovo	2955418
GenBank/RefSeq	GCF_000916715.1	1432135	Fabavirus lamii	3048174
GenBank/RefSeq	GCF_000923935.1	1431395	Mirabilis leaf curl virus	1431395
GenBank/RefSeq	GCF_001021255.1	1432563	Rottboellia yellow mottle virus	1432563
GenBank/RefSeq	GCF_000915215.1	1432856	Formica exsecta virus 1	1432856
GenBank/RefSeq	GCF_000917915.1	1458849	Kuttervirus SJ2	1987158
GenBank/RefSeq	GCF_000925775.1	1498227	Diegovirus POCJ13	1981166
GenBank/RefSeq	GCF_000926815.1	1498220	Biseptimavirus P1105	2846264
GenBank/RefSeq	GCF_000925735.1	1500733	Cequinquevirus Ld17	1981023
GenBank/RefSeq	GCF_000924895.1	1500734	Cequinquevirus Ld25A	1981024
GenBank/RefSeq	GCF_012271635.1	1508228	Wencheng Sm shrew coronavirus	1508228
GenBank/RefSeq	GCF_002826185.1	1508710	Roundleaf bat hepatitis B virus	1508710
GenBank/RefSeq	GCF_000922095.1	1510155	Mardivirus columbidalpha1	3050267
GenBank/RefSeq	GCF_000930655.1	1516127	Chaetoceros tenuissimus DNA virus type-II	1516127
GenBank/RefSeq	GCF_000930635.1	1516128	Chaetenuissarnavirus II	2560377
GenBank/RefSeq	GCF_000928375.1	1519097	Sesavirus CSL10538	1519097
GenBank/RefSeq	GCF_003726655.1	1519386	Sewage-associated circular DNA virus-10	1519386
GenBank/RefSeq	GCF_003726695.1	1519388	Sewage-associated circular DNA virus-12	1519388
GenBank/RefSeq	GCF_000928215.1	1519400	Gemygorvirus sewopo1	2844554
GenBank/RefSeq	GCF_000930835.1	1519401	Gemycircularvirus sewopo3	2844525
GenBank/RefSeq	GCF_000923875.1	1521390	McMurdo Ice Shelf pond-associated circular DNA virus-6	1521390
GenBank/RefSeq	GCF_000922175.1	1521392	McMurdo Ice Shelf pond-associated circular DNA virus-8	1521392
GenBank/RefSeq	GCF_000922415.1	1534547	Chicken picornavirus 4	1534547
GenBank/RefSeq	GCF_001042215.1	1536604	Leuconostoc virus Ln8	2170250
GenBank/RefSeq	GCF_000954955.1	1548907	Pbunavirus LS1	2845958
GenBank/RefSeq	GCF_000919915.2	1430444	Mosigvirus JS09	1914160
GenBank/RefSeq	GCF_000916395.1	1432658	Efquatrovirus EF4	2560421
GenBank/RefSeq	GCF_000915655.1	1445729	Trigintaduovirus 32HC	2170239
GenBank/RefSeq	GCF_000915555.1	1449437	Pseudomonas phage vB_PaeP_Tr60_Ab31	1449437
GenBank/RefSeq	GCF_000954655.1	1449897	Uncultured phage WW-nAnB strain 3	1449897
GenBank/RefSeq	GCF_000926155.1	1453080	Faba bean necrotic yellows C1 alphasatellite	1453080
GenBank/RefSeq	GCF_000922135.1	1453081	Faba bean necrotic yellows C11 alphasatellite	1453081
GenBank/RefSeq	GCF_000921295.1	1453082	Faba bean necrotic yellows C7 alphasatellite	1453082
GenBank/RefSeq	GCF_000914715.1	1453367	Rosenblumvirus GRCS	2732598
GenBank/RefSeq	GCF_002623165.1	1500824	Pahexavirus PHL151N00	1982294
GenBank/RefSeq	GCF_001041955.1	1500825	Pahexavirus PHL152M00	1982295
GenBank/RefSeq	GCF_002623185.1	1500826	Pahexavirus PHL163M00	1982296
GenBank/RefSeq	GCF_001041215.1	1500827	Pahexavirus PHL171M01	1982297
GenBank/RefSeq	GCF_002623205.1	1500829	Pahexavirus PHL194M00	1982299
GenBank/RefSeq	GCF_000925695.1	1510440	Waukeshavirus waukesha92	2843787
GenBank/RefSeq	GCF_000886375.1	1511883	Bocaparvovirus primate2	3052041
GenBank/RefSeq	GCF_000861005.1	1511919	Tetraparvovirus primate1	3052770
GenBank/RefSeq	GCF_000905315.1	1511885	Bocaparvovirus carnivoran2	3052027
GenBank/RefSeq	GCF_009731755.1	1512278	Badnavirus aglaonemae	3047351
GenBank/RefSeq	GCF_000894935.1	1513278	Higrevirus waimanalo	3047949
GenBank/RefSeq	GCF_018580275.1	1514665	Rodent Torque teno virus 2	1514665
GenBank/RefSeq	GCF_000923175.1	1514896	Yerba mate alphaendornavirus	1514896
GenBank/RefSeq	GCF_001430315.1	1535266	Mesta yellow vein mosaic virus alphasatellite	1542665
GenBank/RefSeq	GCF_003147045.1	1548908	Phikmvvirus 15pyo	2733349
GenBank/RefSeq	GCF_001501815.1	1551711	Mycobacterium phage Bipolar	1551711
GenBank/RefSeq	GCF_000916175.1	1435411	Sozzivirus sv9805	2845703
GenBank/RefSeq	GCF_000915455.1	1455651	Milk vetch dwarf China alphasatellite	2845608
GenBank/RefSeq	GCF_002814615.1	1457166	Goukovirus cumutoense	3052210
GenBank/RefSeq	GCF_000923595.1	1486421	Pecentumvirus LMSP25	2560554
GenBank/RefSeq	GCF_002623085.1	1500810	Pahexavirus PHL082M03	1982281
GenBank/RefSeq	GCF_001041995.1	1500813	Pahexavirus PHL092M00	1982282
GenBank/RefSeq	GCF_001505415.1	1503291	Nyctalus velutinus alphacoronavirus SC-2013	2501928
GenBank/RefSeq	GCF_001501755.1	1503293	BtRf-AlphaCoV/YN2012	1503293
GenBank/RefSeq	GCF_000921015.1	1504288	Macavirus bovinegamma6	3050247
GenBank/RefSeq	GCF_001503895.1	1504569	Fox fecal rhabdovirus	1504569
GenBank/RefSeq	GCF_000924935.1	1505528	Habenivirus RS603	1977299
GenBank/RefSeq	GCF_000921475.1	1516079	Gemykibivirus bovas1	2844563
GenBank/RefSeq	GCF_000923995.1	1516080	Gemykrogvirus bovas1	2844626
GenBank/RefSeq	GCF_000923355.1	1516081	Gemykibivirus humas1	2844581
GenBank/RefSeq	GCF_003726635.1	1519385	Sewage-associated circular DNA virus-1	1519385
GenBank/RefSeq	GCF_001441035.1	1519391	Sewage-associated circular DNA virus-2	1519391
GenBank/RefSeq	GCF_000925855.1	1527770	Rhizobium phage vB_RleM_P10VF	1527770
[truncated: 327,652 more chars]
