## Supplementary material for "Comprehensive analysis of microbial content in whole-genome sequencing samples from The Cancer Genome Atlas project": TableS15

### Sheet: data_summary
Organism Scientific Name	Organism Common Name	Organism Qualifier	Taxonomy id	Assembly Name	Assembly Accession	Source	Annotation	Level	Contig N50	Size	Submission Date	Gene Count	BioProject	BioSample
Talaromyces marneffei ATCC 18224		strain: ATCC 18224	441960	JCVI-PMFA1-2.0	GCF_000001985.1	RefSeq	Annotation submitted by J. Craig Venter Institute	Scaffold	541514	28643865	2008-10-29	10138	PRJNA19555	SAMN02953685
Pyricularia oryzae 70-15		strain: 70-15	242507	MG8	GCF_000002495.2	RefSeq	Annotation submitted by International Rice Blast Genome Consortium	Chromosome	823590	40979121	2011-10-14	13184	PRJNA13840	SAMN02953596
Kluyveromyces lactis		strain: NRRL Y-1140	28985	ASM251v1	GCF_000002515.2	RefSeq	Annotation submitted by Genolevures Consortium	Complete Genome	1753957	10689156	2004-07-02	5335	PRJNA13835	SAMEA3138170
Yarrowia lipolytica CLIB122		strain: CLIB122	284591	ASM252v1	GCF_000002525.2	RefSeq	Annotation submitted by Genolevures Consortium	Chromosome	2069334	20502981	2004-07-02	7144	PRJNA13837	SAMEA3138171
Nakaseomyces glabratus		strain: CBS 138	5478	ASM254v2	GCF_000002545.3	RefSeq	Annotation submitted by Genolevures Consortium	Chromosome	1100349	12318245	2008-08-12	5458	PRJNA13831	SAMEA3138172
Aspergillus fumigatus Af293		strain: Af293	330879	ASM265v1	GCF_000002655.1	RefSeq	Annotation submitted by J. Craig Venter Institute	Chromosome	2460113	29384958	2005-06-10	9915	PRJNA131	SAMN00115746
Aspergillus clavatus NRRL 1		strain: NRRL 1	344612	ASM271v1	GCF_000002715.2	RefSeq	Annotation submitted by J. Craig Venter Institute	Scaffold	749511	27859441	2006-12-14	9379	PRJNA15664	SAMN02953636
Aspergillus niger CBS 513.88			425011	ASM285v2	GCF_000002855.3	RefSeq	Annotation submitted by DSM, The Netherlands	Scaffold	114002	33975568	2007-04-11	10828	PRJNA19275	SAMEA3283178
Schizosaccharomyces pombe	fission yeast	strain: 972h-	4896	ASM294v2	GCF_000002945.1	RefSeq	Annotation submitted by PomBase	Chromosome	2923134	12571820	2007-11-09	6974	PRJNA13836	SAMEA3138176
Talaromyces stipitatus ATCC 10500		strain: ATCC 10500	441959	JCVI-TSTA1-3.0	GCF_000003125.1	RefSeq	Annotation submitted by J. Craig Venter Institute	Scaffold	897397	35685443	2008-12-22	12574	PRJNA19557	SAMN02953686
Uncinocarpus reesii 1704		strain: 1704	336963	ASM351v2	GCF_000003515.1	RefSeq	Annotation submitted by Broad Institute	Scaffold	80843	22327935	2009-05-21	7856	PRJNA15634	SAMN02953631
Blastomyces dermatitidis ER-3		strain: ER-3	559297	BD_ER3_V1	GCF_000003525.1	RefSeq	Annotation submitted by Broad Institute	Scaffold	276930	66568269	2009-02-24	10080	PRJNA29171	SAMN02953741
Clavispora lusitaniae ATCC 42720		strain: ATCC 42720	306902	ASM383v1	GCF_000003835.1	RefSeq	Annotation submitted by Broad Institute	Scaffold	266609	12114892	2009-06-02	6153	PRJNA12753	SAMN02953613
Blastomyces gilchristii SLH14081		strain: SLH14081	559298	BD_SLH14081_V1	GCF_000003855.2	RefSeq	Annotation submitted by Broad Institute	Scaffold	126005	75353942	2009-02-24	10148	PRJNA29173	SAMN02953742
Schizosaccharomyces cryophilus OY26		strain: OY26	653667	SCY4	GCF_000004155.1	RefSeq	Annotation submitted by Broad Institute	Scaffold	290103	11554764	2013-07-31	5494	PRJNA38373	SAMN02953762
Postia placenta Mad-698-R		strain: Mad-698-R	561896	Postia placenta V1.0	GCF_000006255.1	RefSeq	Annotation submitted by DOE Joint Genome Institute	Scaffold	19255	90891856	2009-01-14	9087	PRJNA19789	SAMN00113321
Candida tropicalis MYA-3404		strain: MYA-3404	294747	ASM633v3	GCF_000006335.3	RefSeq	Annotation submitted by Broad Institute	Scaffold	221103	14579835	2009-06-18	6441	PRJNA13675	SAMN02953608
Debaryomyces hansenii CBS767		strain: CBS767	284592	ASM644v2	GCF_000006445.2	RefSeq	Annotation submitted by Genolevures Consortium	Chromosome	993818	12152486	2008-09-16	6520	PRJNA13832	SAMEA3138183
Aspergillus nidulans FGSC A4		strain: FGSC A4	227321	ASM1142v1	GCF_000011425.1	RefSeq	Annotation submitted by Eurofungbase (Eurofung)	Chromosome	679860	29828291	2009-09-24	10518	PRJEA40559	SAMEA2272224
Zygosaccharomyces rouxii		strain: CBS 732	4956	ASM2636v1	GCF_000026365.1	RefSeq	Annotation submitted by Genolevures Consortium	Chromosome	1496342	9764635	2009-06-05	5323	PRJNA12502	SAMEA3138235
Candida dubliniensis CD36		strain: CD36	573826	ASM2694v1	GCF_000026945.1	RefSeq	Annotation submitted by Wellcome Trust Sanger Institute	Complete Genome	2267510	14618422	2009-02-16	6093	PRJEA34697	SAMEA2272258
Komagataella phaffii GS115		strain: GS115	644223	ASM2700v1	GCF_000027005.1	RefSeq	Annotation submitted by Unit for Molecular Glycobiology, Department for Molecular Biomedical Research, VIB, UGent, Belgium	Chromosome	2394163	9216378	2009-05-25	5040	PRJEA37871	SAMEA2272385
Eremothecium gossypii ATCC 10895		strain: ATCC 10895	284811	ASM9102v4	GCF_000091025.4	RefSeq	Annotation submitted by Biozentrum, University of Basel, Switzerland	Complete Genome	1519140	9095748	2010-10-18	5356	PRJNA13834	SAMN03081415
Cryptococcus neoformans var. neoformans JEC21		strain: JEC21	214684	ASM9104v1	GCF_000091045.1	RefSeq	Annotation submitted by TIGR	Chromosome	1076541	19051922	2005-01-07	7004	PRJNA13856	SAMN03081418
Encephalitozoon cuniculi GB-M1		isolate: GB-M1	284813	ASM9122v2	GCF_000091225.2	RefSeq	Annotation submitted by Genoscope	Chromosome	218329	2497519	2017-03-09	2155	PRJNA13833	SAMEA3138295
Lachancea thermotolerans CBS 6340		strain: CBS 6340	559295	ASM14280v1	GCF_000142805.1	RefSeq	Annotation submitted by Génolevures Consortium	Chromosome	1513537	10392862	2009-06-05	5384	PRJNA12499	SAMEA3138300
Grosmannia clavigera kw1407		strain: kw1407	655863	Sanger-454-IlluminaPA_2.0	GCF_000143105.1	RefSeq	Annotation submitted by Michael Smith Laboratories at UBC	Scaffold	1213309	29794006	2011-01-31	8312	PRJNA39837	SAMN02953765
Schizophyllum commune H4-8		strain: H4-8	578458	Schco3	GCF_000143185.2	RefSeq	Annotation submitted by US DOE Joint Genome Institute (JGI-PGF)	Scaffold	1541578	38670379	2022-05-17	16467	PRJNA32757	SAMN02194201
Chaetomium globosum CBS 148.51		strain: CBS 148.51	306901	ASM14336v1	GCF_000143365.1	RefSeq	Annotation submitted by The Genome Sequencing Platform, The Genome Assembly Team	Scaffold	50267	34276485	2006-02-17	11224	PRJNA12795	SAMN02953614
Botrytis cinerea B05.10		strain: B05.10	332648	ASM14353v4	GCF_000143535.2	RefSeq	Annotation submitted by Syngenta Biotechnology, Inc.	Complete Genome	2617329	42630066	2015-02-05	11698	PRJNA15632	SAMN02953628
Laccaria bicolor S238N-H82		strain: S238N-H82	486041	V1.0	GCF_000143565.1	RefSeq	Annotation submitted by Laccaria Genome Consortium	Scaffold	71011	64877444	2008-01-11	18264	PRJNA19043	SAMN02769624
Gaeumannomyces tritici R3-111a-1		strain: R3-111a-1	644352	Gae_graminis_V2	GCF_000145635.1	RefSeq	Annotation submitted by Broad Institute	Scaffold	48943	43618147	2010-08-25	14749	PRJNA37931	SAMN02981249
Saccharomyces cerevisiae S288C		strain: S288C	559292	R64	GCF_000146045.2	RefSeq	SGD R64-4-1	Complete Genome	924431	12071326	2014-12-17	6470	PRJNA43747
Encephalitozoon intestinalis ATCC 50506		strain: ATCC 50506	876142	ASM14646v1	GCF_000146465.1	RefSeq	Annotation submitted by Keeling lab, University of British Columbia	Chromosome	196642	2216898	2010-08-16	2010	PRJNA42703	SAMN03081424
Parastagonospora nodorum SN15		strain: SN15	321614	ASM14691v2	GCF_000146915.1	RefSeq	Annotation submitted by Broad Institute	Scaffold	178897	37164226	2007-11-20	16114	PRJNA13754	SAMN02953619
Sclerotinia sclerotiorum 1980 UF-70		strain: 1980	665079	ASM14694v2	GCF_000146945.2	RefSeq	Annotation submitted by Broad Institute	Scaffold	122550	38330312	2015-07-16	14714	PRJNA15530	SAMN02953621
Colletotrichum graminicola M1.001		strain: M1.001	645133	C_graminicola_M1_001_V1	GCF_000149035.1	RefSeq	Annotation submitted by Broad Institute	Scaffold	228959	51604658	2010-10-12	12399	PRJNA37879	SAMN02953757
Aspergillus nidulans FGSC A4		strain: FGSC A4	227321	ASM14920v2	GCF_000149205.2	RefSeq	Annotation submitted by Broad Institute	Scaffold	282268	30242742	2012-03-01	9586	PRJNA130	SAMN02953587
Cryptococcus neoformans var. grubii H99		strain: H99	235443	CNA3	GCF_000149245.1	RefSeq	Annotation submitted by Broad Institute	Chromosome	1422463	18891193	2014-02-07	8338	PRJNA411	SAMN03081441
Coccidioides immitis RS		strain: RS	246410	ASM14933v2	GCF_000149335.2	RefSeq	Annotation submitted by Broad Institute	Scaffold	4311478	28947925	2009-10-29	9905	PRJNA12883	SAMN02953601
Cryptococcus neoformans var. neoformans B-3501A		strain: B-3501A	283643	ASM14938v1	GCF_000149385.1	RefSeq	Annotation submitted by Stanford University	Chromosome	496385	19699782	2004-07-16	6609	PRJNA12386	SAMN02953604
Meyerozyma guilliermondii ATCC 6260		strain: ATCC 6260	294746	ASM14942v1	GCF_000149425.1	RefSeq	Annotation submitted by Broad Institute	Scaffold	313225	10609954	2007-05-08	6062	PRJNA12729	SAMN02953607
Fusarium verticillioides 7600		strain: 7600	334819	ASM14955v1	GCF_000149555.1	RefSeq	Annotation submitted by Syngenta Biotechnology, Inc.	Chromosome	392397	41791161	2011-07-06	16290	PRJNA15553	SAMN02953630
Histoplasma mississippiense (nom. inval.)		strain: NAm1	2059318	ASM14958v1	GCF_000149585.1	RefSeq	Annotation submitted by Broad Institute	Scaffold	27346	32988475	2007-07-02	9402	PRJNA12654	SAMN02953633
Aspergillus terreus NIH2624		strain: NIH2624	341663	ASM14961v1	GCF_000149615.1	RefSeq	Annotation submitted by Broad Institute	Scaffold	224147	29331195	2006-09-08	10551	PRJNA15631	SAMN02953635
Aspergillus fischeri NRRL 181		strain: NRRL 181	331117	ASM14964v4	GCF_000149645.3	RefSeq	Annotation submitted by TIGR	Scaffold	1240190	31377515	2006-12-14	10665	PRJNA15672	SAMN02953637
Lodderomyces elongisporus NRRL YB-4239		strain: NRRL YB-4239	379508	ASM14968v1	GCF_000149685.1	RefSeq	Annotation submitted by Broad Institute	Scaffold	261145	15511671	2007-05-07	5908	PRJNA12899	SAMN02953647
Schizosaccharomyces japonicus yFS275		strain: yFS275	402676	SJ5	GCF_000149845.2	RefSeq	Annotation submitted by Broad Institute	Scaffold	1768158	11733154	2013-08-16	5224	PRJNA13640	SAMN02953668
Puccinia graminis f. sp. tritici CRL 75-36-700-3		strain: CRL 75-36-700-3	418459	ASM14992v1	GCF_000149925.1	RefSeq	Annotation submitted by Broad Institute	Scaffold	39496	88644628	2008-08-26	16309	PRJNA18535	SAMN00013043
Fusarium oxysporum f. sp. lycopersici 4287		strain: 4287	426428	ASM14995v2	GCF_000149955.1	RefSeq	Annotation submitted by Broad Institute	Chromosome	95416	61386934	2015-08-20	21353	PRJNA18813	SAMN02953675
Pyrenophora tritici-repentis Pt-1C-BFP		strain: Pt-1C-BFP	426418	ASM14998v1	GCF_000149985.1	RefSeq	Annotation submitted by Broad Institute	Scaffold	115530	37840464	2007-04-11	12300	PRJNA18815	SAMN02953676
Vanderwaltozyma polyspora DSM 70294		strain: DSM 70294	436907	ASM15003v1	GCF_000150035.1	RefSeq	Annotation submitted by Trinity College Dublin, Ireland	Scaffold	60946	14674591	2007-08-17	5767	PRJNA19237	SAMN02953681
Histoplasma capsulatum G186AR		strain: G186AR	447093	ASM15011v1	GCF_000150115.1	RefSeq	Annotation submitted by WashU	Scaffold	191715	30438878	2009-03-23	9363	PRJNA12635	SAMN02953690
Schizosaccharomyces octosporus yFS286		strain: yFS286	483514	SO6	GCF_000150505.1	RefSeq	Annotation submitted by Broad Institute	Scaffold	1777203	11634473	2013-07-30	5347	PRJNA13639	SAMN02953709
Verticillium dahliae VdLs.17		strain: VdLs.17	498257	ASM15067v2	GCF_000150675.1	RefSeq	Annotation submitted by Broad Institute	Scaffold	43309	33828453	2011-09-15	10811	PRJNA28529	SAMN02953716
Paracoccidioides lutzii Pb01		strain: Pb01	502779	Paracocci_br_Pb01_V2	GCF_000150705.2	RefSeq	Annotation submitted by Broad Institute	Scaffold	113453	32925248	2014-11-03	8953	PRJNA28731	SAMN02953719
Paracoccidioides brasiliensis Pb18		strain: Pb18	502780	Paracocci_br_Pb18_V2	GCF_000150735.1	RefSeq	Annotation submitted by Broad Institute	Scaffold	123837	29952540	2014-10-24	8522	PRJNA28733	SAMN02953720
Verticillium alfalfae VaMs.102		strain: VaMs.102	526221	ASM15082v1	GCF_000150825.1	RefSeq	Annotation submitted by Broad Institute	Scaffold	14865	32833495	2008-06-16	10488	PRJNA29511	SAMN02953725
Nannizzia gypsea CBS 118893		strain: CBS 118893	535722	MS_CBS118893	GCF_000150975.2	RefSeq	Annotation submitted by Broad Institute	Scaffold	146432	23249403	2015-07-16	9029	PRJNA20599	SAMN02953728
Trichophyton benhamiae CBS 112371		strain: CBS 112371	663331	ASM15112v2	GCF_000151125.1	RefSeq	Annotation submitted by Arthroderma Genome Sequencing Consortium	Contig	644461	22224160	2010-03-17	8035	PRJNA30573	SAMN02953733
Microsporum canis CBS 113480		strain: CBS 113480	554155	ASM15114v1	GCF_000151145.1	RefSeq	Annotation submitted by Broad Institute	Scaffold	135853	23241642	2008-10-22	8847	PRJNA30939	SAMN02953735
Coccidioides posadasii C735 delta SOWgp		strain: C735 delta SOWgp	222929	JCVI-cpa1-1.0	GCF_000151335.2	RefSeq	Annotation submitted by TIGR-J. Craig Venter Institute	Contig	2376830	27013412	2009-06-17	7253	PRJNA9616	SAMN02953748
Fusarium vanettenii 77-13-4		isolate: 77-13-4	660122	v2.0	GCF_000151355.1	RefSeq	Annotation submitted by DOE Joint Genome Institute	Scaffold	1255602	51286497	2009-08-27	15708	PRJNA16586	SAMN02746079
Trichophyton rubrum CBS 118892		strain: CBS 118892	559305	ASM15142v1	GCF_000151425.1	RefSeq	Annotation submitted by Broad Institute	Scaffold	85371	22502330	2009-11-30	8713	PRJNA38221	SAMN02953760
Trichophyton verrucosum HKI 0517		strain: HKI 0517	663202	ASM15150v1	GCF_000151505.1	RefSeq	NCBI RefSeq	Scaffold	69368	22540967	2010-03-17	8086	PRJNA39693	SAMN02953766
Tuber melanosporum	Perigord truffle	strain: Mel28	39416	ASM15164v1	GCF_000151645.1	RefSeq	Annotation submitted by The French-Italian Tuber Genome Consortium	Scaffold	63046	124945702	2010-05-03	7420	PRJEA38847	SAMEA2272024
Pyrenophora teres f. teres 0-1		strain: 0-1	861557	PyrTer_1.0	GCF_000166005.1	RefSeq	Annotation submitted by Australian Centre for Necrotrophic Fungal Pathogens (ACNFP)	Scaffold	30037	33583335	2010-11-05	11799	PRJNA50389	SAMN00016826
Trichoderma reesei QM6a		strain: QM6a	431241	v2.0	GCF_000167675.1	RefSeq	Annotation submitted by DOE Joint Genome Institute	Scaffold	797352	33395713	2011-07-18	9116	PRJNA15571	SAMN02746107
Trichoderma virens Gv29-8		strain: Gv29-8	413071	TRIVI v2.0	GCF_000170995.1	RefSeq	Annotation submitted by DOE Joint Genome Institute	Scaffold	1836662	39022666	2011-11-29	12405	PRJNA19983	SAMN02744059
Trichoderma atroviride IMI 206040		strain: IMI 206040	452589	TRIAT v2.0	GCF_000171015.1	RefSeq	Annotation submitted by DOE Joint Genome Institute	Contig	2007903	36143664	2011-11-29	11810	PRJNA19867	SAMN02744066
Malassezia globosa CBS 7966		strain: CBS 7966	425265	ASM18169v1	GCF_000181695.1	RefSeq	Annotation submitted by The Procter & Gamble Company	Contig	654612	8958118	2007-11-02	4286	PRJNA18719	SAMN02953680
Spizellomyces punctatus DAOM BR117		strain: DAOM BR117	645134	S_punctatus_V1	GCF_000182565.1	RefSeq	Annotation submitted by Broad Institute	Scaffold	155888	24131112	2015-07-29	9169	PRJNA37881	SAMN00716787
Candida parapsilosis		strain: CDC317	5480	ASM18276v2	GCF_000182765.1	RefSeq	Annotation submitted by Wellcome Trust Sanger Institute	Contig	2091826	12998393	2011-10-26	5950	PRJEA32889
Sordaria macrospora k-hell		strain: k-hell	771870	ASM18280v2	GCF_000182805.3	RefSeq	Annotation submitted by Ruhr University Bochum, Department of General and Molecular Botany	Scaffold	79658	38151803	2012-03-13	10406	PRJNA39253	SAMEA3138314
Coprinopsis cinerea okayama7#130		strain: okayama7#130	240176	CC3	GCF_000182895.1	RefSeq	Annotation submitted by Broad Institute	Contig	3468139	36150142	2010-06-16	13657	PRJNA1447	SAMN02953595
Neurospora crassa OR74A		strain: OR74A	367110	NC12	GCF_000182925.2	RefSeq	Annotation submitted by Broad Institute	Chromosome	656009	41037538	2013-10-25	10590	PRJNA13841	SAMN02953583
Candida albicans SC5314		strain: SC5314	237561	ASM18296v3	GCF_000182965.3	RefSeq	CGD A22-s07-m01-r01	Chromosome	334280	14282666	2016-10-12	6263	PRJNA10701	SAMN02953594
Vairimorpha ceranae BRL01		strain: BRL01	578460	ASM18298v1	GCF_000182985.1	RefSeq	Annotation submitted by USDA-ARS Bee Research Laboratory	Contig	2902	7860219	2009-06-09	2678	PRJNA32971	SAMN00002233
Moniliophthora perniciosa FA553		strain: FA553	554373	ASM18302v1	GCF_000183025.1	RefSeq		Scaffold	1342	26663261	2008-12-02		PRJNA28951	SAMN02953729
Pseudogymnoascus destructans 20631-21		strain: 20631-21	658429	Geom_destructans_V1	GCF_000184105.1	RefSeq	Annotation submitted by Broad Institute	Scaffold	22786	30652791	2010-12-30	9225	PRJNA39257	SAMN02981273
Aspergillus oryzae RIB40		strain: RIB40	510516	ASM18445v3	GCF_000184455.2	RefSeq	Annotation submitted by National Institute of Technology and Evaluation (NITE), Japan	Chromosome	2324132	37882812	2011-06-24	12347	PRJNA20809	SAMD00067075
Cryptococcus gattii WM276		strain: WM276	367775	ASM18594v1	GCF_000185945.1	RefSeq	Annotation submitted by Canada's Michael Smith Genome Sciences Centre	Chromosome	1265488	18374760	2011-01-12	6580	PRJNA13692	SAMN03081419
Ogataea parapolymorpha DL-1		strain: DL-1	871575	Hansenula_2	GCF_000187245.1	RefSeq	Annotation submitted by Centre	Chromosome	1273462	8874589	2013-12-20	5408	PRJNA60503	SAMN02981294
Metarhizium acridum CQMa 102		strain: CQMa 102	655827	MetAcr_May2010	GCF_000187405.1	RefSeq	Annotation submitted by Metarhizium genome sequencing Consortium	Scaffold	54747	39422329	2011-02-08	9974	PRJNA38715	SAMN02981259
Metarhizium robertsii ARSEF 23		strain: ARSEF 23	655844	MAA 2.0	GCF_000187425.2	RefSeq	Annotation submitted by Metarhizium genome sequencing Consortium	Scaffold	270873	41656800	2014-12-19	11688	PRJNA38717	SAMN02981260
Vavraia culicis subsp. floridensis		strain: floridensis	948595	Vavr_culi_floridensis_V1	GCF_000192795.1	RefSeq	Annotation submitted by Broad Institute	Scaffold	54534	6118689	2011-03-22	2825	PRJNA62117	SAMN02981300
Batrachochytrium dendrobatidis JAM81		strain: JAM81	684364	v1.0	GCF_000203795.2	RefSeq	Annotation submitted by US DOE Joint Genome Institute (JGI-PGF)	Scaffold	318527	23810896	2011-04-12	8386	PRJNA41157	SAMN02746048
Melampsora larici-populina 98AG31		strain: 98AG31	747676	v1.0	GCF_000204055.1	RefSeq	Annotation submitted by US DOE Joint Genome Institute (JGI-PGF)	Scaffold	112314	101129028	2011-04-13	16265	PRJNA46711	SAMN02744053
Scheffersomyces stipitis CBS 6054		strain: CBS 6054	322104	ASM20916v1	GCF_000209165.1	RefSeq	Annotation submitted by DOE Joint Genome Institute	Chromosome	1803401	15441179	2007-02-26	5819	PRJNA16843	SAMN02746101
Enterocytozoon bieneusi H348		strain: H348	481877	ASM20948v1	GCF_000209485.1	RefSeq	Annotation submitted by Tufts Cummings School of Veterinary Medicine	Scaffold	1977	3860738	2009-01-13	3806	PRJNA21011	SAMN00017218
Neurospora tetrasperma FGSC 2508		strain: FGSC 2508	510951	v2.0	GCF_000213175.1	RefSeq	Annotation submitted by US DOE Joint Genome Institute (JGI-PGF)	Scaffold	134915	39146333	2011-06-21	10380	PRJNA65273	SAMN02769628
Serpula lacrymans var. lacrymans S7.9		strain: S7.9	578457	v1.0	GCF_000218685.1	RefSeq	Annotation submitted by US DOE Joint Genome Institute (JGI-PGF)	Scaffold	227983	42797233	2011-06-17	12923	PRJNA32885	SAMN02744068
Zymoseptoria tritici IPO323		strain: IPO323	336722	MYCGR v2.0	GCF_000219625.1	RefSeq	Annotation submitted by DOE Joint Genome Institute	Chromosome	2665280	39686251	2011-07-06	10942	PRJNA19047	SAMN02746078
Thermochaetoides thermophila DSM 1495		strain: DSM 1495	759272	CTHT_3.0	GCF_000221225.1	RefSeq	Annotation submitted by EMBL	Scaffold	513648	28322806	2011-07-22	7474	PRJNA47065	SAMN02981263
Yamadazyma tenuis ATCC 10573		strain: ATCC 10573	590646	Candida tenuis v1.0	GCF_000223465.1	RefSeq	Annotation submitted by DOE Joint Genome Institute	Scaffold	382504	10747050	2011-08-25	5547	PRJNA33673	SAMN00715317
Spathaspora passalidarum NRRL Y-27907		strain: NRRL Y-27907	619300	Spathaspora passalidarum v2.0	GCF_000223485.1	RefSeq	Annotation submitted by DOE Joint Genome Institute	Scaffold	1645821	13182099	2011-08-25	5983	PRJNA53891	SAMN00714472
Orbilia oligospora ATCC 24927		strain: ATCC 24927	756982	AOL24927 1.0	GCF_000225545.1	RefSeq	Annotation submitted by Laboratory for Conservation and Utilization of Bio-resources, Yunnan University, Kunming 650091, P. R. China	Scaffold	575766	40072829	2011-09-08	11479	PRJNA41495	SAMN02981262
Cordyceps militaris CM01		strain: CM01	983644	CmilitarisCM01_v01	GCF_000225605.1	RefSeq	Annotation submitted by Shanghai Institutes for Biological Sciences (SIBS), Chinese Academy of Sciences	Scaffold	108187	32268578	2011-09-12	9651	PRJNA41129	SAMN02981304
Thermothelomyces thermophilus ATCC 42464		strain: ATCC 42464	573729	ASM22609v1	GCF_000226095.1	RefSeq	Annotation submitted by DOE Joint Genome Institute	Complete Genome	5062665	38744216	2011-09-16	9292	PRJNA32775	SAMN00739435
Thermothielavioides terrestris NRRL 8126		strain: NRRL 8126	578455	ASM22611v1	GCF_000226115.1	RefSeq	Annotation submitted by DOE Joint Genome Institute	Complete Genome	9477512	36912256	2011-09-16	9958	PRJNA32847	SAMN02744067
Penicillium rubens Wisconsin 54-1255		strain: Wisconsin 54-1255	500485	PenChr_Nov2007	GCF_000226395.1	RefSeq	Annotation submitted by DSM Anti-Infectives, The Netherlands	Contig	388762	32223735	2008-11-04	13911	PRJEA27927	SAMEA2272345
Podospora anserina S mat+		strain: S mat+	515849	ASM22654v1	GCF_000226545.1	RefSeq	Annotation submitted by Genoscope - Centre National de Séquençage	Contig	79774	34718894	2008-05-14	10527	PRJNA12954
Naumovozyma dairenensis CBS 421		strain: type strain:CBS 421	1071378	ASM22711v2	GCF_000227115.2	RefSeq	Annotation submitted by Wolfe Laboratory, Smurfit Institute of Genetics, Trinity College Dublin, Ireland	Chromosome	109578	13527580	2012-08-20	5814	PRJEA70961	SAMEA2272418
Plenodomus lingam JN3		isolate: v23.1.3	985895	ASM23037v1	GCF_000230375.1	RefSeq	Annotation submitted by Genoscope	Contig	60880	45124619	2010-11-17	12469	PRJNA63129
Exophiala dermatitidis NIH/UT8656		strain: NIH/UT8656	858893	Exop_derm_V1	GCF_000230625.1	RefSeq	Annotation submitted by Broad Institute	Scaffold	259861	26350763	2011-10-19	9356	PRJNA64935	SAMN00760826
Vittaforma corneae ATCC 50505		strain: ATCC 50505	993615	Vitt_corn_V1	GCF_000231115.1	RefSeq	Annotation submitted by Broad Institute	Scaffold	50887	3213516	2011-10-21	2293	PRJNA63501	SAMN02981316
Eremothecium cymbalariae DBVPG#7215		strain: DBVPG#7215	931890	ASM23536v1	GCF_000235365.1	RefSeq	Annotation submitted by Carlsberg Laboratory	Chromosome	1193613	9669424	2011-11-14	4851	PRJNA60715	SAMN03081426
Tetrapisispora phaffii CBS 4417		strain: type strain:CBS 4417	1071381	ASM23690v1	GCF_000236905.1	RefSeq	Annotation submitted by Wolfe Laboratory, Smurfit Institute of Genetics, Trinity College Dublin, Ireland	Chromosome	249073	12115070	2011-11-17	5462	PRJEA70965	SAMEA2272094
Naumovozyma castellii CBS 4309		strain: type strain:CBS 4309	1064592	ASM23734v1	GCF_000237345.1	RefSeq	Annotation submitted by Wolfe Laboratory, Smurfit Institute of Genetics, Trinity College Dublin	Chromosome	1245273	11219539	2011-08-01	5867	PRJEA70625	SAMEA2271985
Fusarium graminearum PH-1		strain: PH-1; NRRL 31084	229533	ASM24013v3	GCF_000240135.3	RefSeq	Annotation submitted by International Gibberella zeae Genomics Consortium	Chromosome	184591	36458046	2008-11-21	13726	PRJNA13839	SAMN02953593
Torulaspora delbrueckii		strain: type strain:CBS 1146	4950	ASM24337v1	GCF_000243375.1	RefSeq	Annotation submitted by Wolfe Laboratory, Smurfit Institute of Genetics, Trinity College Dublin, Ireland	Chromosome	539679	9220678	2011-12-08	5174	PRJEA70971	SAMEA2272433
Nematocida parisii ERTm1		strain: ERTm1	881290	Nema_parisii_ERTm1_V3	GCF_000250985.1	RefSeq	Annotation submitted by Broad Institute	Scaffold	126036	4071346	2012-05-14	2724	PRJNA51843	SAMN02981274
Fusarium odoratissimum NRRL 54006		strain: 54006	1089451	FO_II5_V1	GCF_000260195.1	RefSeq	Annotation submitted by Broad Institute	Scaffold	348590	46553780	2014-02-19	16975	PRJNA73539	SAMN02981379
Wallemia mellicola CBS 633.66		strain: CBS 633.66	671144	Wallemia sebi v1.0	GCF_000263375.1	RefSeq	Annotation submitted by JGI	Scaffold	255921	9815586	2012-05-29	5395	PRJNA64975	SAMN02769629
Stereum hirsutum FP-91666 SS1		strain: FP-91666 SS1	721885	Stehi1	GCF_000264905.1	RefSeq	Annotation submitted by JGI	Scaffold	245271	46511623	2012-06-04	14453	PRJNA52843	SAMN02981277
Punctularia strigosozonata HHB-11173 SS5		strain: HHB-11173 SS5	741275	Punctularia strigosozonata v1.0	GCF_000264995.1	RefSeq	Annotation submitted by JGI	Scaffold	125337	34171901	2012-06-11	11647	PRJNA52407	SAMN00632096
Auricularia subglabra TFB-10046 SS5		strain: TFB-10046 SS5	717982	Auricularia subglabra SS-5 V1.0	GCF_000265015.1	RefSeq	Annotation submitted by JGI	Scaffold	36015	74920202	2012-06-29	23783	PRJNA60553	SAMN02981354
Trametes versicolor FP-101664 SS1		strain: FP-101664 SS1	717944	Trametes versicolor v1.0	GCF_000271585.1	RefSeq	Annotation submitted by JGI	Scaffold	204373	44794008	2012-06-22	14562	PRJNA56097	SAMN02981287
Fomitiporia mediterranea MF3/22		strain: MF3/22	694068	Fomme1	GCF_000271605.1	RefSeq	Annotation submitted by JGI	Scaffold	37766	63354419	2012-06-29	11411	PRJNA56107	SAMN02981288
Coniophora puteana RWD-64-598 SS2		strain: RWD-64-598 SS2	741705	Conpu1	GCF_000271625.1	RefSeq	Annotation submitted by DOE Joint Genome Institute	Scaffold	216344	42968544	2012-06-25	13896	PRJNA53977	SAMN02981286
Tremella mesenterica DSM 1558		strain: Fries	578456	Treme1	GCF_000271645.1	RefSeq	Annotation submitted by DOE Joint Genome Institute	Scaffold	123767	28639919	2012-06-22	8292	PRJNA32829	SAMN02744056
Fusarium oxysporum NRRL 32931		strain: NRRL 32931	660029	FO_FOSC_3_a_V1	GCF_000271745.1	RefSeq	Annotation submitted by Broad Institute	Scaffold	538881	47906303	2014-02-06	17642	PRJNA67067	SAMN02981331
Dichomitus squalens LYAD-421 SS1		strain: LYAD-421 SS1	732165	Dichomitus squalens v1.0	GCF_000275845.1	RefSeq	Annotation submitted by JGI	Scaffold	69813	42748430	2012-07-12	12497	PRJNA53511	SAMN02981282
Encephalitozoon hellem ATCC 50504		strain: ATCC 50504	907965	ASM27781v3	GCF_000277815.2	RefSeq	Annotation submitted by University of British Columbia	Chromosome	200132	2251784	2012-07-16	1912	PRJNA53973	SAMN03081428
Encephalitozoon romaleae SJ-2008		strain: SJ-2008	1178016	ASM28003v2	GCF_000280035.1	RefSeq	Annotation submitted by University of Ottawa	Chromosome	194799	2187595	2012-07-19	1883	PRJNA160949	SAMN03081437
Beauveria bassiana ARSEF 2860		strain: ARSEF 2860	655819	ASM28067v1	GCF_000280675.1	RefSeq	Annotation submitted by Zhejiang University, China	Scaffold	84720	33693936	2012-08-14	10364	PRJNA38719	SAMN02981247
Coniosporium apollinis CBS 100218		strain: CBS 100218	1168221	Coni_apol_CBS100218 _V1	GCF_000281105.1	RefSeq	Annotation submitted by Broad Institute	Scaffold	339767	28645321	2012-07-31	9367	PRJNA157061	SAMN00989094
Dacryopinax primogenitus		strain: DJM-731 SS1	1858805	Dacryopinax sp. DJM 731 SSP1 v1.0	GCF_000292625.1	RefSeq	Annotation submitted by DOE Joint Genome Institute	Scaffold	66431	29503487	2012-08-23	10298	PRJNA62091	SAMN02981302
Saccharomyces arboricola H-6		strain: H-6	1160507	SacArb1.0	GCF_000292725.1	RefSeq	Annotation submitted by The University of Nottingham	Chromosome	118500	11547373	2012-09-11	3740	PRJNA88533	SAMN02981438
Trichosporon asahii var. asahii CBS 2479		strain: CBS 2479	1186058	Trichosporon asahii 1	GCF_000293215.1	RefSeq	Annotation submitted by Beijing Military Command General Hospital of PLA, China	Scaffold	151096	24507743	2013-01-23	8834	PRJNA164647	SAMN02981437
Drepanopeziza brunnea f. sp. 'multigermtubi' MB_m1		strain: MB_m1	1072389	ASM29877v1	GCF_000298775.1	RefSeq	Annotation submitted by Nanjing Forestry University	Scaffold	39371	51949877	2012-09-26	10025	PRJNA66127	SAMN02981355
Agaricus bisporus var. burnettii JB137-S8		strain: JB137-s8	597362	Agabi_varbur_1	GCF_000300555.1	RefSeq	Annotation submitted by JGI	Scaffold	162697	32614392	2012-10-16	11459	PRJNA61007	SAMN00188834
Agaricus bisporus var. bisporus H97		strain: H97	936046	Agabi_varbisH97_2	GCF_000300575.1	RefSeq	Annotation submitted by JGI	Scaffold	262535	30233745	2012-11-30	10606	PRJNA61005	SAMN02744070
Phanerochaete carnosa HHB-10118-sp		strain: HHB-10118-sp	650164	Phanerochaete carnosa HHB-10118-Sp v1.0	GCF_000300595.1	RefSeq	Annotation submitted by DOE Joint Genome Institute	Scaffold	61154	46293325	2012-10-16	14080	PRJNA38425	SAMN02981278
Fusarium pseudograminearum CS3096		strain: CS3096	1028729	FP7	GCF_000303195.2	RefSeq	Annotation submitted by CSIRO	Chromosome	188196	36863345	2015-04-15	12397	PRJNA66583	SAMN02981337
Kazachstania africana CBS 2517		strain: type strain:CBS 2517	1071382	Ka_CBS2517	GCF_000304475.1	RefSeq	Annotation submitted by Wolfe Laboratory, Smurfit Institute of Genetics, Trinity College Dublin, Ireland	Chromosome	925516	11130140	2012-01-17	5646	PRJEA70967	SAMEA2272790
Wickerhamomyces ciferrii		strain: NRRL Y-1031 F-60-10	1041607	ASM31348v1	GCF_000313485.1	RefSeq	Annotation submitted by Center for Biotechnology	Contig	98237	15901152	2012-09-21	6702	PRJEB29	SAMEA2272793
Fibroporia radiculosa		strain: TFFH 294	599839	ASM31352v1	GCF_000313525.1	RefSeq	Annotation submitted by Forest Products, Mississippi State University	Scaffold	38898	28378039	2012-03-30	9262	PRJEA72357	SAMEA2272653
Penicillium digitatum Pd1		strain: Pd1	1170230	PdigPd1_v1	GCF_000315645.1	RefSeq	Annotation submitted by Center for Genomic Regulation (CRG)	Scaffold	89300	26053171	2012-11-28	8946	PRJNA157543	SAMN02981416
Candida orthopsilosis Co 90-125		strain: Co 90-125	1136231	ASM31587v1	GCF_000315875.1	RefSeq	Annotation submitted by Trinity College Dublin	Chromosome	120081	12659401	2012-03-14	5782	PRJEA83665	SAMEA2272376
Millerozyma farinosa CBS 7064		strain: CBS 7064	559304	ASM31589v1	GCF_000315895.1	RefSeq		Chromosome	1666063	21459642	2011-11-10		PRJEA73835	SAMEA2272767
Tetrapisispora blattae CBS 6284		strain: type strain:CBS 6284	1071380	ASM31591v1	GCF_000315915.1	RefSeq	Annotation submitted by Wolfe Laboratory, Smurfit Institute of Genetics, Trinity College Dublin, Ireland	Chromosome	286437	14048593	2012-05-11	5725	PRJEA70963	SAMEA2271984
Sphaerulina musiva SO2202		strain: SO2202	692275	Septoria musiva SO2202 v1.0	GCF_000320565.1	RefSeq	Annotation submitted by JGI	Scaffold	167873	29352103	2013-02-27	10228	PRJNA51781	SAMN00120232
Heterobasidion irregulare TC 32-1		strain: TC 32-1	747525	Heterobasidion irregulare v2.0	GCF_000320585.1	RefSeq	Annotation submitted by JGI	Scaffold	2301032	33649967	2014-01-17	13272	PRJNA46703	SAMN02743865
Rhodotorula toruloides NP11		strain: NP11	1130832	RHOziaDV1.0	GCF_000320785.1	RefSeq	Annotation submitted by Dalian Institute of Chemical Physics	Scaffold	163970	20223942	2013-04-01	8171	PRJNA169538	SAMN01081617
Ustilago maydis 521		strain: 521	237631	Umaydis521_2.0	GCF_000328475.2	RefSeq	Annotation submitted by Broad Institute	Chromosome	129796	19664356	2015-02-18	6907	PRJNA1446	SAMN02900459
Baudoinia panamericana UAMH 10762		strain: UAMH 10762	717646	Bauco1	GCF_000338955.1	RefSeq	Annotation submitted by JGI	Scaffold	1222139	21875620	2013-02-11	10541	PRJNA53579	SAMN02981283
Bipolaris sorokiniana ND90Pr		strain: ND90Pr	665912	Cocsa1	GCF_000338995.1	RefSeq	Annotation submitted by JGI	Scaffold	243393	34409167	2013-02-19	12304	PRJNA53923	SAMN02981285
Pseudocercospora fijiensis CIRAD86		strain: CIRAD86	383855	Mycfi2	GCF_000340215.1	RefSeq	Annotation submitted by DOE Joint Genome Institute	Scaffold	210716	74141167	2013-02-26	13125	PRJNA19049	SAMN02744058
Gloeophyllum trabeum ATCC 11539		strain: ATCC 11539	670483	Glotr1_1	GCF_000344685.1	RefSeq	Annotation submitted by JGI	Scaffold	58165	37178225	2013-03-21	11885	PRJNA64553	SAMN02743873
Kazachstania naganishii CBS 8797		strain: type strain:CBS 8797	1071383	ASM34898v1	GCF_000348985.1	RefSeq	Annotation submitted by Wolfe Laboratory, Smurfit Institute of Genetics, Trinity College Dublin, Ireland	Chromosome	227487	10845821	2012-09-05	5486	PRJEA70969	SAMEA2272481
Pneumocystis murina B123		strain: B123	1069680	Pneumo_murina_B123_V4	GCF_000349005.2	RefSeq	Annotation submitted by Broad Institute	Contig	492849	7501343	2015-12-22	3675	PRJNA70803	SAMN00102820
Malassezia sympodialis ATCC 42132		strain: ATCC 42132	1230383	ASM34930v2	GCF_000349305.1	RefSeq	Annotation submitted by SciLifeLab	Scaffold	377774	7669689	2013-03-18	3517	PRJEB417	SAMEA2271934
Eutypa lata UCREL1		strain: UCREL1	1287681	UCREL1V03	GCF_000349385.1	RefSeq	Annotation submitted by UC Davis	Scaffold	51799	54005819	2013-03-28	11685	PRJNA187490	SAMN01906717
Bipolaris maydis ATCC 48331		strain: ATCC 48331	665024	CocheC4_1	GCF_000354255.1	RefSeq	Annotation submitted by JGI	Scaffold	83684	32929167	2013-04-09	12809	PRJNA83117	SAMN00113370
Exserohilum turcica Et28A		strain: Et28A	671987	Setospaeria trucica Et28A v1.0	GCF_000359705.1	RefSeq	Annotation submitted by JGI	Scaffold	50185	43013545	2013-04-25	11835	PRJNA82947	SAMN00120049
Cyphellophora europaea CBS 101466		strain: CBS 101466	1220924	Phia_euro_CBS_101466_V1	GCF_000365145.1	RefSeq	Annotation submitted by Broad Institute	Scaffold	585176	28781303	2013-12-11	11153	PRJNA172438	SAMN02981492
Cladophialophora carrionii CBS 160.54		strain: CBS 160.54	1279043	Clad_carr_CBS_160_54_V1	GCF_000365165.1	RefSeq	Annotation submitted by Broad Institute	Scaffold	547136	28991111	2013-12-11	10428	PRJNA185784	SAMN01919308
Neofusicoccum parvum UCRNP2		isolate: UCRNP2	1287680	UCRNP2V3	GCF_000385595.1	RefSeq	Annotation submitted by UC Davis	Scaffold	73132	42592847	2013-05-03	10366	PRJNA187491	SAMN01906718
Phaeoacremonium minimum UCRPA7		strain: UCRPA7	1286976	UCRPA7V03	GCF_000392275.1	RefSeq	Annotation submitted by UC Davis	Scaffold	183224	47465449	2013-05-16	8834	PRJNA188116	SAMN01908518
Wallemia ichthyophaga EXF-994		strain: EXF-994	1299270	Wallemia ichthyophaga version 1.0	GCF_000400465.1	RefSeq	Annotation submitted by BGI	Scaffold	346931	9655632	2013-05-20	5001	PRJNA193177	SAMN02981518
Pseudozyma hubeiensis SY62		strain: SY62	1305764	ASM40351v1	GCF_000403515.1	RefSeq	Annotation submitted by Kitami Institute of Technology	Scaffold	203610	18442938	2013-05-16	7619	PRJDB993	SAMD00002584
Glarea lozoyensis ATCC 20868		strain: ATCC 20868	1116229	GLAREA	GCF_000409485.1	RefSeq	Annotation submitted by Institute Of Microbiology, Chinese Academy of Sciences	Scaffold	327677	39509734	2013-06-14	13083	PRJNA72229	SAMN02981444
Pseudozyma flocculosa PF-1		strain: PF-1	1277687	Pflocc_1.0	GCF_000417875.1	RefSeq	Annotation submitted by Université Laval	Scaffold	41602	23305380	2013-07-08	6877	PRJNA185206	SAMN02981510
Rhizophagus irregularis DAOM 181602=DAOM 197198		strain: DAOM 197198	747089	ASM43914v3	GCF_000439145.1	RefSeq	Annotation submitted by DOE Joint Genome Institute	Scaffold	49632	136726313	2018-01-30	26245	PRJNA208392	SAMN02744054
Dactylellina haptotyla CBS 200.50		strain: CBS 200.50	1284197	MHA_v2	GCF_000441935.1	RefSeq	Annotation submitted by Lund University	Scaffold	175558	39531920	2013-07-29	10959	PRJNA186729	SAMN02981526
Endocarpon pusillum Z07020		strain: Z07020	1263415	EPUS	GCF_000464535.1	RefSeq	Annotation submitted by chinese academy of science	Scaffold	66439	37130611	2013-09-05	9238	PRJNA181958	SAMN02981524
Moniliophthora roreri MCA 2997		isolate: MCA 2997	1381753	M_roreri_MCA_2997_v1	GCF_000488995.1	RefSeq	Annotation submitted by USDA-ARS, UNICAMP (Brazil), Penn State, UNC	Contig	48176	52204869	2013-10-30	17910	PRJNA213737	SAMN02981561
Kalmanozyma brasiliensis GHG001		strain: GHG001	1365824	PSEUBRA1	GCF_000497045.1	RefSeq	Annotation submitted by Brazilian Biorenewables National Laboratory (LNBR/CNPEM)	Scaffold	285764	17325407	2013-11-15	6542	PRJNA217085	SAMN02334589
Kwoniella mangroviensis CBS 8507		strain: CBS 8507	1296122	Kwon_mang_CBS8507_V2	GCF_000507465.1	RefSeq	Annotation submitted by Broad Institute	Scaffold	521798	22654511	2016-07-14	8555	PRJNA191223	SAMN01932738
Kwoniella dejecticola CBS 10117		strain: CBS 10117	1296121	Cryp_deje_CBS10117_V1	GCF_000512565.1	RefSeq	Annotation submitted by Broad Institute	Scaffold	591206	23862392	2016-06-21	8724	PRJNA191322	SAMN01932837
Kwoniella bestiolae CBS 10118		strain: CBS 10118	1296100	Cryp_best_CBS10118_V1	GCF_000512585.1	RefSeq	Annotation submitted by Broad Institute	Scaffold	987134	24360772	2016-07-14	9270	PRJNA191321	SAMN01932836
Kwoniella pini CBS 10737		strain: CBS 10737	1296096	Cryp_pinu_CBS10737_V1	GCF_000512605.1	RefSeq	Annotation submitted by Broad Institute	Scaffold	1043326	20828584	2016-07-14	7931	PRJNA191226	SAMN01932741
Pestalotiopsis fici W106-1		strain: W106-1	1229662	PFICI	GCF_000516985.1	RefSeq	Annotation submitted by Institute of microbiology, chinese academy of sciences	Scaffold	194414	51910726	2014-01-10	15413	PRJNA174299	SAMN02369365
Bipolaris zeicola 26-R-13		strain: 26-R-13	930089	Cochliobolus carbonum v1.0	GCF_000523435.1	RefSeq	Annotation submitted by JGI	Scaffold	105171	31267936	2014-01-30	12853	PRJNA160939	SAMN02981449
Bipolaris oryzae ATCC 44560		strain: ATCC 44560	930090	Cochliobolus miyabeanus v1.0	GCF_000523455.1	RefSeq	Annotation submitted by JGI	Scaffold	131724	31362097	2014-01-30	12002	PRJNA160935	SAMN02981450
Bipolaris victoriae FI3		strain: FI3	930091	Cochliobolus victoriae v1.0	GCF_000527765.1	RefSeq	Annotation submitted by JGI	Scaffold	205070	32829575	2014-02-03	12882	PRJNA160941	SAMN02981453
Kuraishia capsulata CBS 1993		strain: CBS 1993	1382522	AUH_PRJEB4427_v1	GCF_000576695.1	RefSeq	Annotation submitted by Genoscope CEA	Scaffold	370915	11371246	2014-02-11	5988	PRJEB4427	SAMEA3138920
Colletotrichum fioriniae PJ7		strain: PJ7	1445577	CFIO01	GCF_000582985.1	RefSeq	Annotation submitted by Universidad de Salamanca	Scaffold	34930	49002765	2014-02-27	13759	PRJNA233987	SAMN02580179
Cladophialophora yegresii CBS 114405		strain: CBS 114405	1182544	Clad_yegr_CBS_114405_V1	GCF_000585515.1	RefSeq	Annotation submitted by Broad Institute	Scaffold	666756	27898422	2014-03-05	10118	PRJNA164591	SAMN00974102
Cladophialophora psammophila CBS 110553		strain: CBS 110553	1182543	Clad_psam_CBS_110553_V1	GCF_000585535.1	RefSeq	Annotation submitted by Broad Institute	Scaffold	398655	39420127	2014-03-05	13421	PRJNA164589	SAMN00974101
Capronia epimyces CBS 606.96		strain: CBS 606.96	1182542	Capr_epim_CBS_606_96_V1	GCF_000585565.1	RefSeq	Annotation submitted by Broad Institute	Scaffold	277660	28889638	2014-03-05	10469	PRJNA164587	SAMN00974100
Capronia coronata CBS 617.96		strain: CBS 617.96	1182541	Capr_coro_CBS_617_96_V1	GCF_000585585.1	RefSeq	Annotation submitted by Broad Institute	Scaffold	745838	25807613	2014-03-05	9231	PRJNA164585	SAMN00974099
Aspergillus ruber CBS 135680		strain: CBS 135680	1388766	Eurhe1	GCF_000600275.1	RefSeq	Annotation submitted by DOE Joint Genome Institute	Scaffold	155194	26209327	2014-03-27	10239	PRJNA215335	SAMN02744096
Ustilaginoidea virens		strain: UV-8b	1159556	ASM68747v2	GCF_000687475.1	RefSeq	Annotation submitted by China Agricultural University	Complete Genome	6429791	37060086	2021-05-20	8297	PRJNA240653	SAMN02693461
Mixia osmundae IAM 14324		strain: IAM 14324	764103	Mixia osmundae v1.0	GCF_000708205.1	RefSeq	Annotation submitted by DOE Joint Genome Institute	Scaffold	426173	13634488	2014-06-23	6858	PRJNA205560	SAMN02863149
Exophiala aquamarina CBS 119918		strain: CBS 119918	1182545	Exop_aqua_CBS_119918_V1	GCF_000709125.1	RefSeq	Annotation submitted by Broad Institute	Scaffold	528423	41566958	2014-06-16	13118	PRJNA164593	SAMN00974103
Tilletiaria anomala UBC 951		strain: UBC 951	1037660	Tilletiaria anomala UBC 951 v1.0	GCF_000711695.1	RefSeq	Annotation submitted by DOE Joint Genome Institute	Contig	127254	18704010	2014-05-23	6872	PRJNA196019	SAMN00794506
Aureobasidium subglaciale EXF-2481		strain: EXF-2481	1043005	Aureobasidium pullulans var. subglaciale EXF-2481 v1.0	GCF_000721755.1	RefSeq	Annotation submitted by JGI	Scaffold	805545	25796716	2014-07-08	10792	PRJNA161477	SAMN02744088
Aureobasidium namibiae CBS 147.97		strain: CBS 147.97	1043004	Aureobasidium pullulans var. namibiae CBS 147.97 v1.0	GCF_000721765.1	RefSeq	Annotation submitted by DOE Joint Genome Institute	Scaffold	1053184	25428601	2014-07-08	10259	PRJNA207872	SAMN02744099
Aureobasidium melanogenum CBS 110374		strain: CBS 110374	1043003	Aureobasidium pullulans var. melanogenum CBS 110374 v1.0	GCF_000721775.1	RefSeq	Annotation submitted by DOE Joint Genome Institute	Scaffold	652369	26203324	2014-07-08	10582	PRJNA207873	SAMN02744098
Aureobasidium pullulans EXF-150		strain: EXF-150	1043002	Aureobasidium pullulans var. pullulans EXF-150, assembly version 1.0	GCF_000721785.1	RefSeq	Annotation submitted by DOE Joint Genome Institute	Scaffold	779844	29621078	2014-07-08	11844	PRJNA207874	SAMN02744100
Scedosporium apiospermum		strain: IHEM 14462	563466	ScApio1.0	GCF_000732125.1	RefSeq	Annotation submitted by LUNAM - Angers University	Scaffold	1049035	43437139	2014-07-21	10920	PRJNA244532	SAMN02727168
Nematocida ausubeli		strain: ERTm6	1913371	Nema_sp_1_ERTm6_V2	GCF_000738915.1	RefSeq	Annotation submitted by Broad Institute	Scaffold	219275	4276041	2014-08-11	2493	PRJNA82177	SAMN00779735
Moesziomyces antarcticus		strain: JCM 10317	84753	ASM74776v1	GCF_000747765.1	RefSeq	Annotation submitted by National Institute of Advanced Industrial Science and Technology	Scaffold	245824	18111965	2014-08-21	6887	PRJDB2910	SAMD00018595
Mitosporidium daphniae		strain: UGP3	1485682	UGP1.1	GCF_000760515.2	RefSeq	Annotation submitted by Illinois Institute of Technology	Contig	32179	5635072	2014-09-30	3322	PRJNA243305	SAMN02714227
Penicillium expansum		strain: MD-8	27334	ASM76974v1	GCF_000769745.1	RefSeq	Annotation submitted by Center for Genomic Regulation (CRG)	Contig	301353	32356048	2014-10-28	11060	PRJNA255747	SAMN02928573
Ordospora colligata OC4		strain: OC4	1354746	ASM80326v1	GCF_000803265.1	RefSeq	Annotation submitted by University of British Columbia	Contig	228601	2290528	2014-12-17	1879	PRJNA210314	SAMN02867507
Metarhizium album ARSEF 1941		strain: ARSEF 1941	1081103	MAM 1.0 for version 1 of the Metarhizium album genome	GCF_000804445.1	RefSeq	Annotation submitted by Shanghai Institutes for Biological Sciences, CAS	Scaffold	238756	30449065	2014-12-18	8472	PRJNA72731	SAMN03268435
Metarhizium majus ARSEF 297		strain: ARSEF 297	1276143	MAJ_1.0	GCF_000814945.1	RefSeq	Annotation submitted by Shanghai Insititutes for Biological Sciences, CAS	Scaffold	99788	42062993	2015-01-06	11535	PRJNA184757	SAMN03268436
Metarhizium brunneum ARSEF 3297		strain: ARSEF 3297	1276141	MBR_1.0	GCF_000814965.1	RefSeq	Annotation submitted by Shanghai Insititutes for Biological Sciences, CAS	Scaffold	943571	37066166	2015-01-06	10689	PRJNA184756	SAMN03268432
Sporothrix brasiliensis 5110		strain: 5110	1398154	S_brasiliensis_5110_v1	GCF_000820605.1	RefSeq	Annotation submitted by LNCC	Contig	3801380	33205847	2015-01-16	9231	PRJNA218075	SAMN03201250
Fonsecaea pedrosoi CBS 271.37		strain: CBS 271.37	1442368	Fons_pedr_CBS_271_37_V1	GCF_000835455.1	RefSeq	Annotation submitted by Broad Institute	Scaffold	973377	34688880	2015-02-23	12573	PRJNA233314	SAMN02567656
Cladophialophora bantiana CBS 173.52		strain: CBS 173.52	1442370	Clad_bant_CBS_173_52_V1	GCF_000835475.1	RefSeq	Annotation submitted by Broad Institute	Scaffold	607153	36722552	2015-02-23	12817	PRJNA233316	SAMN02567658
Cladophialophora immunda		strain: CBS 83496	569365	Clad_immu_CBS83496_V1	GCF_000835495.1	RefSeq	Annotation submitted by Broad Institute	Scaffold	816841	43029152	2015-02-23	12879	PRJNA325796	SAMN03176946
Exophiala xenobiotica		strain: CBS 118157	348802	Exop_xeno_CBS118157_V1	GCF_000835505.1	RefSeq	Annotation submitted by Broad Institute	Scaffold	1212368	31405760	2015-02-23	12077	PRJNA325801	SAMN03176944
Exophiala oligosperma		strain: CBS 72588	215243	Exop_olig_CBS72588_V1	GCF_000835515.1	RefSeq	Annotation submitted by Broad Institute	Scaffold	973116	38224514	2015-02-23	11938	PRJNA325798	SAMN03176945
Rhinocladiella mackenziei CBS 650.93		strain: CBS 650.93	1442369	Rhin_mack_CBS_650_93_V1	GCF_000835555.1	RefSeq	Annotation submitted by Broad Institute	Scaffold	577963	32474431	2015-02-23	11418	PRJNA233315	SAMN02567657
Exophiala spinifera		strain: CBS 89968	91928	Exop_spin_CBS89968_V1	GCF_000836115.1	RefSeq	Annotation submitted by Broad Institute	Scaffold	504725	32912349	2015-02-23	12110	PRJNA325800	SAMN03176947
Exophiala mesophila		strain: CBS 40295	212818	Exop_meso_CBS40295_V1	GCF_000836275.1	RefSeq	Annotation submitted by Broad Institute	Scaffold	847283	29273723	2015-02-23	9237	PRJNA325797	SAMN03176949
Verruconis gallopava		strain: CBS 43764	253628	O_gall_CBS43764	GCF_000836295.1	RefSeq	Annotation submitted by Broad Institute	Scaffold	331112	31780469	2015-02-23	9871	PRJNA325802	SAMN03176948
Fonsecaea multimorphosa CBS 102226		strain: CBS 102226	1442371	Fons_mult_CBS_102226_V1	GCF_000836435.1	RefSeq	Annotation submitted by Broad Institute	Scaffold	463212	33447075	2015-02-25	12405	PRJNA233317	SAMN02567659
Lachancea lanzarotensis		strain: CBS 12615	1245769	LALA0	GCF_000938715.1	RefSeq	Annotation submitted by INRA UMR 1319	Scaffold	700478	11092131	2015-01-21	5319	PRJEB7950	SAMEA3170909
Sporothrix schenckii 1099-18		strain: 1099-18	1397361	S_schenckii_v1	GCF_000961545.1	RefSeq	Annotation submitted by LNCC	Contig	4335207	32375103	2015-03-24	10434	PRJNA218070	SAMN03199974
Rasamsonia emersonii CBS 393.64		strain: CBS 393.64	1408163	ASM96859v1	GCF_000968595.1	RefSeq	Annotation submitted by DSM Bio-based Products & Services B.V.	Contig	65650	28248805	2015-04-03	9843	PRJNA222976	SAMN03453569
Vairimorpha ceranae		strain: PA08 1199	40302	ASM98816v1	GCF_000988165.1	RefSeq	Annotation submitted by University of Ottawa	Contig	42592	5690748	2015-05-05	3265	PRJNA209464	SAMN02213592
Cutaneotrichosporon oleaginosum		strain: IBC0246	879819	Triol1	GCF_001027345.1	RefSeq	Annotation submitted by DOE Joint Genome Institute	Scaffold	159730	19835558	2015-06-12	8602	PRJNA239490	SAMN02744832
Aspergillus udagawae		strain: IFM 46973	91492	Aud_assembly02	GCF_001078395.1	RefSeq	Annotation submitted by Medical Mycology Research Center	Scaffold	893916	32252303	2021-03-12	11010	PRJDB3949	SAMD00031778
[Candida] auris		strain: 6684	498019	ASM118947v1	GCF_001189475.1	RefSeq	Annotation submitted by Indian Institute of Science (IISc)	Scaffold	30547	12498763	2015-07-30	8301	PRJNA267757	SAMN03200169
Aspergillus nomiae NRRL 13137		strain: NRRL 13137	1509407	ASM120477v2	GCF_001204775.2	RefSeq	Annotation submitted by USDA-ARS-SRRC	Contig	66657	36137300	2015-08-04	11904	PRJNA246595	SAMN02768702
Malassezia pachydermatis		strain: CBS 1879	77020	MalaPachy	GCF_001278385.1	RefSeq	Annotation submitted by University of Utrecht	Scaffold	642545	8150648	2015-09-02	4202	PRJNA288787	SAMN03838212
Saccharomyces eubayanus		strain: FM1318	1080349	SEUB3.0	GCF_001298625.1	RefSeq	Annotation submitted by University of Wisconsin-Madison	Chromosome	197643	11670174	2015-11-04	5685	PRJNA243390	SAMN02716114
Phialophora attinorum		strain: CBS 131958	1664694	ASM129925v1	GCF_001299255.1	RefSeq	Annotation submitted by CBS-KNAW Fungal Biodiversity Centre	Contig	959784	30363635	2015-09-25	11848	PRJNA286118	SAMN03765150
Rhodotorula graminis WP1		strain: WP1	578459	Rhoba1_1	GCF_001329695.1	RefSeq	Annotation submitted by DOE Joint Genome Institute	Scaffold	167431	21013998	2015-10-19	7376	PRJNA32711	SAMN00138171
Kluyveromyces marxianus DMKU3-1042		strain: DMKU3-1042	1003335	Kmar_1.0	GCF_001417885.1	RefSeq	Annotation submitted by Yamaguchi University	Complete Genome	1421472	10920159	2014-01-14	5151	PRJDA65233	SAMD00067077
Debaryomyces fabryi		strain: CBS 789	58627	debFab1.1	GCF_001447935.2	RefSeq	Annotation submitted by University of Natural Resources and Life Sciences, Vienna	Contig	59311	11695966	2015-11-25	6025	PRJNA288902	SAMN03794732
Pneumocystis jirovecii RU7		strain: RU7	1408657	Pneu_jiro_RU7_V2	GCF_001477535.1	RefSeq	Annotation submitted by Broad Institute	Contig	454558	8396240	2015-12-22	3811	PRJNA223510	SAMN02380716
Pneumocystis carinii B80		strain: B80	1408658	Pneu_cari_B80_V3	GCF_001477545.1	RefSeq	Annotation submitted by Broad Institute	Contig	465149	7661456	2015-12-22	3695	PRJNA223511	SAMN02380717
Trichoderma gamsii		strain: T6085	398673	TGAM01v2	GCF_001481775.2	RefSeq	Annotation submitted by University of Pisa	Scaffold	534031	37908251	2018-02-02	11171	PRJNA252048	SAMN02849381
Mollisia scopiformis		strain: CBS 120377	149040	Phisc1	GCF_001500285.1	RefSeq	Annotation submitted by DOE Joint Genome Institute	Scaffold	372842	48876257	2016-01-07	18648	PRJNA262390	SAMN04009710
Eremothecium sinecaudum		strain: ATCC 58844	45286	ASM154855v1	GCF_001548555.1	RefSeq	Annotation submitted by Duke University	Complete Genome	1398029	8922523	2016-02-04	4970	PRJNA310026	SAMN04445727
Penicillium griseofulvum		strain: PG3	5078	ASM156193v1	GCF_001561935.1	RefSeq	Annotation submitted by University of Turin	Contig	2267136	29140916	2016-02-16	9629	PRJNA289974	SAMN03860337
Xylona heveae TC161		strain: TC161	1328760	Xylona heveae TC161 v1.0	GCF_001619985.1	RefSeq	Annotation submitted by DOE Joint Genome Institute	Scaffold	360689	24337763	2016-04-14	8346	PRJNA200619	SAMN02744854
Drechmeria coniospora		strain: ARSEF 6962	98403	ASM162519v1	GCF_001625195.1	RefSeq	Annotation submitted by Biotechnology Research Institute, Chinese Academy of Agricultural Sciences	Chromosome	4137327	32831003	2016-04-24	8445	PRJNA277234	SAMN03387934
Laetiporus sulphureus 93-53		strain: 93-53	1314785	Laesu1	GCF_001632365.1	RefSeq	Annotation submitted by DOE Joint Genome Institute	Scaffold	114592	39909705	2016-04-27	13840	PRJNA196057	SAMN02745959
Cordyceps fumosorosea ARSEF 2679		strain: ARSEF 2679	1081104	ISF 1.0	GCF_001636725.1	RefSeq	Annotation submitted by Shanghai Institutes for Biological Sciences, CAS	Scaffold	201388	33485962	2016-05-04	10061	PRJNA72737	SAMN04908328
Phycomyces blakesleeanus NRRL 1555(-)		strain: NRRL 1555(-)	763407	Phybl2	GCF_001638985.1	RefSeq	Annotation submitted by JGI-PSF	Scaffold	370394	53939167	2016-05-06	16850	PRJNA61391	SAMN00189023
Sugiyamaella lignohabitans		strain: CBS 10342	796027	ASM164002v2	GCF_001640025.1	RefSeq	Annotation submitted by University of Natural Resources and Life Sciences	Complete Genome	4956242	15938258	2016-05-06	5341	PRJNA308900	SAMN04417247
Pseudogymnoascus destructans		strain: 20631-21	655981	ASM164126v1	GCF_001641265.1	RefSeq	Annotation submitted by US Forest Service	Scaffold	1168637	35818201	2016-05-10	9620	PRJNA276926	SAMN03382554
Paraphaeosphaeria sporulosa		strain: AP3s5-JAC2a	1460663	Parsp1	GCF_001642045.1	RefSeq	Annotation submitted by DOE Joint Genome Institute	Scaffold	447950	38464024	2016-05-11	14844	PRJNA239489	SAMN02745364
Alternaria alternata		strain: SRC1lrK2f	5599	Altal1	GCF_001642055.1	RefSeq	Annotation submitted by DOE Joint Genome Institute	Scaffold	1097884	32990834	2016-05-11	13577	PRJNA239482	SAMN02745592
Fonsecaea monophora		strain: CBS 269.37	254056	ASM164247v1	GCF_001642475.1	RefSeq	Annotation submitted by Federal University of Parana	Contig	268916	35229797	2016-05-11	12021	PRJNA312449	SAMN04498468
Fonsecaea nubica		strain: CBS 269.64	856822	ASM164696v1	GCF_001646965.1	RefSeq	Annotation submitted by Federal University of Parana	Scaffold	302482	33787447	2016-05-18	11717	PRJNA312449	SAMN04498467
Fonsecaea erecta		strain: CBS 125763	1367422	ASM165198v1	GCF_001651985.1	RefSeq	Annotation submitted by Federal University of Parana	Scaffold	1716765	34747975	2016-05-25	12120	PRJNA312449	SAMN04497957
Pochonia chlamydosporia 170		isolate: 170	1380566	ASM165323v2	GCF_001653235.2	RefSeq	Annotation submitted by The Institute of Vegetables and Flowers CAAS	Chromosome	1984628	44215803	2017-07-10	14318	PRJNA310157	SAMN02296946
Purpureocillium lilacinum		isolate: PLFJ-1	33203	ASM165326v1	GCF_001653265.1	RefSeq	Annotation submitted by The Institute of Vegetables and Flowers CAAS	Scaffold	150141	38534601	2016-05-27	11850	PRJNA308630	SAMN04404347
Pichia membranifaciens NRRL Y-2026		strain: NRRL Y-2026	763406	Picme2	GCF_001661235.1	RefSeq	Annotation submitted by JGI-PSF	Scaffold	472039	11582150	2016-09-09	5701	PRJNA52937	SAMN00760710
Wickerhamomyces anomalus NRRL Y-366-8		strain: NRRL Y-366-8	683960	Wican1	GCF_001661255.1	RefSeq	Annotation submitted by JGI-PSF	Scaffold	185283	14145566	2016-09-09	6575	PRJNA60493	SAMN00138384
Saitoella complicata NRRL Y-17804		strain: NRRL Y-17804	698492	Saico1	GCF_001661265.1	RefSeq	Annotation submitted by JGI-PSF	Scaffold	289829	14136186	2016-09-09	7200	PRJNA62119	SAMN00760712
Babjeviella inositovora NRRL Y-12698		strain: NRRL Y-12698	984486	Babin1	GCF_001661335.1	RefSeq	Annotation submitted by DOE Joint Genome Institute	Scaffold	198400	15221050	2016-09-09	6795	PRJNA207852	SAMN00794393
Ascoidea rubescens DSM 1968		strain: DSM 1968	1344418	Ascru1	GCF_001661345.1	RefSeq	Annotation submitted by DOE Joint Genome Institute	Scaffold	171347	17503998	2016-09-15	6962	PRJNA207865	SAMN02746076
Hyphopichia burtonii NRRL Y-1933		strain: NRRL Y-1933	984485	Hypbu1	GCF_001661395.1	RefSeq	Annotation submitted by DOE Joint Genome Institute	Scaffold	114103	12403110	2016-09-15	6166	PRJNA207851	SAMN00794652
Cyberlindnera jadinii NRRL Y-1542		strain: NRRL Y-1542	983966	Cybja1	GCF_001661405.1	RefSeq	Annotation submitted by DOE Joint Genome Institute	Scaffold	111555	13018415	2016-09-15	6184	PRJNA196024	SAMN02616005
Suhomyces tanzawaensis NRRL Y-17324		strain: NRRL Y-17324	984487	Canta1	GCF_001661415.1	RefSeq	Annotation submitted by DOE Joint Genome Institute	Scaffold	183924	13136204	2016-09-15	6143	PRJNA207878	SAMN00794653
Pseudogymnoascus verrucosus		strain: UAMH 10579	342668	ASM166265v1	GCF_001662655.1	RefSeq	Annotation submitted by US Forest Service	Scaffold	255240	30174856	2016-06-24	10799	PRJNA276926	SAMN03382556
Metschnikowia bicuspidata var. bicuspidata NRRL YB-4993		strain: NRRL YB-4993	869754	Metbi1	GCF_001664035.1	RefSeq	Annotation submitted by DOE Joint Genome Institute	Scaffold	62344	16055203	2016-06-17	6090	PRJNA207846	SAMN00773783
Ogataea polymorpha		strain: NCYC 495 leu1.1	460523	Hanpo2	GCF_001664045.1	RefSeq	Annotation submitted by JGI-PGF	Contig	1302532	8974371	2016-06-17	5233	PRJNA50737	SAMN00726693
Colletotrichum higginsianum IMI 349063		strain: IMI 349063	759273	ASM167251v1	GCF_001672515.1	RefSeq	Annotation submitted by GATC Biotech AG	Chromosome	5201688	50716103	2016-06-21	14651	PRJNA47061	SAMN04420120
Cryptococcus wingfieldii CBS 7118		strain: CBS 7118	1295528	Tsuc_wing_CBS7118_V1	GCF_001720155.1	RefSeq	Annotation submitted by Broad Institute	Scaffold	373767	19969799	2016-09-06	8314	PRJNA200567	SAMN02086247
Cryptococcus amylolentus CBS 6039		strain: CBS 6039	1295533	Cryp_amyl_CBS6039_V3	GCF_001720205.1	RefSeq	Annotation submitted by Broad Institute	Scaffold	1273107	20254996	2016-09-06	8503	PRJNA200571	SAMN02086251
Penicillium oxalicum		strain: HP7-1	69781	ASM172317v3	GCF_001723175.1	RefSeq	Annotation submitted by Guangxi University	Chromosome	3811184	30795872	2022-04-25	9964	PRJNA772803	SAMN03106237
Penicillium arizonense		strain: CBS 141311	1835702	ASM177332v1	GCF_001773325.1	RefSeq	Annotation submitted by Chalmers University of Technology	Scaffold	681260	33729052	2016-10-18	12200	PRJNA318735	SAMN04884538
Aspergillus bombycis		strain: NRRL26010	109264	ASM179269v1	GCF_001792695.1	RefSeq	Annotation submitted by USDA-ARS-SRRC	Contig	240792	37474605	2016-10-19	12263	PRJNA320549	SAMN04942831
Colletotrichum orchidophilum		strain: IMI 309357	1209926	CORC01	GCF_001831195.1	RefSeq	Annotation submitted by University of Western Brittany	Scaffold	284473	48556462	2016-10-21	14452	PRJNA342923	SAMN05771038
Diplodia corticola		strain: CBS 112549	236234	ASM188384v1	GCF_001883845.1	RefSeq	Annotation submitted by University of Aveiro	Scaffold	271374	34986079	2016-11-18	10839	PRJNA325745	SAMN05253255
Penicilliopsis zonata CBS 506.65		strain: CBS 506.65	1073090	Aspzo1	GCF_001890105.1	RefSeq	Annotation submitted by DOE Joint Genome Institute	Scaffold	188319	26088231	2016-12-08	10027	PRJNA207688	SAMN02194405
Aspergillus versicolor CBS 583.65		strain: CBS 583.65	1036611	Aspve1	GCF_001890125.1	RefSeq	Annotation submitted by DOE Joint Genome Institute	Scaffold	695565	33126810	2016-12-06	13364	PRJNA207687	SAMN02744095
Aspergillus sydowii CBS 593.65		strain: CBS 593.65	1036612	Aspsy1	GCF_001890705.1	RefSeq	Annotation submitted by DOE Joint Genome Institute	Scaffold	123783	34381026	2016-12-08	13717	PRJNA207689	SAMN02744090
Aspergillus wentii DTO 134E9		strain: DTO 134E9	1073089	Aspwe1	GCF_001890725.1	RefSeq	Annotation submitted by DOE Joint Genome Institute	Scaffold	679749	31350635	2016-12-08	12658	PRJNA170886	SAMN02744089
Aspergillus glaucus CBS 516.65		strain: CBS 516.65	1160497	Aspgl1	GCF_001890805.1	RefSeq	Annotation submitted by DOE Joint Genome Institute	Scaffold	150165	27993362	2016-12-08	11429	PRJNA169684	SAMN02194406
Aspergillus aculeatus ATCC 16872		strain: ATCC 16872	690307	Aspac1	GCF_001890905.1	RefSeq	Annotation submitted by JGI	Scaffold	256127	35424414	2016-12-08	11152	PRJNA82765	SAMN00788628
Talaromyces amestolkiae		strain: CIB	1196081	ASM189636v1	GCF_001896365.1	RefSeq	Annotation submitted by Centro de Investigaciones Biologicas	Scaffold	936823	33721883	2016-12-09	10404	PRJNA342263	SAMN05751675
Talaromyces atroroseus		strain: IBT 11181	1441469	ASM190759v1	GCF_001907595.1	RefSeq	Annotation submitted by Technical University of Denmark	Scaffold	376103	30858562	2016-12-16	9523	PRJNA275056	SAMN03339010
Pichia kudriavzevii		strain: 129	4909	ASM198332v1	GCF_001983325.1	RefSeq	Annotation submitted by WUR	Scaffold	202904	11679144	2017-02-02	5385	PRJNA353174	SAMN06011374
Penicillium solitum		strain: IBT 29525	60172	ASM207223v1	GCF_002072235.1	RefSeq	Annotation submitted by Chalmers University of Technology	Scaffold	208755	33184895	2017-03-24	11900	PRJNA318735	SAMN05200880
Saccharomyces paradoxus		strain: CBS432	27291	ASM207905v1	GCF_002079055.1	RefSeq	Annotation submitted by SC	Chromosome	835812	12021328	2017-03-21	5840	PRJEB7245	SAMEA2757769
Kockovaella imperatae		strain: NRRL Y-17943	4999	Kocim1	GCF_002102565.1	RefSeq	Annotation submitted by DOE Joint Genome Institute	Contig	1071374	17465713	2017-04-20	7428	PRJNA334695	SAMN05445367
Linderina pennispora		strain: ATCC 12442	61395	Linpe1	GCF_002104995.1	RefSeq	Annotation submitted by DOE Joint Genome Institute	Contig	908848	26202545	2017-04-20	9583	PRJNA243942	SAMN02744846
Pseudomassariella vexata		strain: CBS 129021	1141098	Pseve2	GCF_002105095.1	RefSeq	Annotation submitted by DOE Joint Genome Institute	Contig	2561820	44711451	2017-04-20	12950	PRJNA330698	SAMN05421895
Protomyces lactucae-debilis		strain: 12-1054	2754530	Prola1	GCF_002105105.1	RefSeq	Annotation submitted by DOE Joint Genome Institute	Contig	565986	12928838	2017-04-20	6768	PRJNA330697	SAMN05421899
Lobosporangium transversale		strain: NRRL 3116	64571	Lobtra1	GCF_002105155.1	RefSeq	Annotation submitted by DOE Joint Genome Institute	Contig	672590	42768949	2017-04-20	11983	PRJNA330701	SAMN05421885
Postia placenta MAD-698-R-SB12		strain: MAD-698-R-SB12	670580	PosplRSB12_1	GCF_002117355.1	RefSeq	Annotation submitted by DOE Joint Genome Institute	Scaffold	142602	42452888	2017-05-03	12716	PRJNA205990	SAMN02193972
Aspergillus thermomutatus		strain: HMR AF 39	41047	ASM223726v2	GCF_002237265.1	RefSeq	Annotation submitted by University of Montreal	Contig	93306	30945974	2018-09-12	9702	PRJNA388488	SAMN07177963
Wickerhamiella sorbophila		strain: DS02	45607	ASM225199v2	GCF_002251995.1	RefSeq	Annotation submitted by KRIBB	Contig	2571092	8129113	2017-08-15	4740	PRJNA383455	SAMN06765614
Rhizopus microsporus ATCC 52813		strain: ATCC 52813	1340429	Rhimi1_1	GCF_002708625.1	RefSeq	Annotation submitted by DOE Joint Genome Institute	Scaffold	69381	25972395	2017-10-23	10958	PRJNA205957	SAMN02745869
Cercospora beticola		strain: 09-40	122368	CB0940_V2	GCF_002742065.1	RefSeq	Annotation submitted by VIB	Chromosome	173652	37057033	2017-11-03	12271	PRJNA270309	SAMN03265455
[Candida] auris		strain: B11221	498019	Cand_auris_B11221_V1	GCF_002775015.1	RefSeq	Annotation submitted by Centers for Disease Control and Prevention	Scaffold	1467420	12741178	2017-11-15	5715	PRJNA328792	SAMN05379609
Aspergillus ochraceoroseus IBT 24754		strain: IBT 24754	1392256	Aspergillus ochraceoroseus IBT 24754 v1.1	GCF_002846915.1	RefSeq	Annotation submitted by DOE Joint Genome Institute	Contig	2489623	27718211	2018-04-16	8974	PRJNA217213	SAMN02744596
Aspergillus candidus		strain: CBS 102.13	41067	Aspcand1	GCF_002847045.1	RefSeq	Annotation submitted by DOE Joint Genome Institute	Scaffold	285163	27317772	2017-12-21	9803	PRJNA334018	SAMN05446799
Aspergillus novofumigatus IBT 16806		strain: IBT 16806	1392255	Aspnov1	GCF_002847465.1	RefSeq	Annotation submitted by DOE Joint Genome Institute	Contig	3768347	32440129	2017-12-27	11620	PRJNA217212	SAMN02744592
Aspergillus campestris IBT 28561		strain: IBT 28561	1392248	Aspcam1	GCF_002847485.1	RefSeq	Annotation submitted by DOE Joint Genome Institute	Contig	1703432	28257496	2017-12-27	9824	PRJNA217206	SAMN02744593
Aspergillus steynii IBT 23096		strain: IBT 23096	1392250	Aspste1	GCF_002849105.1	RefSeq	Annotation submitted by DOE Joint Genome Institute	Contig	3921250	37847960	2017-12-30	13148	PRJNA217208	SAMN02744649
Hyaloscypha bicolor E		strain: E	1095630	Melbi2	GCF_002865645.1	RefSeq	Annotation submitted by DOE Joint Genome Institute	Scaffold	1166752	82384847	2018-01-08	18640	PRJNA196026	SAMN02194342
[Candida] haemuloni		strain: B11899	45357	CanHae_1.0	GCF_002926055.2	RefSeq	Annotation submitted by Centers for Disease Control and Prevention	Contig	1730876	13274804	2018-02-13	5409	PRJNA421961	SAMN08161437
[Candida] duobushaemulonis		strain: B09383	1231522	CanDuoHae_v1.0	GCF_002926085.2	RefSeq	Annotation submitted by Centers for Disease Control and Prevention	Contig	3288798	12557957	2018-02-13	5329	PRJNA421966	SAMN08161465
[Candida] auris		strain: B11220	498019	ASM301371v2	GCF_003013715.1	RefSeq	Annotation submitted by Centers for Disease Control and Prevention	Complete Genome	2336890	12249773	2019-09-10	5494	PRJNA328792	SAMN05379608
[Candida] pseudohaemulonii		strain: B12108	418784	Cand_pseudohaemulonii_B12108	GCF_003013735.1	RefSeq	Annotation submitted by Broad Institute of MIT and Harvard	Scaffold	541754	12591275	2018-03-22	5285	PRJNA438484	SAMN08714088
Amorphotheca resinae ATCC 22711		strain: ATCC 22711	857342	Amore1	GCF_003019875.1	RefSeq	Annotation submitted by DOE Joint Genome Institute	Scaffold	216801	28632918	2018-03-27	9642	PRJNA207866	SAMN00788613
Trichoderma harzianum CBS 226.95		strain: CBS 226.95	983964	Triha v1.0	GCF_003025095.1	RefSeq	Annotation submitted by DOE Joint Genome Institute	Scaffold	360628	40980648	2018-03-30	14294	PRJNA207867	SAMN00761861
Trichoderma asperellum CBS 433.97		strain: CBS 433.97	1042311	Trias v. 1.0	GCF_003025105.1	RefSeq	Annotation submitted by DOE Joint Genome Institute	Scaffold	163984	37464610	2018-03-30	12801	PRJNA207877	SAMN00769595
Trichoderma citrinoviride		strain: TUCIM 6016	58853	Trici v4.0	GCF_003025115.1	RefSeq	Annotation submitted by DOE Joint Genome Institute	Scaffold	240081	33215161	2018-03-30	9929	PRJNA328283	SAMN05369575
Pichia kudriavzevii		strain: CBS573	4909	ASM305444v1	GCF_003054445.1	RefSeq	Annotation submitted by University College Dublin	Complete Genome	2745854	10812555	2018-04-17	5324	PRJNA434433	SAMN08558011
Tilletiopsis washingtonensis		strain: MCA 4186	58919	Tilwa1	GCF_003144115.1	RefSeq	Annotation submitted by DOE Joint Genome Institute	Scaffold	209942	18761941	2018-05-21	7053	PRJNA247833	SAMN05503900
Pseudomicrostroma glucosiphilum		strain: MCA 4718	1684307	Rhodsp1	GCF_003144135.1	RefSeq	Annotation submitted by DOE Joint Genome Institute	Scaffold	393114	17184282	2018-05-21	6727	PRJNA330883	SAMN05428992
Ceraceosorus guamensis		strain: MCA 4658	1522189	Cersp1	GCF_003144195.1	RefSeq	Annotation submitted by DOE Joint Genome Institute	Scaffold	211048	24148100	2018-05-21	7861	PRJNA254921	SAMN02919188
Meira miltonrushii		strain: MCA 3882	1280837	Meimi1	GCF_003144205.1	RefSeq	Annotation submitted by DOE Joint Genome Institute	Scaffold	624146	17383515	2018-05-21	7485	PRJNA247836	SAMN02787052
Jaminaea rosea		strain: MCA 5214	1569628	Jamsp1	GCF_003144245.1	RefSeq	Annotation submitted by DOE Joint Genome Institute	Scaffold	655997	16615586	2018-05-21	6904	PRJNA334361	SAMN05446219
Acaromyces ingoldii		strain: MCA 4198	215250	Acain1	GCF_003144295.1	RefSeq	Annotation submitted by DOE Joint Genome Institute	Scaffold	1252185	19330111	2018-05-21	8071	PRJNA247834	SAMN02787018
Aspergillus sclerotioniger CBS 115572		strain: CBS 115572	1450535	Aspscl1	GCF_003184525.1	RefSeq	Annotation submitted by DOE Joint Genome Institute	Contig	930588	36720365	2018-06-04	12650	PRJNA235065	SAMN05661070
Aspergillus eucalypticola CBS 122712		strain: CBS 122712	1448314	Aspeuc1	GCF_003184535.1	RefSeq	Annotation submitted by DOE Joint Genome Institute	Contig	865111	34792412	2018-06-04	12129	PRJNA235076	SAMN05660444
Aspergillus heteromorphus CBS 117.55		strain: CBS 117.55	1448321	Asphet1	GCF_003184545.1	RefSeq	Annotation submitted by DOE Joint Genome Institute	Contig	657941	35607567	2018-06-04	11089	PRJNA235089	SAMN05660217
Aspergillus saccharolyticus JOP 1030-1		strain: JOP 1030-1	1450539	Aspsac1	GCF_003184585.1	RefSeq	Annotation submitted by DOE Joint Genome Institute	Scaffold	268948	31096189	2018-06-04	10381	PRJNA235058	SAMN05660449
Aspergillus niger CBS 101883		strain: CBS 101883	1450533	Asplac1	GCF_003184595.1	RefSeq	Annotation submitted by DOE Joint Genome Institute	Scaffold	411928	35853610	2018-06-04	13359	PRJNA235063	SAMN05660348
Aspergillus neoniger CBS 115656		strain: CBS 115656	1448310	Aspneo1	GCF_003184625.1	RefSeq	Annotation submitted by DOE Joint Genome Institute	Scaffold	343923	35416444	2018-06-04	12223	PRJNA235072	SAMN05660318
Aspergillus brunneoviolaceus CBS 621.78		strain: CBS 621.78	1450534	Aspbru1	GCF_003184695.1	RefSeq	Annotation submitted by DOE Joint Genome Institute	Scaffold	253676	37477200	2018-06-04	12391	PRJNA235064	SAMN05660981
Aspergillus uvarum CBS 121591		strain: CBS 121591	1448315	Aspuva1	GCF_003184745.1	RefSeq	Annotation submitted by DOE Joint Genome Institute	Scaffold	276704	35850703	2018-06-04	12347	PRJNA235077	SAMN05660759
Aspergillus piperis CBS 112811		strain: CBS 112811	1448313	Asppip1	GCF_003184755.1	RefSeq	Annotation submitted by DOE Joint Genome Institute	Scaffold	469711	35280331	2018-06-04	12360	PRJNA235074	SAMN05660207
Aspergillus aculeatinus CBS 121060		strain: CBS 121060	1448322	Aspacu1	GCF_003184765.1	RefSeq	Annotation submitted by DOE Joint Genome Institute	Scaffold	200731	36471649	2018-06-04	12354	PRJNA235093	SAMN05660730
Aspergillus japonicus CBS 114.51		strain: CBS 114.51	1448312	Aspjap1	GCF_003184785.1	RefSeq	Annotation submitted by DOE Joint Genome Institute	Scaffold	226011	36099954	2018-06-04	12345	PRJNA235073	SAMN05660717
Aspergillus fijiensis CBS 313.89		strain: CBS 313.89	1448319	Aspfij1	GCF_003184825.1	RefSeq	Annotation submitted by DOE Joint Genome Institute	Scaffold	290429	36513906	2018-06-04	12334	PRJNA235087	SAMN05660285
Aspergillus costaricaensis CBS 115574		strain: CBS 115574	1448317	Aspcos1	GCF_003184835.1	RefSeq	Annotation submitted by DOE Joint Genome Institute	Scaffold	426603	36947918	2018-06-04	12238	PRJNA235080	SAMN05660767
Aspergillus ibericus CBS 121593		strain: CBS 121593	1448316	Aspibe1	GCF_003184845.1	RefSeq	Annotation submitted by DOE Joint Genome Institute	Scaffold	283478	33437983	2018-06-04	11989	PRJNA235079	SAMN05660294
Aspergillus homomorphus CBS 101889		strain: CBS 101889	1450537	Asphom1	GCF_003184865.1	RefSeq	Annotation submitted by DOE Joint Genome Institute	Scaffold	295779	34054866	2018-06-04	11663	PRJNA235062	SAMN05660655
Aspergillus vadensis CBS 113365		strain: CBS 113365	1448311	Aspvad1	GCF_003184925.1	RefSeq	Annotation submitted by DOE Joint Genome Institute	Scaffold	673643	35663374	2018-06-04	12404	PRJNA235071	SAMN05661105
Malassezia restricta		strain: KCTC 27527	76775	ASM329048v1	GCF_003290485.1	RefSeq	Annotation submitted by Korea Polar Research Institute	Complete Genome	1222814	7330907	2018-07-09	4544	PRJNA477735	SAMN09478194
Fusarium coffeatum		strain: FIESC_28	231269	ASM331698v1	GCF_003316985.1	RefSeq	Annotation submitted by CSIRO	Contig	166659	37769732	2018-07-13	11779	PRJNA437524	SAMN08667433
Candida viswanathii		strain: ATCC 20962	5486	ASM332773v1	GCF_003327735.1	RefSeq	Annotation submitted by KRIBB	Contig	2051212	24170369	2018-07-18	10840	PRJNA448027	SAMN08818848
Aspergillus welwitschiae		strain: CBS 139.54b	1341132	Aspwel1	GCF_003344945.1	RefSeq	Annotation submitted by DOE Joint Genome Institute	Scaffold	365683	37511876	2018-07-30	13957	PRJNA333467	SAMN05446521
Venustampulla echinocandica		strain: BP 5553	2656787	ASM335714v1	GCF_003357145.1	RefSeq	Annotation submitted by The University of Texas Health Science Center at Houston	Scaffold	506769	33639795	2018-08-03	10707	PRJNA388220	SAMN07173322
Aspergillus mulundensis		strain: DSM 5745	1810919	ASM336962v1	GCF_003369625.1	RefSeq	Annotation submitted by The University of Texas Health Science Center at Houston	Scaffold	218918	45341896	2018-08-10	11603	PRJNA389331	SAMN07195632
Aspergillus tanneri		strain: NIH1004	1220188	ASM342696v1	GCF_003426965.1	RefSeq	Annotation submitted by JCVI	Contig	4499170	38719388	2018-08-24	11845	PRJNA239015	SAMN09761659
Morchella importuna		strain: M04M26	1174673	ASM344463v2	GCF_003444635.1	RefSeq	Annotation submitted by Huazhong Agricultural University	Scaffold	958716	50927171	2018-09-04	11642	PRJNA478366	SAMN09514284
Sodiomyces alkalinus F11		strain: F11	1314773	Sodal1	GCF_003711515.1	RefSeq	Annotation submitted by DOE Joint Genome Institute	Scaffold	124153	43450096	2018-11-05	9625	PRJNA196044	SAMN02745840
Verticillium nonalfalfae		strain: VnAa140/NRRL 66861	1051616	ASM372413v2	GCF_003724135.2	RefSeq	Annotation submitted by West Virignia University	Scaffold	172110	31747483	2018-11-13	9626	PRJNA493511	SAMN10135221
Sparassis crispa			139825	SCP_1.1	GCF_003851025.1	RefSeq	Annotation submitted by Department of Pediatric Cardiology, Tokyo Women's Medical University	Contig	3179637	39020349	2018-11-07	13339	PRJDB5582	SAMD00076077
Apiotrichum porosum		strain: DSM 27194	105984	ASM394220v1	GCF_003942205.1	RefSeq	Annotation submitted by Karlsruhe Institute of Technology	Contig	1376709	25479456	2018-12-12	9729	PRJNA506377	SAMN10458770
Ascochyta rabiei		isolate: Me14	5454	ASM401169v2	GCF_004011695.2	RefSeq	Annotation submitted by Curtin University	Complete Genome	1944960	40846718	2022-08-25	11642	PRJNA510692	SAMN10613128
Paecilomyces variotii		strain: CBS 101075	264951	Paevar1	GCF_004022145.1	RefSeq	Annotation submitted by DOE Joint Genome Institute	Contig	1732371	30105809	2019-01-14	9415	PRJNA444022	SAMN08778357
Alternaria arborescens		strain: FERA 675	156630	ASM415483v1	GCF_004154835.1	RefSeq	Harrison Lab NIAB-EMR Release 1.01	Scaffold	862606	33943449	2019-02-11	12895	PRJNA360212	SAMN06205217
Pyricularia pennisetigena		strain: Br36	1578925	PpBr36	GCF_004337985.1	RefSeq	Annotation submitted by Academia Sinica	Chromosome	121839	49117040	2019-03-19	11428	PRJNA507314	SAMN10496236
Thyridium curvatum		strain: D216	1093900	ASM435304v1	GCF_004353045.1	RefSeq	Annotation submitted by UES / AFRL	Contig	377547	40366568	2019-03-15	12456	PRJNA525081	SAMN11041535
Pyricularia grisea		strain: NI907	148305	PgNI	GCF_004355905.1	RefSeq	Annotation submitted by Academia Sinica	Chromosome	298533	44557582	2019-03-19	12441	PRJNA507314	SAMN10496230
Sporisorium graminicola		strain: CBS 10092	280036	PGRAM_IIB_1.0	GCF_005498985.1	RefSeq	Annotation submitted by University of Liverpool, Institute of Integrative Biology	Complete Genome	823447	19565848	2019-06-06	6602	PRJNA522874	SAMN10959236
Synchytrium microbalum		strain: JEL517	1806994	ASM653598v1	GCF_006535985.1	RefSeq	Annotation submitted by Agriculture and Agri-Food Canada	Scaffold	425386	26244175	2019-07-01	6304	PRJNA453749	SAMN08987497
Lachnellula hyalina		strain: CBS 185.66	1316788	CFIA_Lhya_EG2017	GCF_007821495.1	RefSeq	Annotation submitted by Canadian Food Inspection Agency (CFIA)	Contig	161844	33828344	2019-08-01	9248	PRJNA437642	SAMN08668878
Kwoniella shandongensis		strain: CBS 12478	1734106	Kwon_shan_CBS_12478_V1	GCF_008629635.1	RefSeq	Annotation submitted by Broad Institute	Scaffold	423793	21297554	2019-09-20	7547	PRJNA397435	SAMN07457167
Daldinia childiae		strain: JS-1345	326645	Dalch_JS-1345	GCF_008694065.1	RefSeq	Annotation submitted by National Institute of Biological Resources	Scaffold	1254782	38652569	2019-09-25	9567	PRJNA566056	SAMN12777271
Diutina rugosa		strain: CBS 613	5481	ASM870459v1	GCF_008704595.1	RefSeq	Annotation submitted by Centre for Genomic Regulation	Scaffold	109683	13445959	2019-09-26	5819	PRJNA531406	SAMN11490865
Aspergillus alliaceus		strain: CBS 536.65	209559	Aspalli1	GCF_009176365.1	RefSeq	Annotation submitted by DOE Joint Genome Institute	Scaffold	358234	40168528	2019-10-18	13336	PRJNA334014	SAMN05446797
Aspergillus pseudotamarii		strain: CBS 117625	132259	Asppset1	GCF_009193445.1	RefSeq	Annotation submitted by DOE Joint Genome Institute	Scaffold	260127	38243929	2019-10-18	13663	PRJNA333910	SAMN05446752
Aspergillus caelatus		strain: CBS 763.97	61420	Aspcae1	GCF_009193585.1	RefSeq	Annotation submitted by DOE Joint Genome Institute	Scaffold	108564	40016351	2019-10-18	14158	PRJNA333899	SAMN05445973
Aspergillus pseudonomiae		strain: CBS 119388	1506151	Asppsen1	GCF_009193645.1	RefSeq	Annotation submitted by DOE Joint Genome Institute	Scaffold	188686	37780514	2019-10-18	13621	PRJNA333909	SAMN05446751
Talaromyces marneffei		isolate: 11CN-20-091	37727	ASM955685v1	GCF_009556855.1	RefSeq	Annotation submitted by Broad Institute	Complete Genome	3704010	28198338	2019-11-05	10066	PRJNA522919	SAMN10960796
Colletotrichum fructicola		strain: CGMCC3.17371	690256	ASM977102v1	GCF_009771025.1	RefSeq	Harrison Lab NIAB-EMR Release 1.01	Contig	905947	58056435	2019-12-18	18140	PRJNA532407	SAMN11398962
Dissoconium aciculare CBS 342.82		strain: CBS 342.82	1314786	Disac1	GCF_010015565.1	RefSeq	Annotation submitted by DOE Joint Genome Institute	Scaffold	282599	26537235	2020-01-29	10366	PRJNA196071	SAMN02745884
Eremomyces bilateralis CBS 781.70		strain: CBS 781.70	1392243	Erebi1	GCF_010015585.1	RefSeq	Annotation submitted by DOE Joint Genome Institute	Scaffold	180562	26864015	2020-01-29	9933	PRJNA217190	SAMN02744867
Cucurbitaria berberidis CBS 394.84		strain: CBS 394.84	1168544	Cucbe1	GCF_010015615.1	RefSeq	Annotation submitted by DOE Joint Genome Institute	Scaffold	639821	32905402	2020-01-29	12468	PRJNA196042	SAMN02691713
Aaosphaeria arxii CBS 175.79		strain: CBS 175.79	1450172	Aaoar1	GCF_010015735.1	RefSeq	Annotation submitted by DOE Joint Genome Institute	Scaffold	449405	38901049	2020-01-29	14293	PRJNA234399	SAMN05661102
Dothidotthia symphoricarpi CBS 119687		strain: CBS 119687	1392245	Dotsy1	GCF_010015815.1	RefSeq	Annotation submitted by DOE Joint Genome Institute	Scaffold	411458	34433519	2020-01-29	11821	PRJNA217191	SAMN02745847
Neohortaea acidophila		strain: CBS 113389	245834	Horac1	GCF_010093505.1	RefSeq	Annotation submitted by DOE Joint Genome Institute	Scaffold	870079	20432448	2020-01-31	9858	PRJNA334188	SAMN05446851
Lindgomyces ingoldianus		strain: ATCC 200398	673940	Linin1	GCF_010093535.1	RefSeq	Annotation submitted by DOE Joint Genome Institute	Scaffold	120007	69030646	2020-01-31	16000	PRJNA333498	SAMN05446602
Mytilinidion resinicola		strain: CBS 304.34	574789	Mytre1	GCF_010093595.1	RefSeq	Annotation submitted by DOE Joint Genome Institute	Scaffold	186816	47275052	2020-01-31	16878	PRJNA334371	SAMN05446164
Macroventuria anomochaeta		strain: CBS 525.71	301207	Macan1	GCF_010093625.1	RefSeq	Annotation submitted by DOE Joint Genome Institute	Scaffold	220827	33336106	2020-01-31	13082	PRJNA234398	SAMN05660957
Pseudovirgaria hyperparasitica		strain: CBS 121739	470096	Psehy1	GCF_010093815.1	RefSeq	Annotation submitted by DOE Joint Genome Institute	Scaffold	226378	35440147	2020-01-31	11298	PRJNA245627	SAMN02745604
Aplosporella prunicola CBS 121167		strain: CBS 121167	1176127	Aplpr1	GCF_010093885.1	RefSeq	Annotation submitted by DOE Joint Genome Institute	Scaffold	124200	32818685	2020-01-31	12738	PRJNA196034	SAMN02745735
Zasmidium cellare ATCC 36951		strain: ATCC 36951	1080233	Zasce1	GCF_010093935.1	RefSeq	Annotation submitted by DOE Joint Genome Institute	Scaffold	379952	38247703	2020-01-31	16072	PRJNA207845	SAMN00809353
Trematosphaeria pertusa		strain: CBS 122368	390896	Trepe1	GCF_010094035.1	RefSeq	Annotation submitted by DOE Joint Genome Institute	Scaffold	495035	47745773	2020-01-31	17364	PRJNA234397	SAMN05660896
Westerdykella ornata		strain: CBS 379.55	318751	Wesor1	GCF_010094085.1	RefSeq	Annotation submitted by DOE Joint Genome Institute	Scaffold	286871	26979746	2020-01-31	10501	PRJNA245619	SAMN02745974
Didymella exigua CBS 183.55		strain: CBS 183.55	1150837	Didex1	GCF_010094145.1	RefSeq	Annotation submitted by DOE Joint Genome Institute	Scaffold	145421	34389227	2020-01-31	12508	PRJNA207857	SAMN02745736
Aspergillus lentulus		strain: IFM 58399	293939	ASM1072445v1	GCF_010724455.1	RefSeq	Annotation submitted by Medical Mycology Research Center	Scaffold	247240	30229310	2020-02-04	10506	PRJDB8156	SAMD00166943
Brettanomyces nanus		strain: CBS 1945	13502	ASM1107486v2	GCF_011074865.1	RefSeq	Annotation submitted by Australian Wine Research Institute	Complete Genome	3303233	10117252	2020-12-03	4823	PRJNA554210	SAMN12257692
Brettanomyces bruxellensis		strain: UCD 2041	5007	ASM1107488v2	GCF_011074885.1	RefSeq	Annotation submitted by Australian Wine Research Institute	Complete Genome	2936442	13150648	2020-10-30	5342	PRJNA554210	SAMN12257691
Colletotrichum scovillei		strain: TJNH1	1209932	ASM1107515v1	GCF_011075155.1	RefSeq	Annotation submitted by Tianjin Institute of Plant Protection	Contig	4871440	52001227	2020-03-09	13459	PRJNA605574	SAMN14073982
Arthroderma uncinatum		strain: CBS 119779	74035	ASM1169274v1	GCF_011692745.1	RefSeq	Annotation submitted by Chinese Academy of Medical Science and Peking Union Medical College	Contig	6243361	23563256	2020-03-24	7083	PRJNA587833	SAMN13175249
Cryphonectria parasitica EP155		strain: EP155	660469	Crypa2	GCF_011745365.1	RefSeq	Annotation submitted by DOE Joint Genome Institute	Scaffold	4041104	43870411	2020-03-25	11709	PRJNA207842	SAMN02744051
Colletotrichum gloeosporioides		strain: Lc1	474922	NFU_CgLc1_1.0	GCF_011800055.1	RefSeq	Annotation submitted by Nanjing Forestry University	Scaffold	429093	61904035	2020-03-31	15667	PRJNA577812	SAMN13038012
Colletotrichum karsti		strain: CkLH20	1095194	ASM1194739v2	GCF_011947395.1	RefSeq	Annotation submitted by Central South University of Forestry and Technology	Scaffold	460919	51850041	2020-12-08	13328	PRJNA613862	SAMN14421089
Geosmithia morbida		isolate: 1262	1094350	ASM1255071v1	GCF_012550715.1	RefSeq	Annotation submitted by University of Tennessee Knoxville	Scaffold	78609	26543684	2020-04-20	7826	PRJNA588799	SAMN13870095
Lasiodiplodia theobromae		strain: AM2As	45133	ASM1297184v1	GCF_012971845.1	RefSeq	Annotation submitted by Beltsville Agricultural Research Center	Contig	876715	43694574	2020-05-04	13054	PRJNA388190	SAMN07172427
Alternaria burnsii		strain: CBS107.38	1187904	ASM1303605v1	GCF_013036055.1	RefSeq	Annotation submitted by Northwest A&F University	Scaffold	1486828	32958128	2020-05-11	11314	PRJNA600135	SAMN13783390
Fusarium oxysporum Fo47		strain: Fo47	660027	ASM1308505v1	GCF_013085055.1	RefSeq	Annotation submitted by Xi'an Jiaotong University	Complete Genome	4523040	50358849	2020-05-13	16502	PRJNA624237	SAMN14572364
Aspergillus tubingensis		strain: WU-2223L	5068	ASM1334032v1	GCF_013340325.1	RefSeq	Annotation submitted by Waseda University	Scaffold	3153774	35047229	2020-06-09	11809	PRJDB9560	SAMD00216538
Talaromyces rugulosus		strain: W13939	121627	ASM1336875v1	GCF_013368755.1	RefSeq	Annotation submitted by Xi'an Jiaotong University	Complete Genome	5896210	35758560	2020-06-23	11971	PRJNA639236	SAMN15229550
Colletotrichum aenigma		strain: Cg56	1215731	ASM1339018v1	GCF_013390185.1	RefSeq	Annotation submitted by RIKEN	Contig	5181253	59189926	2020-07-06	15190	PRJNA476648	SAMN09531619
Colletotrichum siamense		strain: Cg363	690259	ASM1339019v1	GCF_013390195.1	RefSeq	Annotation submitted by RIKEN	Contig	5441060	62936415	2020-07-06	15190	PRJNA476648	SAMN09531620
Fusarium subglutinans		strain: NRRL 66333	42677	ASM1339607v1	GCF_013396075.1	RefSeq	Annotation submitted by US Department of Agriculture, Agriculture Research Service	Contig	181117	44177197	2020-07-10	14040	PRJNA565749	SAMN13683616
Fusarium tjaetaba		strain: NRRL 66243	1567544	ASM1339619v1	GCF_013396195.1	RefSeq	Annotation submitted by US Department of Agriculture, Agriculture Research Service	Scaffold	150570	43066134	2020-07-10	14181	PRJNA565749	SAMN13683597
Zygotorulaspora mrakii		strain: NRRL Y-6702	42260	ASM1340291v1	GCF_013402915.1	RefSeq	Annotation submitted by University College Dublin	Complete Genome	1312970	10412516	2020-07-12	5246	PRJNA625702	SAMN14605243
Botrytis fragariae		strain: BVB16	1964551	Bfra_R1V1	GCF_013461495.1	RefSeq	Annotation submitted by University of Maryland, College Park	Contig	2431652	41923773	2020-07-22	12345	PRJNA627915	SAMN14689424
Letharia columbiana		isolate: WasteWater2	112416	Lecol_v1.0	GCF_014066305.1	RefSeq	Annotation submitted by Eastern Washington University	Contig	666803	52265057	2020-08-05	13385	PRJNA633150	SAMN14934069
Letharia lupina		isolate: WasteWater1	560253	Lelup_v1.1	GCF_014066315.1	RefSeq	Annotation submitted by Eastern Washington University	Contig	2098233	49166941	2020-08-06	11073	PRJNA633119	SAMN14933604
Aspergillus flavus NRRL3357		strain: NRRL3357	332952	ASM1411746v1	GCF_014117465.1	RefSeq	Annotation submitted by University of Georgia	Chromosome	2397812	36995582	2020-08-09	12323	PRJNA606291	SAMN14089210
Torulaspora globosa		strain: CBS764	48254	ASM1413389v1	GCF_014133895.1	RefSeq	Annotation submitted by University College Dublin	Complete Genome	1122226	9281121	2020-08-10	5129	PRJNA625704	SAMN14605265
Colletotrichum truncatum		strain: CMES1059	5467	CTRU02	GCF_014235925.1	RefSeq	Annotation submitted by University of Salamanca	Contig	831709	56102516	2020-08-18	15888	PRJNA563581	SAMN12683944
Mycena indigotica		strain: 171206Taipei	2126181	ASM1446113v1	GCF_014461135.1	RefSeq	Annotation submitted by Academia Sinica	Contig	5077951	72886219	2020-09-03	13735	PRJNA623720	SAMN14825421
Pleurotus ostreatus	oyster mushroom	strain: PC9	5322	ASM1446616v1	GCF_014466165.1	RefSeq	Annotation submitted by Academia Sinica	Contig	3500734	34897228	2020-09-03	11855	PRJNA647232	SAMN15594696
Diaporthe citri		strain: NFHF-8-4	83186	ASM1459564v1	GCF_014595645.1	RefSeq	Annotation submitted by Huazhong Agricultural University	Contig	5472022	63685968	2020-09-15	15918	PRJNA660204	SAMN15772025
Botrytis byssoidea		strain: MUCL 94	139641	ASM1489829v1	GCF_014898295.1	RefSeq	Annotation submitted by Wageningen University	Contig	1263484	42981876	2020-10-20	12204	PRJNA494516	SAMN10219760
Botrytis sinoallii		strain: Bc 23	1463999	ASM1489843v1	GCF_014898435.1	RefSeq	Annotation submitted by Wageningen University	Contig	2252689	61289320	2020-10-20	12200	PRJNA494516	SAMN10219765
Botrytis porri		strain: MUCL 3234	87229	ASM1489846v1	GCF_014898465.1	RefSeq	Annotation submitted by Wageningen University	Contig	2706297	46789968	2020-10-20	12076	PRJNA494516	SAMN10219764
Botrytis deweyae		strain: B1	2478750	ASM1489853v1	GCF_014898535.1	RefSeq	Annotation submitted by Wageningen University	Contig	1076441	44366920	2020-10-20	12465	PRJNA494516	SAMN10219761
Cantharellus anzutake		strain: C23	1750568	Cananz1	GCF_015039405.1	RefSeq	Annotation submitted by DOE Joint Genome Institute	Contig	576606	120173979	2020-10-28	17292	PRJNA245611	SAMN02745813
Penicillium roqueforti		strain: LCP96 04111	5082	ASM1553377v1	GCF_015533775.1	RefSeq	Annotation submitted by Utrecht University	Scaffold	418688	26941230	2020-11-17	9810	PRJNA627438	SAMN14669941
Aspergillus melleus		strain: CBS 546.65	138277	ASM1609732v1	GCF_016097325.1	RefSeq	Annotation submitted by University Complutense of Madrid	Contig	5594283	38850827	2020-12-16	13060	PRJNA679179	SAMN16825490
Suillus paluster		strain: FC165	48578	Suipal1	GCF_016628075.1	RefSeq	Annotation submitted by DOE Joint Genome Institute	Contig	308198	61993750	2021-01-13	16708	PRJNA500122	SAMN10362844
Suillus subalutaceus		strain: FC151	48586	Suisu1	GCF_016647625.1	RefSeq	Annotation submitted by DOE Joint Genome Institute	Contig	204384	64971567	2021-01-15	17233	PRJNA460943	SAMN09070715
Suillus subaureus		strain: MN1	48587	Suisub1	GCF_016647635.1	RefSeq	Annotation submitted by DOE Joint Genome Institute	Contig	678602	57660940	2021-01-15	15900	PRJNA346342	SAMN05920861
Suillus plorans		strain: S12	116603	Suiplo1	GCF_016647745.1	RefSeq	Annotation submitted by DOE Joint Genome Institute	Contig	475900	51861001	2021-01-15	16525	PRJNA621328	SAMN14510212
Suillus fuscotomentosus		strain: FC203	1912939	Suifus1	GCF_016647785.1	RefSeq	Annotation submitted by DOE Joint Genome Institute	Contig	438233	79655913	2021-01-15	18660	PRJNA572475	SAMN12811781
Suillus discolor		strain: FC423	1912936	Suidis1	GCF_016758755.1	RefSeq	Annotation submitted by DOE Joint Genome Institute	Contig	364311	60609832	2021-01-27	16641	PRJNA571623	SAMN12812516
Suillus clintonianus		strain: FC179	1904413	Suicli1	GCF_016758775.1	RefSeq	Annotation submitted by DOE Joint Genome Institute	Contig	305201	46838326	2021-01-27	15647	PRJNA456442	SAMN09062943
Suillus bovinus		strain: UH-Sbo-P2	48563	Suibov1	GCF_016758785.1	RefSeq	Annotation submitted by DOE Joint Genome Institute	Contig	320421	47496138	2021-01-27	13655	PRJNA500124	SAMN10362845
Aspergillus luchuensis		strain: IFO 4308	1069201	AkawachiiIFO4308_assembly01	GCF_016861625.1	RefSeq	Annotation submitted by Fermentation Microbiology, Education and Research Center for Fermentation Studies, Faculty of Agriculture, Kagoshima University	Complete Genome	4830482	37256495	2021-01-30	12941	PRJDB10968	SAMD00269936
Aspergillus chevalieri		strain: M1	182096	AchevalieriM1_assembly01	GCF_016861735.1	RefSeq	Annotation submitted by Fermentation Microbiology, Education and Research Center for Fermentation Studies, Faculty of Agriculture, Kagoshima University	Complete Genome	3787471	29697343	2021-01-30	10518	PRJDB10979	SAMD00269937
Aspergillus puulaauensis		strain: MK2	1220207	ApuulaauensisMK2_assembly01	GCF_016861865.1	RefSeq	Annotation submitted by Fermentation Microbiology, Education and Research Center for Fermentation Studies, Faculty of Agriculture, Kagoshima University	Complete Genome	4388637	34318862	2021-01-30	13749	PRJDB10980	SAMD00269938
Rhizoctonia solani		isolate: XN, strain: AG-1 IA	456999	ASM1690653v1	GCF_016906535.1	RefSeq	Annotation submitted by China Agricultural University	Complete Genome	2303118	40703773	2021-02-18	12425	PRJNA624219	SAMN14572378
Psilocybe cubensis	magic mushroom	strain: MGC-MH-2018	181762	MGC_Penvy_1	GCF_017499595.1	RefSeq	Annotation submitted by Medicinal Genomics	Chromosome	2796114	46389424	2022-02-04	13556	PRJNA700437	SAMN17831733
Aspergillus pseudoviridinutans		strain: IFM 55266	1517512	Asppvi_assembly01	GCF_018340605.1	RefSeq	Annotation submitted by Medical Mycology Research Center	Scaffold	1135465	33330675	2021-03-12	11495	PRJDB7449	SAMD00140677
Aspergillus viridinutans		strain: IFM 47045	75553	Aspvir_assembly01	GCF_018404265.1	RefSeq	Annotation submitted by Medical Mycology Research Center	Scaffold	509684	34888349	2021-03-12	10238	PRJDB8156	SAMD00275554
Marasmius oreades	fairy-ring mushroom	isolate: 03SP1	181124	UU_Maror_2	GCF_018924745.1	RefSeq	Annotation submitted by Uppsala University	Chromosome	3433030	44306131	2021-06-17	13890	PRJNA525964	SAMN11081005
Scheffersomyces spartinae		strain: ARV_011	45513	ASM1904942v1	GCF_019049425.1	RefSeq	Annotation submitted by University of Minnesota - Twin Cities	Contig	473448	12132557	2021-06-28	5268	PRJNA738152	SAMN19714210
Guyanagaster necrorhizus MCA 3950		strain: MCA 3950	1450536	Guyne1	GCF_019112545.1	RefSeq	Annotation submitted by DOE Joint Genome Institute	Scaffold	204015	53686691	2021-07-05	14487	PRJNA234669	SAMN05660966
[Candida] subhashii		strain: CBS 10753	561895	ASM1920270v1	GCF_019202705.1	RefSeq	Annotation submitted by Barcelona Supercomputing Center	Scaffold	108119	15377153	2021-07-13	6204	PRJNA691204	SAMN18558097
Ogataea haglerorum		isolate: 81-453-3	1937702	ASM1920728v1	GCF_019207285.1	RefSeq	Annotation submitted by Colorado College	Scaffold	556738	8874124	2021-07-13	5407	PRJNA706707	SAMN18128854
Ogataea angusta		isolate: 61-244	870730	ASM1920747v1	GCF_019207475.1	RefSeq	Annotation submitted by Colorado College	Contig	850226	8903801	2021-07-13	5442	PRJNA706707	SAMN18128843
Diaporthe batatas		strain: CRI 302-4	748121	ASM1932169v1	GCF_019321695.1	RefSeq	Annotation submitted by Crop Research Institute, Guangdong Academy of Agricultural Sciences	Contig	2950914	54186171	2021-07-22	13864	PRJNA743425	SAMN20034750
Bacidia gigantensis		strain: McMullin 20006	2732470	ASM1945646v1	GCF_019456465.1	RefSeq	Annotation submitted by Eastern Washington University	Contig	1807239	33117897	2021-08-06	9279	PRJNA748063	SAMN20307476
Fusarium poae		strain: DAOMC 252244	36050	ASM1960990v1	GCF_019609905.1	RefSeq	Annotation submitted by Agriculture and Agri-Food Canada	Chromosome	9989830	43859651	2021-08-19	14125	PRJNA578270	SAMN13054494
Cercospora kikuchii		strain: MAFF 305040	84275	Ck_assembly01	GCF_019650295.1	RefSeq	Annotation submitted by Japan International Research Center for Agricultural Sciences	Contig	4190438	34440063	2021-07-08	13001	PRJDB10872	SAMD00262043
Emericellopsis atlantica		strain: TS7	2614577	AcreTS7_1	GCF_019669845.1	RefSeq	Annotation submitted by DOE Joint Genome Institute	Scaffold	450535	27300990	2021-08-18	10066	PRJNA571189	SAMN12811583
Fusarium musae		strain: F31	1042133	ASM1991524v1	GCF_019915245.1	RefSeq	Annotation submitted by universita degli studi di milano	Chromosome	4357084	44015302	2021-09-09	13962	PRJNA718489	SAMN18537367
Morchella sextelata		strain: SCLS	1174677	ASM2013738v1	GCF_020137385.1	RefSeq	Annotation submitted by Northwest A&F University	Contig	1823296	53569587	2021-09-24	13182	PRJNA655985	SAMN15763238
Hirsutella rhossiliensis		strain: HR02	111463	ASM2036097v1	GCF_020360975.1	RefSeq	Annotation submitted by The Institute of Vegetables and Flowers CAAS	Scaffold	6436885	81749301	2021-10-07	12181	PRJNA752696	SAMN20605485
Fulvia fulva		strain: Race5_Kim	5499	Cfulv_R5_v5	GCF_020509005.1	RefSeq	Annotation submitted by University of California	Complete Genome	5777465	67169167	2022-01-24	14993	PRJNA565804	SAMN12769558
Ogataea philodendri		strain: CBS6075	1378263	ASM2053606v1	GCF_020536065.1	RefSeq	Annotation submitted by Barcelona Supercomputing Center	Scaffold	490742	9002259	2021-10-20	7511	PRJNA663430	SAMN16124933
Saccharomycodes ludwigii		strain: NBRC 1722	36035	UHD_SCDLUD_16	GCF_020623625.1	RefSeq	Annotation submitted by University of Heidelberg	Chromosome	1676928	12500424	2021-10-26	5335	PRJNA28063	SAMN13064121
Truncatella angustata		strain: MPI-SDFR-AT-0073	152316	Truan1	GCF_020726525.1	RefSeq	Annotation submitted by DOE Joint Genome Institute	Contig	3952510	47102642	2021-10-29	14971	PRJNA347197	SAMN08150287
Boeremia exigua		strain: MPI-SDFR-AT-0100	749465	Boeex1	GCF_020726555.1	RefSeq	Annotation submitted by DOE Joint Genome Institute	Contig	2526334	35322113	2021-10-29	12996	PRJNA441695	SAMN11533434
Alternaria rosae		strain: MPI-PUGE-AT-0040	1187941	Altro1	GCF_020736505.1	RefSeq	Annotation submitted by DOE Joint Genome Institute	Contig	3278090	33831682	2021-11-02	12727	PRJNA347188	SAMN05878025
Microdochium trichocladiopsis		strain: MPI-CAGE-CH-0230	1682393	Mictri1	GCF_020744255.1	RefSeq	Annotation submitted by DOE Joint Genome Institute	Contig	3459864	49282715	2021-11-04	16222	PRJNA370119	SAMN06297163
Fusarium flagelliforme		strain: FIESC 12 MPI-CAGE-AA-0113	2675880	Fuseq1	GCF_020744385.1	RefSeq	Annotation submitted by DOE Joint Genome Institute	Contig	5434111	40328194	2021-11-05	13910	PRJNA370199	SAMN06296991
Fusarium redolens		strain: MPI-CAGE-AT-0023	48865	Fusre1	GCF_020744475.1	RefSeq	Annotation submitted by DOE Joint Genome Institute	Contig	1971302	52563400	2021-11-05	17353	PRJNA347185	SAMN05878234
Fusarium solani		strain: FSSC 5 MPI-SDFR-AT-0091	169388	Fusso1	GCF_020744495.1	RefSeq	Annotation submitted by DOE Joint Genome Institute	Contig	2221287	52932111	2021-11-05	17940	PRJNA370198	SAMN06297339
Lentinula edodes	shiitake mushroom	strain: Le(Bin) 0899 ss11	5353	Lenedo1	GCF_021015755.1	RefSeq	Annotation submitted by DOE Joint Genome Institute	Contig	692557	45594472	2021-11-30	14392	PRJNA444093	SAMN08778769
Filobasidium floriforme		strain: CBS 6241	5210	Filflo1	GCF_021052385.1	RefSeq	Annotation submitted by DOE Joint Genome Institute	Contig	938801	27469088	2021-12-03	8420	PRJNA621322	SAMN14510447
Talaromyces proteolyticus		strain: PMI_201	1131652	Talpro1	GCF_021365285.1	RefSeq	Annotation submitted by DOE Joint Genome Institute	Contig	2609059	37611490	2022-01-05	13665	PRJNA340474	SAMN05720779
Ilyonectria robusta		strain: PMI_751	1079257	Ilyrob1	GCF_021365365.1	RefSeq	Annotation submitted by DOE Joint Genome Institute	Contig	1240368	59648482	2022-01-05	20715	PRJNA340808	SAMN05720459
Nematocida major		strain: JUm2507	1912982	ASM2165387v1	GCF_021653875.1	RefSeq	Annotation submitted by University of Toronto	Scaffold	195657	3787290	2022-01-27	2415	PRJNA579982	SAMN13280717
Puccinia striiformis f. sp. tritici	stripe rust fungus	strain: 134E16A+17+33+	168172	Pst134E36_v1_pri	GCF_021901695.1	RefSeq	Annotation submitted by Australian National University	Chromosome	759712	89491239	2022-02-03	17813	PRJNA749614	SAMN20585433
Emericellopsis cladophorae		strain: MUM 19.33	2686198	ASM2211495v2	GCF_022114955.1	RefSeq	Annotation submitted by Universidade de Aveiro	Scaffold	315653	26937373	2022-08-29	8523	PRJNA718178	SAMN18524397
Rhodofomes roseus		strain: CIRM-BRFM 1785	34475	Fomros1	GCF_022264815.1	RefSeq	Annotation submitted by DOE Joint Genome Institute	Contig	1142371	38369625	2022-02-15	13143	PRJNA444024	SAMN08778392
Neoantrodia serialis		strain: Sig1Antser10	139415	Antser1	GCF_022376445.1	RefSeq	Annotation submitted by DOE Joint Genome Institute	Contig	192221	66694225	2022-02-23	17581	PRJNA369999	SAMN06295971
Epithele typhae		strain: CBS 203.58	378194	Epityp1	GCF_022376455.1	RefSeq	Annotation submitted by DOE Joint Genome Institute	Contig	310934	56143418	2022-02-23	13990	PRJNA363664	SAMN06264366
Daldinia decipiens		strain: CBS 113046	326647	Daldec1	GCF_022478715.1	RefSeq	Annotation submitted by DOE Joint Genome Institute	Scaffold	450673	35255283	2022-03-03	10881	PRJNA567210	SAMN12794282
Daldinia loculata		strain: CBS 113971	103429	Dalloc1	GCF_022478755.1	RefSeq	Annotation submitted by DOE Joint Genome Institute	Scaffold	318675	37819304	2022-03-03	10988	PRJNA567216	SAMN12794154
Daldinia caldariorum		strain: CBS 122874	326644	Dalcal1	GCF_022478825.1	RefSeq	Annotation submitted by DOE Joint Genome Institute	Scaffold	307969	35556611	2022-03-03	10553	PRJNA567208	SAMN12794296
Xylaria bambusicola		strain: CBS 139988	326684	Xylbam139988_1	GCF_022495145.1	RefSeq	Annotation submitted by DOE Joint Genome Institute	Scaffold	280069	45705225	2022-02-28	12324	PRJNA567573	SAMN12794297
Annulohypoxylon maeteangense		strain: CBS 123835	1927788	Annmae1	GCF_022496945.1	RefSeq	Annotation submitted by DOE Joint Genome Institute	Scaffold	1147713	38245008	2022-02-28	11144	PRJNA583852	SAMN13172196
Daldinia vernicosa		strain: CBS 139.73	114800	Dalver1	GCF_022497035.1	RefSeq	Annotation submitted by DOE Joint Genome Institute	Scaffold	388201	35841789	2022-02-28	10827	PRJNA571058	SAMN12814233
Annulohypoxylon truncatum		strain: CBS 140777	327061	Anntru1	GCF_022578515.1	RefSeq	Annotation submitted by DOE Joint Genome Institute	Scaffold	587353	38067699	2022-02-28	11304	PRJNA567198	SAMN12794444
Hypoxylon trugodes		strain: CBS 135444	326681	Hyptru1	GCF_022578975.1	RefSeq	Annotation submitted by DOE Joint Genome Institute	Scaffold	3288410	39350407	2022-03-03	12128	PRJNA567226	SAMN12794355
Purpureocillium takamizusanense		strain: PT3	2060973	ASM2260516v1	GCF_022605165.1	RefSeq	Annotation submitted by Tokyo University of Science	Complete Genome	3094299	35574015	2022-03-17	10859	PRJNA685267	SAMN22138285
Neoarthrinium moseri		strain: CBS 164.80	1658444	ASM2282920v1	GCF_022829205.1	RefSeq	Annotation submitted by TU Wien	Scaffold	456214	43702215	2022-04-06	13929	PRJNA695409	SAMN17613219
Ophidiomyces ophidiicola		strain: CBS 122913	1387563	ASM2283003v1	GCF_022830035.1	RefSeq	Annotation submitted by U.S. Geological Survey - National Wildlife Health Center	Scaffold	438281	21919615	2022-04-07	6936	PRJNA780910	SAMN23192527
Colletotrichum spaethianum		strain: MAFF 239500	700344	Cspa_1.0	GCF_022836535.1	RefSeq	Annotation submitted by The University of Tokyo	Contig	1120470	50915707	2022-03-29	13261	PRJDB11870	SAMD00334500
Hypoxylon fragiforme		strain: CBS 206.31	63214	Hypfra2	GCF_022984875.1	RefSeq	Annotation submitted by DOE Joint Genome Institute	Contig	3869588	36400909	2022-04-14	10382	PRJNA583858	SAMN13172311
Colletotrichum lupini		strain: IMI 504893	145971	ASM2327856v1	GCF_023278565.1	RefSeq	Annotation submitted by University of Western Brittany	Complete Genome	7871922	63407421	2022-05-09	18681	PRJNA360503	SAMN06211573
Candida oxycetoniae		strain: CBS 10844	497107	ASM2334375v1	GCF_023343755.1	RefSeq	Annotation submitted by Barcelona Supercomputing Center	Scaffold	159303	12816234	2022-05-12	4966	PRJNA726927	SAMN19014466
Aspergillus affinis		strain: CMG 70	1070780	ASM2360186v2	GCF_023601865.1	RefSeq	Annotation submitted by Universidade de Aveiro	Scaffold	216796	37565501	2022-10-03	11661	PRJNA723818	SAMN18830867
Alternaria ethzedia		strain: BMP 0044	181014	ASM2375798v1	GCF_023757985.1	RefSeq	Annotation submitted by Cornell University	Scaffold	863783	36016348	2022-06-17	11096	PRJNA706766	SAMN18144509
Alternaria metachromatica		strain: BMP 0045	283354	ASM2375799v1	GCF_023757995.1	RefSeq	Annotation submitted by Cornell University	Scaffold	1012319	37283841	2022-06-17	11107	PRJNA706766	SAMN18144510
Alternaria viburni		strain: BMP 2772	566460	ASM2375801v1	GCF_023758015.1	RefSeq	Annotation submitted by Cornell University	Scaffold	1053821	36351886	2022-06-17	11856	PRJNA706766	SAMN18144514
Alternaria triticimaculans		strain: BMP 0046	297637	ASM2375802v1	GCF_023758025.1	RefSeq	Annotation submitted by Cornell University	Scaffold	1666515	36788567	2022-06-17	11104	PRJNA706766	SAMN18144511
Alternaria ventricosa		strain: BMP 2768	1187951	ASM2375806v1	GCF_023758065.1	RefSeq	Annotation submitted by Cornell University	Scaffold	1329355	34687354	2022-06-17	11061	PRJNA706766	SAMN18144513
Alternaria novae-zelandiae		strain: BMP 2774	430562	ASM2375807v1	GCF_023758075.1	RefSeq	Annotation submitted by Cornell University	Scaffold	1242974	37570309	2022-06-17	11027	PRJNA706766	SAMN18144515
Alternaria hordeiaustralica		strain: BMP 2776	1187925	ASM2375808v1	GCF_023758085.1	RefSeq	Annotation submitted by Cornell University	Scaffold	952179	36958049	2022-06-17	11145	PRJNA706766	SAMN18144517
Alternaria conjuncta		strain: BMP 0040	181017	ASM2404314v1	GCF_024043145.1	RefSeq	Annotation submitted by Cornell University	Scaffold	1896824	36109959	2022-06-29	11758	PRJNA706766	SAMN18144507
Alternaria arbusti		strain: BMP 1465	232088	ASM2404315v1	GCF_024043155.1	RefSeq	Annotation submitted by Cornell University	Scaffold	1618164	33977964	2022-06-29	11826	PRJNA706766	SAMN18144512
Alternaria incomplexa		strain: BMP 0042	1187928	ASM2404316v1	GCF_024043165.1	RefSeq	Annotation submitted by Cornell University	Scaffold	1703020	33457300	2022-06-29	11090	PRJNA706766	SAMN18144508
Alternaria infectoria		strain: BMP 0036	45303	ASM2404317v1	GCF_024043175.1	RefSeq	Annotation submitted by Cornell University	Scaffold	1179274	36515125	2022-06-29	11092	PRJNA706766	SAMN18144506
Nematocida homosporus		strain: JUm1504	1912981	nhom_JUm1504	GCF_024244095.1	RefSeq	Annotation submitted by University of Toronto	Scaffold	65447	4282417	2022-07-13	2542	PRJNA579982	SAMN13280716
Nematocida minor		strain: JUm1510	1912983	nmin_JUm1510	GCF_024244105.1	RefSeq	Annotation submitted by University of Toronto	Scaffold	88937	3742434	2022-07-13	2523	PRJNA579982	SAMN13280712
Alternaria postmessia		strain: BMP 2775	1187938	ASM2429182v1	GCF_024291825.1	RefSeq	Annotation submitted by Cornell University	Scaffold	300389	34409470	2022-07-15	11767	PRJNA706766	SAMN18144516
Tricharina praecox		strain: CBS 144465	43433	Tripra1	GCF_024521635.1	RefSeq	Annotation submitted by DOE Joint Genome Institute	Contig	1007964	38357564	2022-08-04	10720	PRJNA368300	SAMN06266975
Durotheca rogersii		strain: YMJ 92031201	419775	Durrog2	GCF_024521655.1	RefSeq	Annotation submitted by DOE Joint Genome Institute	Contig	946451	48181149	2022-08-04	10623	PRJNA583854	SAMN13190035
Candida pseudojiufengensis		strain: CBS 10847	497109	ASM2461024v1	GCF_024610245.1	RefSeq	Annotation submitted by Barcelona Supercomputing Center	Scaffold	828659	13993769	2022-08-10	5846	PRJNA726922	SAMN19012335
Candida jiufengensis		strain: CBS 10846	497108	ASM2461025v1	GCF_024610255.1	RefSeq	Annotation submitted by Barcelona Supercomputing Center	Scaffold	1123777	13666317	2022-08-10	5705	PRJNA726921	SAMN19014846
Candida theae		strain: CBS 12239	1198502	ASM2461027v1	GCF_024610275.1	RefSeq	Annotation submitted by Barcelona Supercomputing Center	Scaffold	117781	12421729	2022-08-10	5432	PRJNA726928	SAMN19021057
Pisolithus orientalis		strain: OTSU	936130	Pisori2	GCF_024613125.1	RefSeq	Annotation submitted by DOE Joint Genome Institute	Contig	590643	57997239	2022-08-10	12436	PRJNA568832	SAMN12796357
Candida margitis		strain: CBS 14175	1775924	ASM2462892v1	GCF_024628925.1	RefSeq	Annotation submitted by Barcelona Supercomputing Center	Scaffold	193096	12909612	2022-08-10	5528	PRJNA748886	SAMN20346986
Gamsiella multidivaricata		strain: RSA 2152	101098	Mormul1	GCF_025024155.1	RefSeq	Annotation submitted by DOE Joint Genome Institute	Contig	369630	37665308	2022-09-07	12419	PRJNA331667	SAMN05444556
Kickxella alabastrina		strain: RSA 675	61397	Kicala1	GCF_025024165.1	RefSeq	Annotation submitted by DOE Joint Genome Institute	Contig	607295	22263034	2022-09-07	7463	PRJNA364354	SAMN06264465
Mucor mucedo		strain: NRRL 3635	29922	Mucmuc1	GCF_025094135.1	RefSeq	Annotation submitted by DOE Joint Genome Institute	Contig	202377	46086937	2022-09-08	14226	PRJNA519267	SAMN10864749
Cokeromyces recurvatus		strain: NRRL 2243	90255	Cokrec1	GCF_025118155.1	RefSeq	Annotation submitted by DOE Joint Genome Institute	Contig	810766	28120762	2022-09-09	11066	PRJNA364356	SAMN06265828
Gilbertella persicaria		strain: CBS 190.32	101096	Gilper1	GCF_025201335.1	RefSeq	Annotation submitted by DOE Joint Genome Institute	Contig	433431	25732466	2022-09-14	11124	PRJNA370795	SAMN06296463
Halteromyces radiatus		strain: CBS 162.75	101107	Halrad1	GCF_025201355.1	RefSeq	Annotation submitted by DOE Joint Genome Institute	Contig	3615827	26215609	2022-09-14	10305	PRJNA364357	SAMN06265869
Radiomyces spectabilis		strain: NRRL 2753	64574	Radspe1	GCF_025331425.1	RefSeq	Annotation submitted by DOE Joint Genome Institute	Contig	1929393	30409402	2022-09-20	11044	PRJNA366636	SAMN06266976
Umbelopsis ramanniana AG		strain: AG	1314678	Umbra1	GCF_025399195.1	RefSeq	Annotation submitted by DOE Joint Genome Institute	Scaffold	245013	23077072	2022-09-23	10039	PRJNA196032	SAMN02745731
Fusarium keratoplasticum		isolate: Fu6.1	1328300	ASM2543354v1	GCF_025433545.1	RefSeq	Annotation submitted by Academia Sinica	Chromosome	4213465	49462855	2022-10-03	14934	PRJNA782245	SAMN26804628
Fimicolochytrium jonesii		strain: JEL569	1396493	Fimjon1	GCF_025526975.1	RefSeq	Annotation submitted by DOE Joint Genome Institute	Contig	799348	30619153	2022-09-27	10236	PRJNA519863	SAMN10865777
Mycotypha africana		strain: NRRL 2978	64632	Mycafr1	GCF_025528875.1	RefSeq	Annotation submitted by DOE Joint Genome Institute	Contig	1963265	29202882	2022-10-03	11085	PRJNA332250	SAMN05445191
Polychytrium aggregatum		strain: JEL109	110093	Polagg1_1	GCF_025602895.1	RefSeq	Annotation submitted by DOE Joint Genome Institute	Contig	389128	64917104	2022-10-05	11051	PRJNA346301	SAMN05920836
Zychaea mexicana		strain: RSA 1403	64656	Zycmex1	GCF_025766255.1	RefSeq	Annotation submitted by DOE Joint Genome Institute	Contig	307678	50638590	2022-10-20	14134	PRJNA331829	SAMN05444742
Dioszegia hungarica		strain: PDD-24b-2	4972	ASM2588207v1	GCF_025882075.1	RefSeq	Annotation submitted by Universite de Strasbourg	Contig	2166071	20956552	2022-10-28	8321	PRJNA809585	SAMN26195980
Diaporthe amygdali		strain: CAA958	1214568	ASM2622984v1	GCF_026229845.1	RefSeq	Annotation submitted by Universidade de Aveiro	Scaffold	1008325	51483502	2022-11-17	15635	PRJNA718179	SAMN18524398
Colletotrichum fioriniae		strain: ACFK16	710243	ASM2631916v1	GCF_026319165.1	RefSeq	Annotation submitted by Canadian Food Inspection Agency	Contig	742368	49301785	2022-11-23	12775	PRJNA858866	SAMN29758418
Colletotrichum chrysophilum		strain: AFK26	1836956	ASM2631926v1	GCF_026319265.1	RefSeq	Annotation submitted by Canadian Food Inspection Agency	Contig	288101	55966644	2022-11-23	14530	PRJNA858866	SAMN29758414
Fusarium falciforme		strain: Fu3.1	195108	ASM2687354v1	GCF_026873545.1	RefSeq	Annotation submitted by Academia Sinica	Complete Genome	3875999	53563088	2022-12-13	15136	PRJNA782245	SAMN26804627
Puccinia triticina	wheat leaf rust	strain: Pt15	208348	ASM2691418v1	GCF_026914185.1	RefSeq	Annotation submitted by Henan Agricultural University	Complete Genome	7485535	122823596	2022-12-15	12736	PRJNA848635	SAMN28423237
Schizosaccharomyces osmophilus		strain: CBS 15793	2545709	ASM2792174v1	GCF_027921745.1	RefSeq	Annotation submitted by National Institute of Biological Sciences, Beijing China	Complete Genome	3504162	11416521	2023-01-20	5574	PRJNA870673	SAMN30381985
Didymosphaeria variabile		strain: IMI 356815	1932322	ASM2794647v1	GCF_027946475.1	RefSeq	Annotation submitted by Royal Botanic Gardens, Kew	Contig	4705368	39450705	2023-01-24	12728	PRJNA786750	SAMN30184419
Akanthomyces muscarius		strain: Ve6	2231603	ASM2800916v1	GCF_028009165.1	RefSeq	Annotation submitted by University of Exeter	Chromosome	4856708	36207525	2023-01-26	12347	PRJNA777543	SAMN22863613
Trichoderma breve		strain: T069	2034170	ASM2850260v1	GCF_028502605.1	RefSeq	Annotation submitted by Hainan University	Chromosome	6210652	38609973	2023-02-09	11590	PRJNA883554	SAMN30971524
Penicillium argentinense		strain: IBT 30761	1131581	ASM2882677v1	GCF_028826775.1	RefSeq	Annotation submitted by Aalborg University	Contig	5062079	33838379	2023-02-23	12143	PRJNA867151	SAMN30185296
Penicillium canariense		strain: IBT 26290	189055	ASM2882684v1	GCF_028826845.1	RefSeq	Annotation submitted by Aalborg University	Contig	4795020	31521451	2023-02-23	10805	PRJNA867151	SAMN30185312
Penicillium coprophilum		strain: IBT 35676	36646	ASM2882685v1	GCF_028826855.1	RefSeq	Annotation submitted by Aalborg University	Contig	4172608	29014640	2023-02-23	10983	PRJNA867151	SAMN30185323
Penicillium bovifimosum		strain: IBT 22155	126998	ASM2882691v1	GCF_028826915.1	RefSeq	Annotation submitted by Aalborg University	Contig	3348542	27188871	2023-02-23	10403	PRJNA867151	SAMN30185302
Penicillium alfredii		strain: IBT 34128	1506179	ASM2882696v1	GCF_028826965.1	RefSeq	Annotation submitted by Aalborg University	Contig	3327006	27430394	2023-02-23	10161	PRJNA867151	SAMN30185292
Penicillium cataractarum		strain: IBT 29864	2100454	ASM2882702v1	GCF_028827025.1	RefSeq	Annotation submitted by Aalborg University	Contig	4659271	37446941	2023-02-23	12828	PRJNA867151	SAMN30185314
Penicillium chrysogenum		strain: IBT 35668	5076	ASM2882703v1	GCF_028827035.1	RefSeq	Annotation submitted by Aalborg University	Contig	9490807	32379777	2023-02-23	11975	PRJNA867151	SAMN30185319
Penicillium concentricum		strain: IBT 3081	293559	ASM2882714v1	GCF_028827145.1	RefSeq	Annotation submitted by Aalborg University	Contig	9135964	29963931	2023-02-23	11702	PRJNA867151	SAMN30185322
Penicillium citrinum		strain: IBT 23319	5077	ASM2882715v1	GCF_028827155.1	RefSeq	Annotation submitted by Aalborg University	Contig	3834662	31396546	2023-02-23	11664	PRJNA867151	SAMN30185321
Penicillium cosmopolitanum		strain: IBT 29677	1131564	ASM2882716v1	GCF_028827165.1	RefSeq	Annotation submitted by Aalborg University	Contig	4365462	40034523	2023-02-23	14288	PRJNA867151	SAMN30185324
Penicillium angulare		strain: IBT 27051	116970	ASM2882724v1	GCF_028827245.1	RefSeq	Annotation submitted by Aalborg University	Contig	5070470	37782843	2023-02-23	13390	PRJNA867151	SAMN30185293
Penicillium atrosanguineum		strain: IBT 20685	1132637	ASM2882726v1	GCF_028827265.1	RefSeq	Annotation submitted by Aalborg University	Contig	3894271	28612168	2023-02-23	10999	PRJNA867151	SAMN30185297
Penicillium hordei		strain: IBT 12815	40994	ASM2882739v1	GCF_028827395.1	RefSeq	Annotation submitted by Aalborg University	Contig	5075260	33792161	2023-02-23	12337	PRJNA867151	SAMN30185341
Penicillium crustosum		strain: IBT 35664	36656	ASM2882740v1	GCF_028827405.1	RefSeq	Annotation submitted by Aalborg University	Contig	9362940	32953279	2023-02-23	12343	PRJNA867151	SAMN30185325
Penicillium daleae		strain: IBT 16125	63821	ASM2882752v1	GCF_028827525.1	RefSeq	Annotation submitted by Aalborg University	Contig	4752356	39657045	2023-02-23	12824	PRJNA867151	SAMN30185326
Penicillium diatomitis		strain: IBT 30728	2819901	ASM2882754v1	GCF_028827545.1	RefSeq	Annotation submitted by Aalborg University	Contig	3372961	33965862	2023-02-23	9582	PRJNA867151	SAMN30185328
Penicillium brevicompactum		strain: IBT 35665	5074	ASM2882755v1	GCF_028827555.1	RefSeq	Annotation submitted by Aalborg University	Contig	6130730	34726155	2023-02-23	12371	PRJNA867151	SAMN30185303
Penicillium hispanicum		strain: IBT 35686	1080232	ASM2882766v1	GCF_028827665.1	RefSeq	Annotation submitted by Aalborg University	Contig	3706033	27868179	2023-02-23	10111	PRJNA867151	SAMN30185340
Penicillium lagena		strain: IBT 129212	94218	ASM2882767v1	GCF_028827675.1	RefSeq	Annotation submitted by Aalborg University	Contig	3555488	27859125	2023-02-23	11858	PRJNA867151	SAMN30185342
Penicillium maclennaniae		strain: IBT 15551	1343394	ASM2882769v1	GCF_028827695.1	RefSeq	Annotation submitted by Aalborg University	Contig	3554904	27935234	2023-02-23	10267	PRJNA867151	SAMN30185347
Penicillium macrosclerotiorum		strain: IBT 26536	303699	ASM2882773v1	GCF_028827735.1	RefSeq	Annotation submitted by Aalborg University	Contig	3913342	33645934	2023-02-23	11713	PRJNA867151	SAMN30185348
Penicillium malachiteum		strain: IBT 17515	1324776	ASM2882782v1	GCF_028827825.1	RefSeq	Annotation submitted by Aalborg University	Contig	8186553	35880773	2023-02-23	13213	PRJNA867151	SAMN30185353
Penicillium longicatenatum		strain: IBT 33135	1561947	ASM2882789v1	GCF_028827895.1	RefSeq	Annotation submitted by Aalborg University	Contig	4747519	32457776	2023-02-23	11980	PRJNA867151	SAMN30185345
Penicillium manginii		strain: IBT 31320	203109	ASM2882800v1	GCF_028828005.1	RefSeq	Annotation submitted by Aalborg University	Contig	4165902	38623079	2023-02-23	13795	PRJNA867151	SAMN30185354
Penicillium pulvis		strain: IBT 33274	1562058	ASM2882801v1	GCF_028828015.1	RefSeq	Annotation submitted by Aalborg University	Contig	4649848	32647626	2023-02-23	12165	PRJNA867151	SAMN30185364
Penicillium odoratum		strain: IBT 22623	1167516	ASM2882804v1	GCF_028828045.1	RefSeq	Annotation submitted by Aalborg University	Contig	4898923	32405987	2023-02-23	12001	PRJNA867151	SAMN30185360
Penicillium nucicola		strain: IBT 29836	1850975	ASM2882808v1	GCF_028828085.1	RefSeq	Annotation submitted by Aalborg University	Contig	4788641	31087567	2023-02-23	11519	PRJNA867151	SAMN30185359
Penicillium subrubescens		strain: IBT 31985	1316194	ASM2882815v1	GCF_028828155.1	RefSeq	Annotation submitted by Aalborg University	Contig	4156290	39968067	2023-02-23	13458	PRJNA867151	SAMN30185375
Penicillium verhagenii		strain: IBT 33310	1562060	ASM2882819v1	GCF_028828195.1	RefSeq	Annotation submitted by Aalborg University	Contig	3526632	32288599	2023-02-23	11673	PRJNA867151	SAMN30185379
Penicillium paradoxum		strain: IBT 22861	176176	ASM2882844v1	GCF_028828445.1	RefSeq	Annotation submitted by Aalborg University	Contig	5331884	28923777	2023-02-23	9859	PRJNA867151	SAMN30185361
Penicillium psychrosexuale		strain: IBT 29551	1002107	ASM2882846v1	GCF_028828465.1	RefSeq	Annotation submitted by Aalborg University	Contig	7382026	27827857	2023-02-23	10487	PRJNA867151	SAMN30185363
Penicillium riverlandense		strain: IBT 135883	1903569	ASM2882849v1	GCF_028828495.1	RefSeq	Annotation submitted by Aalborg University	Contig	3470598	27919989	2023-02-23	11255	PRJNA867151	SAMN30185365
Penicillium taxi		strain: IBT 34144	168475	ASM2882855v1	GCF_028828555.1	RefSeq	Annotation submitted by Aalborg University	Contig	5061136	27925195	2023-02-23	10052	PRJNA867151	SAMN30185378
Penicillium verrucosum		strain: IBT 35672	60171	ASM2882865v1	GCF_028828655.1	RefSeq	Annotation submitted by Aalborg University	Contig	5850290	32831822	2023-02-23	11555	PRJNA867151	SAMN30185381
Penicillium canescens		strain: IBT 15451	5083	ASM2882876v1	GCF_028828765.1	RefSeq	Annotation submitted by Aalborg University	Contig	4366774	46284494	2023-02-23	14207	PRJNA867151	SAMN30185308
Penicillium robsamsonii		strain: IBT 29466	1792511	ASM2882945v1	GCF_028829455.1	RefSeq	Annotation submitted by Aalborg University	Contig	7219582	29159420	2023-02-23	11254	PRJNA867151	SAMN30185366
Penicillium soppii		strain: IBT 18220	69789	ASM2882946v1	GCF_028829465.1	RefSeq	Annotation submitted by Aalborg University	Contig	3962502	32085433	2023-02-23	12167	PRJNA867151	SAMN30185374
Penicillium vulpinum		strain: IBT 29486	29845	ASM2882958v1	GCF_028829585.1	RefSeq	Annotation submitted by Aalborg University	Contig	8559827	31511571	2023-02-23	11521	PRJNA867151	SAMN30185383
Penicillium waksmanii		strain: IBT 27052	69791	ASM2882976v1	GCF_028829765.1	RefSeq	Annotation submitted by Aalborg University	Contig	4855768	37575496	2023-02-23	13502	PRJNA867151	SAMN30185384
Penicillium samsonianum		strain: IBT 33392	1882272	ASM2882977v1	GCF_028829775.1	RefSeq	Annotation submitted by Aalborg University	Contig	5129283	38201884	2023-02-23	14061	PRJNA867151	SAMN30185370
Penicillium mononematosum		strain: IBT 11891	268346	ASM2882983v1	GCF_028829835.1	RefSeq	Annotation submitted by Aalborg University	Contig	8177327	30158902	2023-02-23	11810	PRJNA867151	SAMN30185355
Penicillium cinerascens		strain: IBT 15544	70096	ASM2897406v1	GCF_028974065.1	RefSeq	Annotation submitted by Aalborg University	Contig	3994343	29467041	2023-02-23	11023	PRJNA867151	SAMN30185320
Penicillium chermesinum		strain: IBT 19713	63820	ASM2897408v1	GCF_028974085.1	RefSeq	Annotation submitted by Aalborg University	Contig	4118209	27581382	2023-02-23	10821	PRJNA867151	SAMN30185315
Penicillium antarcticum		strain: IBT 31339	416450	ASM2897420v1	GCF_028974205.1	RefSeq	Annotation submitted by Aalborg University	Contig	3813293	30836278	2023-02-23	11212	PRJNA867151	SAMN30185295
Lipomyces tetrasporus		strain: NRRL Y-64009	54092	Liptet1	GCF_029532465.1	RefSeq	Annotation submitted by DOE Joint Genome Institute	Contig	1740353	20779202	2023-03-31	8094	PRJNA928472	SAMN32935022
Malassezia vespertilionis		strain: CBS 15041	2020962	ASM2954292v1	GCF_029542925.1	RefSeq	Annotation submitted by Duke University	Complete Genome	844328	7595203	2023-04-03	4022	PRJNA833070	SAMN27958052
Lichtheimia ornata		isolate: CBS 291.66	688661	ASM2985140v1	GCF_029851405.1	RefSeq	Annotation submitted by Broad Institute	Scaffold	151078	37534108	2023-04-20	13169	PRJNA909826	SAMN32099705
Cadophora gregata		isolate: MNR1	51156	UMN_CgA_1	GCF_030347475.1	RefSeq	Annotation submitted by University of Minnesota	Contig	2432882	47765811	2023-06-22	15026	PRJNA896616	SAMN31590401
Fusarium venenatum		strain: A3/5	56646	ASM90000737v1	GCF_900007375.1	RefSeq	Annotation submitted by ROTHAMSTED RESEARCH	Chromosome	6056384	38581574	2018-03-01	14830	PRJEB7533	SAMEA2827224
Fusarium mangiferae		strain: MRC7560	192010	Genome assembly version 1	GCF_900044065.1	RefSeq	Annotation submitted by Institute of Bioinformatics and Systems Biology	Scaffold	629886	46292722	2016-12-06	16142	PRJEB9887	SAMEA3862491
Fusarium proliferatum ET1		strain: ET1	1227346	F. proliferatum ET1 version 1	GCF_900067095.1	RefSeq	Annotation submitted by Institute of Bioinformatics and Systems Biology	Scaffold	782754	45210324	2016-12-06	16502	PRJEB9885	SAMEA3862493
Ramularia collo-cygni		strain: URUG2	112498	version 1	GCF_900074925.1	RefSeq	Annotation submitted by Technische Universitat Munchen - WZW	Scaffold	227332	32254922	2017-10-29	11544	PRJEB12938	SAMEA3894895
Fusarium fujikuroi IMI 58289		strain: IMI 58289	1279085	Fusarium_fujikuroi_IMI58289_V2	GCF_900079805.1	RefSeq	Annotation submitted by HMGU-IBIS	Chromosome	1182607	43832314	2013-08-20	14943	PRJEB185	SAMEA3724789
Ustilago hordei		strain: Uho2	120017	Uho2_v1	GCF_900519145.1	RefSeq	Annotation submitted by Technische Universitat Munchen - WZW	Contig	1146471	26637005	2021-02-23	7703	PRJEB19641	SAMEA4827382
Saprochaete ingens		strain: CBS 517.90	2606893	sapIngB	GCF_902498895.1	RefSeq	Annotation submitted by Comenius University, Faculty of Mathematics, Physics and Informatics	Contig	4992828	21189208	2019-09-20	6475	PRJEB33997	SAMEA5939090
Kazachstania barnettii		strain: CLIB 1767	61262	KABA2	GCF_903064755.1	RefSeq	Annotation submitted by Institut National de la Recherche Agronomique	Scaffold	282385	12616033	2021-02-20	5473	PRJEB35206	SAMEA6153627
Alternaria atra		isolate: CS162	119953	ALTATR162	GCF_907166805.1	RefSeq	Annotation submitted by TECHNICAL UNIVERSITY MUNICH	Scaffold	2320100	39606256	2021-05-15	12172	PRJEB42493	SAMEA7819814
Saccharomyces mikatae IFO 1815		strain: IFO1815	226126	Smik-IFO1815	GCF_947241705.1	RefSeq	Annotation submitted by UNIVERSITY COLLEGE DUBLIN	Complete Genome	811203	12104871	2022-11-01	5849	PRJEB57075	SAMEA111517679
Saccharomyces kudriavzevii IFO 1802		strain: IFO1802	226230	Skud-IFO1802	GCF_947243775.1	RefSeq	Annotation submitted by UNIVERSITY COLLEGE DUBLIN	Complete Genome	901691	11913776	2022-11-01	5880	PRJEB57075	SAMEA111517677
